# MSIsensor-RNA: Microsatellite Instability Detection for Bulk and Single-cell Gene Expression Data

**DOI:** 10.1101/2023.10.09.561613

**Authors:** Peng Jia, Xuanhao Yang, Xiaofei Yang, Tingjie Wang, Yu Xu, Kai Ye

**Affiliations:** MOE Key Lab for Intelligent Networks & Networks Security, Faculty of Electronic and Information Engineering, Xi’an Jiaotong University, Xi’an 710049, China; School of Automation Science and Engineering, Faculty of Electronic and Information Engineering, Xi’an Jiaotong University, Xi’an 710049, China; School of Computer Science and Technology, Faculty of Electronic and Information Engineering, Xi’an Jiaotong University, Xi’an 710049, China; School of Life Science and Technology, Xi’an Jiaotong University, Xi’an 710049, China; Genome Institute, the First Affiliated Hospital of Xi’an Jiaotong University, Xi’an 710061, China

**Author notes:** Corresponding author. (Ye K). Equal contribution (Peng Jia, Xuanhao Yang).

**Keywords:** Microsatellite instability, Gene expression, Single-cell RNA-seq, RNA-seq, Microarray

## Abstract

Microsatellite instability (MSI) is an indispensable biomarker in cancer immunotherapy. Currently, MSI scoring methods by high-throughput omics methods have gained popularity and demonstrated better performance than the gold standard method for MSI detection. However, the MSI detection method on expression data, especially single-cell expression data, is still lacking, limiting the scope of clinical application and prohibiting the investigation of MSI at a single-cell level. Herein, we developed MSIsensor-RNA, an accurate, robust, adaptable, and standalone software to detect MSI status based on expression values of MSI-associated genes. We demonstrated the favorable performance and promise of MSIsensor-RNA in both bulk and single-cell gene expression data in multiplatform technologies including RNA-seq, microarray, and single-cell RNA-seq. MSIsensor-RNA is a versatile, efficient, and robust method for MSI status detection from both bulk and single-cell gene expression data in clinical studies and applications. MSIsensor-RNA is available at https://github.com/xjtu-omics/msisensor-rna.

## Supplementary tables for "MSIsensor-RNA: Microsatellite Instability Detection for Bulk and Single-cell Gene Expression Data" (part 1 of 3)

### Sheet: List
List of Supplementary Tables
Table S1. Overview of samples in this study.
Table S2. Details of informative genes in CRC.
Table S3. Details of informative genes in STAD.
Table S4. Details of informative genes in UCEC.
Table S5. Details of informative genes in three MSI-popular cancers.
Table S6. MSI results of Microarray samples by MSIsensor-RNA and PreMSIm.
Table S7. MSI detection performance of MSIsensor-RNA and PreMSIm in Microarray samples.
Table S8. MSI results of RNA-seq samples by MSIsensor-RNA and PreMSIm.
Table S9. MSI detection performance of MSIsensor-RNA and PreMSIm in RNA-seq samples.
Table S10. MSI detection performance of MSIsensor-RNA and PreMSIm in different normalized samples.
Table S11. MSI results of scRNA-seq samples by MSIsensor-RNA.
Table S12. MSI detection performance of MSIsensor-RNA and preMSIm in scRNA-seq samples.
Table S13. MSI results of scRNA-seq cells by MSIsensor-RNA.
Table S14. Performance of MSIsensor-RNA with abnormal MLH1 expression values.
Table S15. Performance of MSIsensor-RNA and MSIsensor in TCGA dataset.
Table S16. AUC of MSIsensor-RNA with inconsistent training and testing samples.
Table S17. Performance of train models for cancer with low frequency MSI.
Table S18. Performance of MSIsensor-RNA for cancer with low frequency MSI by 5-fold cross validation.
Table S19. Performance of MSIsensor-RNA across different cancer stages.
Table S20. Summary of MSI-H training samples for STAD in Table S19.

### Sheet: Table S1
Table S1. Overview of samples in this study.
RNA-Seq
Database	MSI status	No. of samples				Train or Test
		CRC	STAD	UCEC	Total
TCGA	MSI-H	81	62	147	290	Train
	MSS	475	307	356	1138	Train
	Total	556	369	503	1428	Train
ICGC	MSI-H	8	4	11	23	Test
	MSS	52	26	40	118	Test
	Total	60	30	51	141	Test
CPTAC	MSI-H	24	0	0	24	Test
	MSS	82	0	0	82	Test
	Total	106	0	0	106	Test
Total:	MSI-H	113	66	158	337
	MSS	609	333	396	1338
	Total	722	399	554	1675
Microarray
Database	MSI status	No. of samples
		CRC	STAD	Total
GSE13067	MSI-H	11	0	11
	MSS	63	0	63
	Total	74	0	74
GSE13294	MSI-H	78	0	78
	MSS	77	0	77
	Total	155	0	155
GSE13911	MSI-H	0	19	19
	MSS	0	50	50
	Total	0	69	69
GSE18088	MSI-H	19	0	19
	MSS	34	0	34
	Total	53	0	53
GSE24550	MSI-H	14	0	14
	MSS	51	0	51
	Total	65	0	65
GSE27544	MSI-H	8	0	8
	MSS	14	0	14
	Total	22	0	22
GSE35896	MSI-H	5	0	5
	MSS	56	0	56
	Total	61	0	61
GSE39084	MSI-H	16	0	16
	MSS	3	0	3
	Total	19	0	19
GSE39582	MSI-H	77	0	77
	MSS	459	0	459
	Total	536	0	536
GSE62254	MSI-H	0	64	64
	MSS	0	233	233
	Total	0	297	297
GSE75316	MSI-H	11	0	11
	MSS	48	0	48
	Total	59	0	59
GSE92921	MSI-H	5	0	5
	MSS	53	0	53
	Total	58	0	58
Total:	MSI-H	244	83	327
	MSS	858	283	1141
	Total	1102	366	1468
scRNASeq
Database	MSI status	No. of samples	No. of cells
GSE132465	MSI-H	4	7444
	MSS	29	56244
	Total	33	63688
GSE178341	MSI-H	35	117470
	MSS	65	252645
	Total	100	370115
Total:	MSI-H	39	124914
	MSS	94	308889
	Total	133	433803

### Sheet: Table S2
Table S2. Details of informative genes in CRC.
Notes:
Median: Median of gene expression value of all samples.
Median_MSI-H: Median of gene expression value of MSI-H samples.
Median_MSS: Median of gene expression value of MSS samples.
Std: Standard deviation of gene expression value of all samples.
Std_MSI-H: Standard deviation of gene expression value of MSI-H samples.
Std_MSS: Standard deviation of gene expression value of MSS samples.
Mean: Mean of gene expression value of all samples.
Mean_MSI-H: Mean of gene expression value of MSI-H samples.
Mean_MSS: Mean of gene expression value of MSS samples.
Cov: Coefficient of variation of gene expression value of all samples (Mean/Std).
Cov_MSI-H: Coefficient of variation of gene expression value of MSI-H samples.
Cov_MSS: Coefficient of variation of gene expression value of MSS samples.
Pvalue_ranksum: Pvalue of rank sum test between MSI-H and MSS samples.
AUC score: AUC score was calculating by the sklearn package.
Random forest score: Random forest score of 5-fold cross validation.
SVM score: Support vector machine score of 5-fold cross validation.
Fold: log2(Mean_MSI-H/Mean_MSS)
Gene name	Median	Mean	Std	Cov	Median_MSI-H	Mean_MSI-H	Std_MSI-H	Cov_MSI-H	Median_MSI-H	Mean_MSS	Std_MSS	Cov_MSS	AUC score	Pvalue_ranksums	Random forest score	SVM score	Fold
MLH1	3.18156	3.00233	0.708463	0.235971	1.61204	1.83743	0.964986	0.525183	3.23318	3.20098	0.397304	0.124119	0.866355	1.33044e-79	0.524963	0.579277	-0.800827
SMAP1	2.40623	2.31451	0.486845	0.210345	1.71642	1.69917	0.641702	0.377657	2.45491	2.41944	0.362817	0.149959	0.8223	5.757e-42	0.286016	0.240317	-0.509848
ZSWIM3	2.14134	2.10077	0.641647	0.305434	1.26736	1.28007	0.467894	0.365522	2.25815	2.24072	0.556904	0.248538	0.902742	2.37441e-34	0.149804	0.129824	-0.80774
WNK4	3.21571	3.13596	0.981762	0.313066	2.18495	2.2404	1.22686	0.54761	3.32846	3.28868	0.843477	0.256479	0.753138	3.29262e-16	0.00243388	-0.0262938	-0.553755
MAPK11	1.20015	1.30202	0.583571	0.448206	1.70325	1.81068	0.777093	0.429172	1.1359	1.21527	0.49397	0.406468	0.747654	5.9664e-13	0.00385316	-0.120332	0.57525
MAPK12	0.46397	0.629743	0.48252	0.766217	1.10889	1.16235	0.657328	0.565517	0.422727	0.53892	0.377128	0.699785	0.821676	2.53536e-27	0.0106331	-0.0940202	1.1089
REG4	4.83866	4.79068	3.05564	0.637829	8.46041	7.58957	2.69427	0.354996	4.42005	4.3134	2.85089	0.660939	0.800806	2.80624e-18	0.0806209	-0.0881452	0.815193
ITIH5	1.04674	1.10667	0.579945	0.524045	0.694523	0.770803	0.448414	0.581749	1.09886	1.16395	0.580418	0.498665	0.71332	6.57385e-09	-0.0454096	-0.144956	-0.594588
CAB39L	2.11784	2.26497	1.07158	0.473111	0.942053	1.03639	0.477685	0.460913	2.31366	2.47448	1.00195	0.404914	0.924185	1.62157e-30	0.318917	0.258646	-1.25556
FLVCR2	0.990026	1.04804	0.502278	0.479255	1.50136	1.50748	0.610058	0.404686	0.938302	0.969691	0.435551	0.449164	0.75501	5.67144e-14	0.00495673	-0.098211	0.636545
TTC30A	1.10285	1.12314	0.417711	0.371915	0.710672	0.772258	0.430816	0.557865	1.14285	1.18297	0.384724	0.325219	0.784977	6.11683e-19	0.128526	-0.00039137	-0.615258
SERPINB5	3.58988	3.42351	1.64308	0.47994	4.7426	4.57158	1.61988	0.354337	3.39992	3.22773	1.5651	0.484891	0.729929	3.70293e-11	-0.00158543	-0.131745	0.502172
ZFP41	1.44419	1.47461	0.520969	0.353293	1.06161	1.0736	0.42342	0.394394	1.50627	1.54299	0.504995	0.327283	0.754048	7.12504e-13	-0.0243693	-0.138517	-0.523279
FECH	1.96971	2.00856	0.537741	0.267724	2.74522	2.74774	0.443617	0.161448	1.87847	1.88251	0.442556	0.235088	0.914802	3.09117e-44	0.273171	0.194488	0.545584
FRZB	2.10456	2.17555	1.04688	0.481204	1.25216	1.47589	1.15233	0.780768	2.1782	2.29486	0.979136	0.426665	0.745393	2.14197e-12	0.0218123	-0.0670492	-0.636824
IL34	1.44105	1.52938	0.782266	0.511491	0.797772	0.825625	0.523028	0.633493	1.57561	1.64939	0.755502	0.458049	0.827966	4.60377e-19	0.0115507	-0.0712577	-0.998375
TOX	1.28346	1.45979	0.885951	0.606904	1.71679	2.08241	0.994048	0.477354	1.2072	1.35361	0.820289	0.606	0.714906	1.51044e-11	0.00442088	-0.141032	0.621441
DOCK5	1.6697	1.71981	0.592318	0.344409	2.51229	2.49494	0.639132	0.256171	1.58424	1.58763	0.470195	0.296161	0.885796	2.74964e-41	0.296392	0.253421	0.652127
TNFSF9	1.91247	2.11638	1.28808	0.608622	3.51469	3.49691	1.30891	0.374305	1.72286	1.88096	1.12672	0.599011	0.822716	4.1517e-25	0.0912765	-0.0320375	0.89461
RAI2	1.52632	1.68028	0.894743	0.532495	0.859915	1.10248	0.741809	0.672857	1.63426	1.77881	0.881251	0.495415	0.74178	4.19692e-10	-0.0541622	-0.140888	-0.690167
TFCP2L1	2.92437	2.78079	1.00496	0.361395	1.65037	1.66784	1.01389	0.607908	3.07026	2.97058	0.871571	0.293401	0.82989	3.99682e-28	0.0320684	0.0703415	-0.832761
OXCT1	2.63223	2.64141	0.952903	0.360755	3.93802	3.7144	0.775621	0.208815	2.51588	2.45844	0.854679	0.347651	0.86911	2.15952e-27	0.201515	0.18408	0.595384
C7orf31	1.14412	1.1536	0.484094	0.419638	0.701808	0.71184	0.338757	0.475889	1.22439	1.22893	0.464529	0.377994	0.813229	5.68354e-17	-0.0231767	-0.11756	-0.78778
HPSE	1.4709	1.57054	0.643144	0.409504	2.49477	2.49773	0.549735	0.220094	1.37964	1.41243	0.510919	0.36173	0.921274	9.69481e-52	0.364827	0.275979	0.822436
PTP4A3	4.19743	4.24108	1.21031	0.285377	3.01238	3.02231	0.944176	0.312402	4.3606	4.44892	1.12522	0.252921	0.84616	2.46255e-24	-0.0459526	-0.114284	-0.557802
SLC19A3	1.26715	1.33223	0.91293	0.685263	0.224392	0.401413	0.429849	1.07084	1.48027	1.49096	0.87813	0.588968	0.874178	9.65963e-22	-0.0405661	-0.0788667	-1.89309
PPP1R14A	1.97536	2.04012	0.871327	0.427095	1.33858	1.33058	0.654607	0.491971	2.06648	2.16112	0.845643	0.391298	0.777466	7.13511e-16	0.0381341	-0.0582667	-0.699723
ELN	2.81186	2.84469	1.14861	0.403775	2.09565	1.97467	1.03249	0.522868	2.98504	2.99305	1.10064	0.367733	0.749188	1.73931e-15	-0.0354461	-0.118732	-0.600002
EPM2AIP1	1.77831	1.67644	0.620196	0.369947	0.743153	1.02012	0.84457	0.82791	1.84262	1.78836	0.492562	0.275426	0.809097	1.59766e-28	0.331718	0.352669	-0.809896
SATB2	3.39358	3.1536	1.02753	0.325827	2.24698	2.2644	0.882947	0.389926	3.54317	3.30523	0.972158	0.294127	0.799168	9.37159e-16	0.0741906	-0.129454	-0.545625
CCDC106	1.51852	1.5366	0.634631	0.413009	1.07198	1.09661	0.596472	0.543923	1.60305	1.61163	0.610021	0.378511	0.731332	2.40383e-13	-0.0105904	-0.136321	-0.555472
F10	1.26754	1.58804	1.14018	0.717984	0.561275	0.705182	0.515526	0.731055	1.44143	1.73859	1.14926	0.661034	0.806342	1.24834e-11	0.0338648	-0.148143	-1.30185
FER	0.75871	0.808964	0.431088	0.532889	0.91804	1.12285	0.679163	0.604855	0.73675	0.755438	0.345258	0.457031	0.688473	2.49124e-11	0.0185364	-0.137004	0.571785
SAMD11	0.86981	0.913519	0.507125	0.555134	0.578767	0.617747	0.339563	0.54968	0.913684	0.963956	0.513719	0.532928	0.699337	1.07402e-09	-0.0234215	-0.146723	-0.641951
SLAMF8	1.84649	1.92882	0.913643	0.47368	2.85579	2.70461	0.94286	0.348612	1.70806	1.79652	0.839856	0.46749	0.764159	1.2621e-13	-0.00170013	-0.147719	0.590215
DMD	0.586412	0.6787	0.478322	0.704761	0.230728	0.333105	0.308903	0.927344	0.658568	0.737633	0.477174	0.646898	0.791215	5.98969e-13	-0.0199552	-0.126011	-1.14692
GFI1	0.804758	1.00805	0.708788	0.70313	1.99978	2.00769	0.711066	0.354172	0.714091	0.837582	0.549878	0.656507	0.90425	4.35299e-43	0.152976	0.119758	1.26123
GNLY	1.04992	1.3393	0.95145	0.710408	2.85372	2.71137	1.05516	0.389161	0.912275	1.10533	0.702848	0.635873	0.888577	1.75489e-46	0.216331	0.204889	1.29455
PPP1R3D	2.43187	2.42217	0.64874	0.267834	1.64865	1.7014	0.48545	0.285324	2.53639	2.54508	0.590549	0.232035	0.866901	9.304e-29	0.116365	-0.0296133	-0.580989
ZCCHC2	1.30915	1.35812	0.397705	0.292834	1.85014	1.87864	0.434471	0.231269	1.26296	1.26936	0.314439	0.247714	0.879454	1.32238e-38	0.219339	0.1438	0.56558
SGK2	2.62106	2.45325	0.967855	0.39452	1.18162	1.27484	0.873664	0.685311	2.76439	2.6542	0.830145	0.312767	0.865835	7.4079e-29	0.109778	0.0841712	-1.05796
PRF1	1.63412	1.83702	0.993779	0.540974	3.0205	2.85024	0.937687	0.328985	1.50011	1.66424	0.89507	0.537826	0.825549	1.11677e-20	0.138079	-0.00816487	0.776226
MPP3	0.807815	0.866687	0.397322	0.458437	1.20186	1.24206	0.45907	0.369603	0.749977	0.802676	0.34745	0.432865	0.778869	3.46245e-19	0.116025	-0.0587653	0.629846
AKR1C2	0.371956	0.510537	0.478081	0.936427	0.204551	0.366364	0.424314	1.15818	0.400613	0.535122	0.482375	0.90143	0.680286	0.00163581	0.0240556	-0.136627	-0.546588
CLCN2	3.21034	3.17558	0.786114	0.24755	2.19796	2.22378	0.626263	0.28162	3.38943	3.33789	0.689673	0.20662	0.889643	3.89954e-30	0.0990097	-0.0494086	-0.585919
GSPT2	2.53365	2.34064	1.0942	0.467478	0.802225	1.2079	0.906445	0.750433	2.66889	2.53381	1.0026	0.39569	0.824665	5.00704e-27	0.076636	-0.0753181	-1.06881
PIAS2	0.827602	0.909961	0.390455	0.42909	1.33713	1.3954	0.49541	0.35503	0.802877	0.827181	0.299271	0.361796	0.887459	7.05677e-37	0.191794	0.100229	0.754407
DUSP4	1.87698	2.30893	1.36204	0.589902	4.2422	4.17329	1.12388	0.269302	1.7387	1.991	1.12353	0.564303	0.90295	7.0408e-44	0.209333	0.209692	1.06769
TCP11L2	0.695866	0.756693	0.407268	0.53822	1.06615	1.1407	0.604638	0.530057	0.66448	0.691209	0.31996	0.4629	0.75371	1.87203e-24	0.0511155	-0.0801098	0.722731
FMO4	1.14693	1.16474	0.445914	0.382843	0.691736	0.7748	0.296991	0.383313	1.21933	1.23124	0.432844	0.351552	0.810812	7.82973e-17	0.0581753	-0.119789	-0.668215
ARID3A	2.69514	2.76602	1.00345	0.362777	1.74122	1.73339	0.550225	0.317426	2.89391	2.94211	0.95611	0.324974	0.864198	2.75727e-23	0.00676757	-0.133125	-0.763252
FAS	2.26529	2.24685	0.769644	0.342544	3.09053	3.01746	0.682955	0.226334	2.15225	2.11544	0.703768	0.332682	0.822378	1.78486e-18	0.0123611	-0.0914967	0.512381
NPEPL1	1.61599	1.66111	0.552805	0.332793	1.1246	1.18655	0.412404	0.347565	1.70979	1.74203	0.532682	0.305782	0.792645	7.9526e-16	-0.0139424	-0.1276	-0.553999
TINAG	1.99599	1.8995	0.979102	0.515452	0.546386	0.819813	0.877816	1.07075	2.21604	2.08362	0.870647	0.417854	0.850604	5.48176e-24	0.138032	0.134331	-1.34572
GPR153	3.50136	3.41956	0.91633	0.267967	2.52221	2.52	1.00131	0.397345	3.63601	3.57296	0.806442	0.225707	0.802183	1.66269e-18	-0.0359251	-0.110145	-0.503695
CAMK1D	2.29033	2.24893	0.862391	0.383468	1.62434	1.61557	0.7218	0.446776	2.3927	2.35693	0.837633	0.355391	0.751501	2.96169e-13	-0.034426	-0.139816	-0.544862
ENO2	2.61781	2.67298	0.91157	0.341031	3.83471	3.72351	0.882319	0.236959	2.49734	2.49384	0.78716	0.315642	0.850422	7.9929e-32	0.116581	0.100622	0.578294
PRAP1	5.90697	5.44942	1.81817	0.333645	3.27001	3.07163	1.88224	0.612783	6.13171	5.85489	1.46177	0.249666	0.878986	6.97068e-34	0.103288	0.0558698	-0.93064
E2F7	1.13399	1.20831	0.488374	0.40418	1.56032	1.65246	0.548057	0.331661	1.09523	1.13257	0.434264	0.383432	0.769825	8.1537e-20	0.0105392	-0.0955385	0.545014
PDE4D	0.9109	0.964119	0.460654	0.477798	1.30513	1.42175	0.606441	0.426547	0.858991	0.886081	0.379304	0.428069	0.790721	7.67057e-19	-0.00204523	-0.116854	0.682154
NFASC	0.516074	0.609058	0.389517	0.63954	0.250316	0.333258	0.263748	0.791421	0.550881	0.656089	0.388009	0.591397	0.78833	7.02244e-13	0.0466008	-0.106512	-0.977249
GYG2	2.56024	2.47039	0.981836	0.397442	1.46847	1.51666	0.871293	0.574479	2.69034	2.63303	0.904088	0.343365	0.81206	1.81751e-20	0.0620034	-0.0688952	-0.795819
NKD1	2.66334	2.8304	1.62438	0.573904	0.860533	1.05224	0.768838	0.730671	3.02679	3.13363	1.53514	0.489891	0.896946	7.81516e-27	0.190756	-0.019491	-1.57438
SATB1	1.67966	1.62921	0.720262	0.442092	1.11122	1.18643	0.651763	0.549349	1.73541	1.70472	0.704038	0.412993	0.706667	1.00941e-08	-0.0381508	-0.141896	-0.52291
CA8	0.696941	1.07216	0.998196	0.931014	1.69894	1.8889	1.18163	0.625563	0.551769	0.932885	0.891663	0.955812	0.741313	4.31382e-17	0.0195311	-0.120512	1.01777
ABLIM2	2.29356	2.28515	0.748542	0.327569	1.61476	1.64645	0.656143	0.398521	2.37952	2.39406	0.707829	0.29566	0.777414	3.5229e-15	-0.0347464	-0.128001	-0.540106
BCL11A	1.78368	1.72933	0.616231	0.356341	0.99986	1.05764	0.644728	0.609594	1.87822	1.84387	0.532501	0.288795	0.831267	9.51983e-25	0.0284777	-0.0457143	-0.801893
PLA2G4A	1.37767	1.71668	1.21994	0.710637	2.81093	2.78937	1.09629	0.393023	1.14139	1.53376	1.14342	0.7455	0.789006	3.0694e-19	-0.00988601	-0.13713	0.862871
SECTM1	2.662	2.7619	1.16144	0.420521	3.94657	3.96722	1.12823	0.284388	2.54028	2.55636	1.03534	0.405003	0.819545	2.52255e-21	0.0203894	-0.0259852	0.634034
RARRES1	2.95907	3.01738	1.31368	0.435371	3.98911	4.19627	1.46357	0.348779	2.74402	2.81635	1.17361	0.416714	0.769201	1.30063e-17	-0.00636527	-0.0504406	0.575282
ULBP2	0.764634	1.04435	0.840606	0.804907	2.20291	2.20296	1.16613	0.529349	0.649214	0.846779	0.572084	0.6756	0.845666	3.47402e-45	0.207206	0.184291	1.37938
PLAGL2	4.13279	4.08739	0.911622	0.223033	3.0322	2.93302	0.472019	0.160933	4.32272	4.28424	0.817794	0.190884	0.914828	1.96846e-32	0.172089	-0.0513655	-0.546656
DEFB1	2.13847	2.24114	1.40157	0.625383	0.880108	1.14165	1.00993	0.884621	2.31143	2.42863	1.37265	0.565194	0.776608	3.94908e-13	0.0140518	-0.134158	-1.08902
ZNF606	0.800151	0.775802	0.467903	0.603122	0.215394	0.381949	0.347462	0.909707	0.866001	0.842965	0.452457	0.536744	0.784821	4.54631e-17	0.0453722	-0.130063	-1.14209
SYT7	3.6418	3.47552	1.08675	0.312688	2.0947	2.23986	1.01569	0.453463	3.75968	3.68623	0.949602	0.257607	0.843587	4.20377e-26	0.0235509	-0.0103724	-0.718741
TLR3	1.1722	1.18747	0.543405	0.457615	1.62491	1.59566	0.558849	0.35023	1.08452	1.11786	0.509046	0.455374	0.740481	7.88042e-12	0.00697893	-0.149667	0.513412
LY6G6D	3.21632	2.92907	2.18418	0.74569	0	0.253498	0.661493	2.60946	3.67807	3.38532	2.02005	0.596709	0.929305	1.36748e-33	0.195334	-0.0260014	-3.73925
MICB	1.67783	1.72727	0.783659	0.453699	2.61729	2.50453	0.72093	0.28785	1.50625	1.59472	0.713881	0.447652	0.812346	7.72245e-19	0.0293691	-0.0974111	0.651234
HAVCR2	1.41242	1.53364	0.791699	0.516222	2.27715	2.29758	0.849639	0.369796	1.33297	1.40337	0.702907	0.500871	0.785107	2.14811e-18	0.0285426	-0.082277	0.711225
CHP2	2.85785	2.68886	1.647	0.612528	0.369416	1.15097	1.39094	1.20849	3.07093	2.95111	1.54051	0.522011	0.814087	8.87428e-19	0.0842984	-0.0755168	-1.35841
IHH	5.38199	5.09545	1.33429	0.26186	3.38825	3.24863	1.44295	0.444173	5.52305	5.41038	1.02375	0.18922	0.900273	1.5753e-38	0.0419665	0.0755035	-0.735901
NR6A1	1.33952	1.35199	0.498982	0.369074	0.876799	0.974082	0.436812	0.448434	1.39142	1.41643	0.479998	0.33888	0.753788	1.00726e-10	-0.0569688	-0.142586	-0.540141
AMT	1.9519	1.93567	0.916724	0.473594	0.851947	1.0951	0.734787	0.670975	2.14811	2.07901	0.866365	0.41672	0.80434	4.5076e-19	0.0745065	-0.0665977	-0.924831
IL1B	2.34743	2.51438	1.32612	0.527413	3.58073	3.61786	1.63098	0.450813	2.20438	2.32621	1.16696	0.501659	0.733749	2.9234e-15	-0.0238459	-0.116768	0.637159
SLC3A1	1.39296	1.41629	0.819609	0.578701	0.483809	0.68332	0.641416	0.938676	1.56064	1.54128	0.780331	0.506287	0.809279	2.4316e-16	-0.00856345	-0.100862	-1.1735
ENPP3	1.64574	1.83028	1.42221	0.777048	0.257935	0.548596	0.745261	1.35849	1.99077	2.04884	1.39464	0.680695	0.841949	1.32128e-17	0.00809184	-0.113482	-1.90099
PBX1	1.43445	1.46096	0.604334	0.413654	0.923469	1.02565	0.611765	0.596466	1.49184	1.5352	0.570836	0.371833	0.758674	1.74105e-12	0.000399291	-0.106709	-0.581886
TCF7	2.76919	2.69426	0.702016	0.260559	1.71203	1.75794	0.580395	0.330157	2.89061	2.85393	0.586879	0.205639	0.904457	5.16802e-40	0.0801017	0.120131	-0.699068
RBP1	1.67402	2.05473	1.35091	0.657464	0.920192	1.0352	0.603736	0.583207	1.89915	2.22858	1.36621	0.613039	0.790695	1.54056e-13	0.00531131	-0.145643	-1.10622
RNLS	1.54809	1.3867	0.65262	0.470628	0.329216	0.592489	0.583006	0.983995	1.61205	1.52214	0.560959	0.368534	0.849435	1.3629e-37	0.110692	0.0907806	-1.36124
GZMH	0.992968	1.21705	0.875657	0.719489	2.06933	2.19561	1.13884	0.518688	0.895348	1.05018	0.696583	0.663297	0.799584	7.4007e-24	0.0573529	-0.00300924	1.06398
XAF1	0.938844	1.08606	0.67361	0.620234	1.49612	1.68585	0.872946	0.517807	0.873501	0.983778	0.573909	0.583372	0.751345	4.13748e-15	0.00257749	-0.107114	0.777073
ESPN	3.02462	2.92706	1.08718	0.371425	1.80621	1.95221	1.18951	0.609313	3.12468	3.0933	0.975988	0.315517	0.766082	1.90749e-17	0.00857926	-0.0816212	-0.664037
TLE2	3.67901	3.55393	1.21827	0.342796	2.30756	2.29855	0.912796	0.397118	3.92224	3.76801	1.13165	0.30033	0.837271	2.50364e-22	-0.05316	-0.119929	-0.713078
SOSTDC1	1.41363	1.4487	1.05707	0.729665	0.303069	0.685844	0.811232	1.18282	1.56712	1.57879	1.03901	0.658109	0.75883	1.27621e-12	0.0107323	-0.126504	-1.20287
ABCB1	2.47958	2.46913	1.3192	0.534277	0.976173	1.36212	1.07398	0.788462	2.69888	2.65791	1.26323	0.475273	0.788278	2.85147e-17	0.041875	-0.0986868	-0.964433
PLA2R1	1.08127	1.1173	0.499806	0.447333	0.695677	0.72748	0.434771	0.59764	1.15963	1.18378	0.479415	0.404987	0.775205	9.29285e-17	0.0821617	-0.103319	-0.70242
IL2RA	1.00802	1.10931	0.666901	0.601188	1.68636	1.71724	0.737295	0.429348	0.928469	1.00564	0.595088	0.591753	0.770682	3.74636e-17	0.0702382	-0.13615	0.771985
RBP2	1.74423	2.02784	1.56643	0.772466	0.330838	0.739836	0.951639	1.28628	2.02673	2.24748	1.54485	0.687373	0.814425	5.22207e-14	-0.0112436	-0.125355	-1.60303
PLAGL1	1.96974	1.89466	0.74891	0.395275	1.40021	1.39863	0.739978	0.529073	2.06993	1.97924	0.716955	0.362237	0.724886	1.38479e-11	0.00264328	-0.130703	-0.500932
NUBPL	1.74167	1.70943	0.463402	0.271086	1.16979	1.23611	0.465239	0.376374	1.80126	1.79014	0.411985	0.230141	0.825835	1.35842e-22	0.118917	-0.0321482	-0.534271
ERP27	1.22417	1.52522	1.19847	0.785768	0.423648	0.695174	0.820109	1.17972	1.41161	1.66676	1.19543	0.717214	0.785263	9.52478e-11	-0.00930028	-0.132817	-1.2616
AQP3	2.41573	2.76576	1.41439	0.511391	3.60903	3.97628	1.75131	0.440438	2.28803	2.55934	1.23536	0.482689	0.744172	1.21835e-14	0.0177196	-0.114028	0.635648
MOGAT3	3.37611	3.1903	1.13341	0.355269	1.68697	1.7376	0.935462	0.538364	3.52671	3.43802	0.96604	0.280987	0.89089	3.08392e-33	-0.0378222	-0.0218335	-0.984479
RNF125	1.07512	1.1553	0.616938	0.534007	1.97976	1.85663	0.502001	0.270384	0.965792	1.03571	0.551694	0.532674	0.859285	2.20934e-28	0.114414	0.12811	0.84207
FCGR3A	2.94507	3.00351	1.35487	0.451095	4.54033	4.29395	1.30497	0.303909	2.71808	2.78346	1.23528	0.443793	0.795634	3.84917e-18	-0.0109736	-0.0474853	0.625424
GUCA2A	3.43492	3.5789	2.04834	0.572339	1.55479	2.0726	1.73732	0.838231	3.76046	3.83577	1.98585	0.517719	0.753229	8.79543e-11	-0.028773	-0.128515	-0.888073
SLC28A3	0.952946	1.15189	0.91549	0.794775	1.84819	1.75246	1.02557	0.585217	0.837186	1.04947	0.854219	0.813951	0.701027	2.8407e-10	-0.0500187	-0.143055	0.739718
WNT11	2.35724	2.53337	1.57122	0.62021	0.800562	1.20695	1.0746	0.890343	2.55801	2.75956	1.53023	0.554522	0.808889	7.98536e-15	0.0630981	-0.116508	-1.19307
EREG	2.75183	2.70428	1.66367	0.615199	0.681028	1.33943	1.39988	1.04513	3.0654	2.93702	1.59178	0.541972	0.780585	2.11872e-15	0.00371255	-0.121466	-1.13273
TRNP1	1.70712	1.91276	1.20129	0.628038	3.17799	3.1162	1.28984	0.413916	1.48942	1.70755	1.0566	0.61878	0.803509	2.05145e-22	0.0295945	-0.0719349	0.867861
WASF1	1.34104	1.37982	0.654062	0.47402	1.93168	1.90775	0.69365	0.363595	1.23476	1.2898	0.602551	0.467168	0.744899	2.08842e-18	0.00115092	-0.103333	0.564732
MUC20	3.77524	3.6486	1.06212	0.291103	2.48727	2.43968	1.08379	0.444235	3.90447	3.85475	0.910189	0.236121	0.84026	3.11358e-25	0.00672577	-0.00113327	-0.659945
COL9A3	1.66659	1.99924	1.40744	0.703989	0.795966	1.0905	0.964228	0.88421	1.81967	2.15421	1.41255	0.655719	0.7554	6.6357e-09	-0.0543103	-0.149978	-0.98217
GABRE	1.99292	2.03164	0.931017	0.458259	1.02334	1.23118	0.895473	0.727327	2.09785	2.16814	0.866009	0.399425	0.791657	1.05054e-13	-0.00931538	-0.0677611	-0.81641
REEP1	0.715083	1.03429	0.88586	0.856491	0.304321	0.326078	0.231896	0.711165	0.889036	1.15506	0.899601	0.778836	0.821222	2.75917e-14	0.00666085	-0.132373	-1.82467
CFTR	4.50155	4.21624	1.26376	0.299735	2.78991	2.65362	1.40234	0.528462	4.65859	4.48271	1.02307	0.228227	0.862898	1.05186e-31	0.00347495	0.00264978	-0.756407
LYPD5	0.717636	0.820232	0.520033	0.634007	1.21101	1.37771	0.661961	0.480478	0.637811	0.725167	0.42402	0.58472	0.808811	9.69151e-24	0.0410907	-0.0743085	0.925893
SLC9A3	2.44384	2.5537	1.59094	0.622993	1.00491	1.68346	1.64456	0.976892	2.59695	2.7021	1.53308	0.567366	0.698843	4.14339e-06	-0.0592917	-0.146381	-0.682651
CCL8	0.688976	0.949033	0.853643	0.899487	1.69958	1.72964	0.945259	0.546507	0.573919	0.81592	0.760903	0.932571	0.785627	9.35486e-17	-0.0397324	-0.147985	1.08397
AIM2	0.606815	0.881797	0.878539	0.996306	1.02233	1.54062	1.22483	0.795025	0.534533	0.76945	0.748988	0.973407	0.709084	1.46944e-09	-0.042085	-0.125368	1.00162
APOL3	1.8128	1.88872	0.808904	0.428281	2.88235	2.83654	0.867665	0.305889	1.72179	1.7271	0.676912	0.391936	0.833892	1.79654e-24	0.0510941	0.058996	0.715782
IDO1	1.55711	1.87578	1.40282	0.747863	2.91381	3.09545	1.76944	0.571626	1.43865	1.66779	1.21353	0.727628	0.755504	2.77143e-13	-0.0400506	-0.114833	0.892212
TIGIT	0.5093	0.618369	0.4709	0.761519	1.01738	1.07777	0.526892	0.488871	0.438604	0.540029	0.412424	0.763706	0.80473	2.85148e-15	-0.0305496	-0.148874	0.996942
ARMCX4	0.524163	0.545783	0.310939	0.569712	0.272188	0.37353	0.31803	0.851417	0.570567	0.575157	0.3	0.521598	0.703964	1.77791e-08	0.00981209	-0.133912	-0.62273
CLEC2B	1.08433	1.20899	0.674883	0.558221	1.72657	1.79142	0.823373	0.459622	1.02354	1.10967	0.591454	0.533	0.751319	1.65206e-13	-0.0401235	-0.112599	0.690971
RASGRP1	0.456408	0.5656	0.445184	0.787101	1.00663	1.08849	0.615997	0.56592	0.40683	0.476434	0.335715	0.704641	0.839454	3.06263e-25	0.0449107	-0.0634006	1.19197
ABAT	1.76757	1.80747	0.885362	0.489834	0.890834	0.95124	0.472819	0.497055	1.89706	1.95348	0.856198	0.438293	0.847355	7.68744e-21	-0.022761	-0.118659	-1.03817
CYTH4	1.19897	1.24287	0.638061	0.513377	1.74236	1.76392	0.718521	0.407344	1.13804	1.15402	0.578202	0.501034	0.746745	1.27873e-11	-0.0429244	-0.149426	0.612118
CAPS	1.91647	2.05029	0.960453	0.468447	1.07075	1.24665	0.697205	0.559263	2.00094	2.18734	0.931649	0.425928	0.801378	7.00973e-16	0.0721535	-0.0520724	-0.811119
PLK2	2.38519	2.48367	0.837535	0.337217	3.29589	3.4068	1.0209	0.299666	2.27855	2.32625	0.687936	0.295727	0.807979	5.66674e-24	-0.00196182	-0.0207863	0.550412
PSTPIP1	0.792236	0.86396	0.452457	0.523702	1.1984	1.26424	0.600572	0.475047	0.745781	0.795702	0.382282	0.480433	0.748746	4.74382e-14	-0.0366879	-0.147034	0.667968
CXCL10	3.59781	3.66593	1.67043	0.455663	5.25976	5.26341	1.56644	0.297609	3.3934	3.39352	1.52917	0.450615	0.80104	7.63713e-18	0.0220194	-0.0924069	0.633216
BTNL9	1.03743	1.19069	0.720609	0.605202	1.71961	1.67629	0.856719	0.511079	0.972992	1.10788	0.659998	0.595729	0.700143	8.67868e-12	-0.057518	-0.138335	0.597469
PLEK	2.1825	2.24683	1.14749	0.510715	3.25981	3.31793	1.3001	0.39184	2.06299	2.06418	1.01195	0.490242	0.774945	2.9256e-16	0.0155051	-0.10606	0.684718
RNF43	5.34712	5.10077	1.04215	0.204313	3.65092	3.58849	0.959995	0.267521	5.47253	5.35865	0.810948	0.151335	0.92707	4.36284e-48	0.198315	0.16792	-0.578492
MAPRE3	2.51499	2.49118	0.706266	0.283506	1.64356	1.67275	0.50748	0.30338	2.62836	2.63075	0.63738	0.242281	0.879792	1.28792e-27	0.0697752	-0.0210727	-0.653249
SHANK2	1.00809	1.00828	0.375839	0.372753	0.626058	0.699518	0.416021	0.594725	1.05659	1.06093	0.34176	0.322132	0.778635	1.0944e-13	0.0469475	-0.0768875	-0.600899
CYP2B6	2.89682	2.80087	1.44256	0.51504	0.799154	1.05087	1.02369	0.974138	3.18705	3.09929	1.2829	0.413935	0.887303	1.07735e-28	0.0770102	0.0280132	-1.56035
MYEF2	0.57736	0.678978	0.542695	0.799282	0.0938417	0.250195	0.339599	1.35733	0.683312	0.752097	0.537007	0.714013	0.811098	1.72775e-14	0.0336796	-0.124703	-1.58786
TNRC6B	1.3234	1.34316	0.476232	0.35456	1.62209	1.7998	0.779523	0.433116	1.27927	1.26529	0.346739	0.274038	0.767901	1.10639e-20	0.100333	-0.0478496	0.508366
GBP4	2.17534	2.37333	1.19954	0.505428	3.75248	3.83351	1.33675	0.348702	2.01606	2.12433	0.976719	0.459778	0.84616	3.41443e-28	0.101461	0.0351364	0.851659
DPEP1	6.13166	5.64922	2.15574	0.381599	3.85872	3.41266	2.28492	0.669542	6.42296	6.03062	1.88439	0.31247	0.809409	6.44019e-24	0.0586395	-0.00297005	-0.821409
SDR16C5	1.72289	1.94058	1.3792	0.710715	3.45792	3.1274	1.21823	0.389534	1.45825	1.73819	1.3009	0.748419	0.78178	1.46692e-16	0.0668242	-0.130493	0.847372
HUNK	2.25002	2.14538	1.07595	0.50152	0.621614	0.747361	0.616824	0.825337	2.46341	2.38378	0.948727	0.397993	0.913086	8.81981e-38	0.196497	0.151528	-1.67337
NKG7	2.23678	2.3106	1.09927	0.47575	3.44234	3.46685	1.21035	0.349122	2.11542	2.11342	0.947509	0.448329	0.800962	1.40216e-20	0.108635	0.00215885	0.714045
AQP9	0.907681	1.12553	0.990785	0.880282	1.72344	1.92784	1.22443	0.635127	0.766776	0.988716	0.874591	0.884573	0.738687	7.95889e-13	-0.039909	-0.138276	0.963359
USP13	1.28415	1.29868	0.477722	0.367852	1.79508	1.75472	0.425709	0.242609	1.21399	1.22091	0.44127	0.361427	0.811566	3.37315e-19	-0.0165798	-0.136995	0.523278
GPR39	2.00341	1.95281	0.561546	0.287558	1.38555	1.36157	0.570024	0.418652	2.06118	2.05363	0.493885	0.240493	0.828694	9.85435e-24	0.100345	-0.0203564	-0.592908
SHF	1.398	1.6397	0.913235	0.556951	2.45442	2.24342	1.13903	0.507721	1.36697	1.53675	0.825969	0.537477	0.675088	2.13649e-09	-0.0134894	-0.118427	0.545817
ARNTL2	2.11393	2.17041	0.687041	0.31655	2.93095	2.98082	0.739366	0.248041	2.00979	2.03221	0.57289	0.281905	0.853203	3.74391e-29	0.109232	0.00613343	0.55266
CEBPA	4.20204	4.06222	0.926141	0.227989	3.10554	2.98032	0.896959	0.30096	4.30092	4.24671	0.795722	0.187374	0.863964	1.7543e-31	0.0604714	-0.0514696	-0.510875
CLEC12A	0.235731	0.363302	0.395366	1.08825	0.674696	0.705667	0.490011	0.694394	0.213081	0.30492	0.344424	1.12955	0.760468	1.03484e-15	0.0218561	-0.11298	1.21056
GBP5	0.847603	1.10595	0.890363	0.805064	2.01254	2.13165	1.15092	0.539918	0.722663	0.931044	0.701466	0.753418	0.819675	3.84736e-25	0.0120585	-0.062517	1.19505
SPATA5	1.11987	1.1396	0.407499	0.357581	1.43047	1.5487	0.566906	0.366052	1.07886	1.06983	0.325823	0.304554	0.798882	2.90321e-20	0.0551015	-0.104371	0.533674
CTTNBP2	1.32377	1.32042	0.792511	0.600194	0.24038	0.377865	0.369105	0.976817	1.46846	1.48115	0.731171	0.49365	0.91319	1.87835e-30	0.224207	0.118074	-1.97078
AMACR	2.19657	2.24732	0.818989	0.364429	1.22502	1.29934	0.516817	0.397753	2.36441	2.40897	0.748463	0.310698	0.894191	4.79807e-28	0.138335	0.0348762	-0.890639
IL13RA2	0.477746	0.662521	0.580771	0.876607	0.277925	0.44731	0.488381	1.09182	0.513815	0.699221	0.587277	0.839902	0.661455	0.00203321	-0.0463436	-0.145694	-0.644474
CEP170	0.865711	0.951372	0.519273	0.545815	1.20364	1.35058	0.647224	0.47922	0.827096	0.883297	0.46085	0.521738	0.730422	2.45822e-10	-0.0479186	-0.130975	0.612607
RAC3	1.84685	1.98318	0.819252	0.4131	2.8073	2.69141	0.958012	0.355952	1.7512	1.86241	0.727323	0.390528	0.767537	1.24063e-15	0.115567	-0.10745	0.531194
LARP6	0.89454	0.969787	0.53455	0.551203	0.448489	0.549932	0.394986	0.718244	0.978982	1.04138	0.522187	0.501436	0.789188	2.77856e-16	0.00723563	-0.123984	-0.921175
LAIR1	1.18646	1.27371	0.660839	0.518828	1.6902	1.73993	0.747987	0.429896	1.10933	1.19421	0.610235	0.510994	0.712904	4.75239e-09	-0.0514946	-0.1477	0.542965
CRIP1	1.13177	1.29848	0.783177	0.603147	1.91212	1.875	0.835051	0.445361	1.04085	1.20017	0.729869	0.608137	0.735413	1.18999e-11	-0.0357504	-0.133089	0.643648
TLR2	1.22645	1.34201	0.711886	0.530464	1.89951	1.96906	0.957534	0.486291	1.15676	1.23508	0.598638	0.484696	0.739805	3.47995e-13	-0.0128279	-0.128857	0.672901
ZNF503	3.12101	3.0378	0.908818	0.29917	1.97871	2.11298	0.789134	0.373469	3.23303	3.1955	0.830594	0.259926	0.828798	3.80482e-24	0.109832	-0.0524034	-0.596761
PDE4B	1.19623	1.28587	0.719193	0.559303	1.61904	1.8008	0.890091	0.494276	1.14331	1.19807	0.646077	0.539267	0.711137	8.96868e-10	-0.0109097	-0.14894	0.587928
SRPX2	3.46967	3.40405	1.35294	0.397449	2.18785	2.26851	0.94232	0.415391	3.75039	3.59769	1.31673	0.365992	0.783964	6.7549e-17	0.0107821	-0.137244	-0.665323
FABP1	6.52874	6.13245	2.32875	0.379743	3.47701	3.6975	2.18423	0.590731	6.92089	6.54767	2.08587	0.318567	0.825549	7.63641e-23	-0.0496428	-0.0915262	-0.82443
CSF3R	0.780455	0.928869	0.710479	0.764886	1.33624	1.45982	0.976051	0.668612	0.735301	0.838328	0.610027	0.727671	0.699363	2.76968e-10	0.00671877	-0.133315	0.8002
FCGR2B	0.383809	0.534372	0.498393	0.932672	0.814876	0.963918	0.707763	0.734256	0.348083	0.461123	0.410492	0.890201	0.717765	1.30608e-14	-0.0374162	-0.131847	1.06376
SLC26A2	2.75169	2.95924	1.5035	0.508069	1.65308	1.88627	0.870824	0.461664	2.92172	3.1422	1.51224	0.481266	0.762911	6.15537e-12	-0.0102748	-0.138679	-0.736241
CPE	3.10134	3.12315	1.37158	0.439165	1.84199	2.07016	1.23762	0.59784	3.28694	3.30271	1.3113	0.397038	0.763405	5.9765e-16	-0.00942504	-0.123544	-0.673908
OSR2	1.19248	1.31501	0.780975	0.593894	2.04953	2.04501	0.64587	0.315827	1.03869	1.19052	0.73241	0.615201	0.810006	4.46037e-19	-0.016198	-0.137894	0.780514
ITGB7	0.862935	0.980994	0.598213	0.609803	1.44951	1.49266	0.645885	0.432707	0.801349	0.893742	0.543589	0.608217	0.774243	3.2438e-16	0.0257891	-0.149247	0.739955
SPAG4	1.87373	1.91587	0.681411	0.355666	1.31786	1.37241	0.530963	0.386884	1.98454	2.00855	0.660659	0.328924	0.773671	6.88802e-15	-0.0350191	-0.112161	-0.549444
SPIN3	1.46174	1.40022	0.622099	0.444286	0.481367	0.569711	0.481139	0.844532	1.54466	1.54185	0.525213	0.340638	0.907914	8.7245e-44	0.214454	0.14982	-1.43636
ATP10D	1.35238	1.36306	0.524793	0.385012	1.86772	1.83548	0.526201	0.286682	1.28015	1.28249	0.480215	0.374438	0.788902	2.74513e-15	-0.0583987	-0.144213	0.517207
CXCL13	1.50389	1.74045	1.33795	0.768737	3.07209	3.1293	1.3309	0.425302	1.26921	1.50361	1.18671	0.789242	0.817414	8.56065e-19	-0.0264672	-0.114343	1.05741
GBP1	2.99085	3.06243	1.03231	0.337089	4.17809	4.20097	1.0429	0.248251	2.7912	2.86827	0.896199	0.312452	0.831527	1.26134e-22	0.0572143	0.00861768	0.55054
CEL	2.29064	2.5459	2.05901	0.808756	0.213452	0.563246	1.09742	1.94839	2.86337	2.884	1.99311	0.691092	0.893359	3.30639e-21	0.24866	-0.0911888	-2.35623
DAPK1	1.24806	1.4772	0.880028	0.59574	2.30057	2.33428	0.916721	0.392721	1.14543	1.33105	0.785226	0.589931	0.802833	5.99323e-22	-0.0495871	-0.142058	0.810417
FITM2	3.12896	3.13642	0.789545	0.251734	2.17734	2.229	0.447689	0.200847	3.30277	3.29116	0.7288	0.221442	0.890786	3.65207e-27	0.126189	-0.0488354	-0.562198
SEMA5A	2.37901	2.3583	0.843564	0.3577	1.19982	1.32698	0.713224	0.537481	2.50259	2.53416	0.730682	0.288333	0.883535	1.2918e-34	0.150035	0.17164	-0.933368
CXCL14	5.96597	5.66822	1.84819	0.326063	3.5534	3.31113	1.76842	0.534084	6.31675	6.07016	1.53494	0.252866	0.88655	5.64459e-34	0.0371901	0.0609013	-0.874412
TAC1	0.38432	0.816985	1.0218	1.25069	0.0908341	0.241573	0.372801	1.54323	0.487972	0.915108	1.0641	1.16282	0.744925	2.16319e-08	-0.0355278	-0.145311	-1.92148
CTSW	1.00234	1.16649	0.787483	0.675086	2.0849	2.06201	0.942379	0.45702	0.916478	1.01378	0.643711	0.634959	0.815179	8.99642e-23	0.0473848	0.0215141	1.0243
SLC36A4	0.819401	0.889129	0.45629	0.513188	1.17387	1.22227	0.607423	0.496965	0.791393	0.832321	0.398289	0.478529	0.685796	3.25196e-12	0.0639356	-0.093359	0.554347
TMEM176A	5.96249	5.66605	1.24628	0.219956	4.04934	4.15118	1.11828	0.269388	6.13096	5.92437	1.07087	0.180757	0.870643	3.09962e-33	-0.038184	-0.0142948	-0.513141
FCGR2A	2.0893	2.19786	0.956169	0.435045	3.18299	3.12949	1.12893	0.360738	1.99774	2.039	0.824373	0.404303	0.786979	1.09865e-20	0.0347467	-0.096432	0.618069
GNB5	0.858352	0.890578	0.352435	0.395737	1.18887	1.19601	0.362721	0.303276	0.817185	0.838495	0.323009	0.385225	0.776946	2.50506e-16	-0.0491676	-0.147252	0.512354
NEU4	1.3054	1.43072	0.906303	0.633459	0.656945	0.876606	0.756557	0.863052	1.38684	1.52521	0.895858	0.587366	0.715686	4.09136e-09	0.017091	-0.130322	-0.79901
SP110	0.735964	0.772239	0.341292	0.44195	1.0102	1.0422	0.401288	0.38504	0.705931	0.726204	0.307141	0.422941	0.736478	5.13339e-11	-0.0563425	-0.148401	0.521182
SLC7A11	1.54483	1.67589	0.802795	0.479027	2.40554	2.41576	1.07476	0.444895	1.46945	1.54972	0.66943	0.431969	0.748304	1.36513e-19	0.0543695	-0.0579307	0.640471
CLEC3B	1.4529	1.5166	0.715537	0.471803	1.00673	1.0973	0.600615	0.547356	1.53749	1.5881	0.709008	0.44645	0.708915	2.63969e-11	-0.0456775	-0.13621	-0.533344
PRKAR2B	1.04449	1.17912	0.703097	0.596291	1.69469	1.73979	0.889148	0.511068	0.992897	1.08351	0.617319	0.569741	0.716699	3.08146e-11	-0.0205029	-0.0819916	0.683201
AIFM3	2.75766	2.60953	1.1294	0.432797	0.997789	1.32018	1.08417	0.821229	2.948	2.8294	0.980194	0.346432	0.840572	5.44497e-30	0.0888284	0.150846	-1.09976
TRIB2	2.20563	2.33761	0.88854	0.380106	3.40791	3.49965	0.823858	0.235411	2.03701	2.13945	0.734068	0.34311	0.898869	2.51892e-35	0.0416799	-0.0274965	0.70997
QPCT	3.50804	3.42754	1.32722	0.387223	2.09133	2.18303	1.03131	0.47242	3.7346	3.63976	1.25355	0.344404	0.81115	1.50232e-20	-0.0563308	-0.120123	-0.73751
FOXD2	1.80409	1.84885	0.76613	0.414382	1.1561	1.17867	0.41262	0.350071	1.97537	1.96313	0.753899	0.384028	0.810734	1.00188e-16	0.00264532	-0.137543	-0.735994
RNF144B	1.04277	1.13351	0.521195	0.459806	1.57002	1.66313	0.738314	0.443931	0.999902	1.0432	0.411123	0.3941	0.779025	2.03954e-19	0.0263138	-0.118164	0.672891
HIVEP3	0.528366	0.58766	0.323755	0.550922	0.82598	0.851156	0.441424	0.518617	0.499855	0.542727	0.274963	0.506633	0.728161	3.57446e-11	-0.0611302	-0.139397	0.649198
FBXO16	0.485539	0.547678	0.364196	0.664982	0.833619	0.846544	0.355019	0.419375	0.433173	0.496713	0.340492	0.685491	0.774373	5.799e-17	-0.00856547	-0.146007	0.769174
CYP2W1	2.84084	3.02138	2.12432	0.703094	0.561966	1.29826	1.71506	1.32104	3.1924	3.31522	2.04646	0.617293	0.809123	1.82755e-14	0.145508	-0.0944221	-1.35252
DPYD	0.93346	1.09557	0.712457	0.65031	1.70155	1.74361	0.857027	0.491525	0.860345	0.985058	0.620546	0.629959	0.762027	5.90887e-16	-0.0441297	-0.150406	0.823794
OGFRL1	1.3372	1.3371	0.638119	0.477239	1.82148	1.84075	0.81239	0.441336	1.2654	1.25122	0.559872	0.447462	0.717401	4.68692e-11	-0.0181022	-0.125777	0.556963
TCF21	0.785671	0.841291	0.457106	0.543339	0.58849	0.576196	0.353855	0.614123	0.828361	0.886497	0.457381	0.515942	0.700013	2.21716e-09	-0.0394596	-0.13742	-0.621557
FGGY	1.94687	2.24359	1.15563	0.515081	1.4302	1.54535	0.65198	0.421898	2.0782	2.36265	1.18043	0.499619	0.742248	9.58211e-08	-0.0388993	-0.145292	-0.612476
BIRC3	2.30794	2.39201	0.969011	0.405103	3.19205	3.43871	1.22308	0.35568	2.20793	2.21352	0.790773	0.357247	0.800494	3.09518e-21	0.0078175	0.0312681	0.635528
GNG4	2.71204	2.49071	1.69784	0.681672	0.243314	0.508366	0.674432	1.32667	3.11916	2.82875	1.58502	0.560327	0.899831	3.93161e-29	0.1704	-0.0992607	-2.47622
ASCL2	5.8771	5.50932	1.69924	0.30843	3.39083	3.18532	1.65647	0.520034	6.05799	5.90562	1.35418	0.229304	0.900507	4.30378e-39	0.19803	0.127357	-0.890652
SPDEF	2.84773	2.89136	1.6852	0.582841	4.41944	3.96753	1.89963	0.478794	2.7056	2.70784	1.57406	0.581296	0.696348	3.31245e-08	-0.029718	-0.12709	0.5511
UBASH3B	0.612622	0.743202	0.504748	0.679153	1.30569	1.32455	0.636428	0.480485	0.572254	0.644067	0.402101	0.624316	0.827057	3.71342e-28	0.0239709	-0.0338282	1.04022
ZC4H2	1.50882	1.48531	0.489777	0.329747	0.974351	0.958198	0.518088	0.540691	1.57745	1.5752	0.42374	0.269007	0.807615	1.24496e-29	0.147938	0.13312	-0.717137
EPDR1	3.70752	3.41954	1.11221	0.325252	2.12484	2.13281	0.988694	0.463564	3.81192	3.63897	0.975081	0.267955	0.86256	4.12773e-32	0.115957	-0.123113	-0.770775
P2RY1	0.909244	0.980298	0.579355	0.590998	1.37144	1.38103	0.737498	0.534022	0.864093	0.911964	0.51777	0.567753	0.692346	2.50062e-10	0.00474155	-0.145705	0.598693
RAMP1	2.55998	2.90055	1.67377	0.577053	4.55585	4.38779	1.87046	0.426288	2.39527	2.64694	1.49704	0.565575	0.764834	7.36702e-17	-0.0372542	-0.0836332	0.729171
SLC43A3	1.76052	1.90088	0.974043	0.512418	2.62479	2.71163	1.11197	0.410075	1.61893	1.76262	0.876637	0.497349	0.744925	2.93098e-16	-0.0577464	-0.0873948	0.621436
FOXF2	1.67903	1.71739	0.739202	0.430422	1.13599	1.0823	0.537972	0.497066	1.85432	1.82569	0.713958	0.391062	0.79462	2.18096e-16	-0.0324424	-0.115016	-0.754348
TMPRSS13	1.26604	1.39333	0.955216	0.685566	0.502544	0.771944	0.693155	0.897934	1.37554	1.49929	0.953431	0.635923	0.735387	1.24369e-09	-0.0338721	-0.141266	-0.957709
PPM1K	0.786009	0.842454	0.406546	0.482574	1.17394	1.22535	0.548988	0.448025	0.758991	0.77716	0.335866	0.432171	0.760702	1.21565e-15	-0.0610189	-0.111546	0.65691
EIF4E3	1.44667	1.45522	0.56428	0.387763	2.04505	1.96749	0.588636	0.299181	1.37043	1.36786	0.511118	0.373662	0.781417	2.68549e-17	0.0274074	-0.0809854	0.524433
MBP	1.65144	1.70782	0.441261	0.258376	2.29808	2.29373	0.33355	0.145418	1.58373	1.60791	0.374726	0.233052	0.913008	1.17763e-38	0.133387	0.0900541	0.51251
APOL4	1.28957	1.40516	0.73876	0.525749	2.03027	2.06748	0.834625	0.403692	1.20712	1.29221	0.657634	0.508921	0.762677	1.25108e-13	-0.0335309	-0.115116	0.678032
CDCA2	1.86075	1.88375	0.678516	0.360194	2.58377	2.57758	0.55958	0.217095	1.73553	1.76544	0.624023	0.353467	0.83384	2.52379e-22	0.0683713	-0.103707	0.545991
QPRT	4.60837	4.10503	1.57693	0.384146	1.27733	1.79247	1.18941	0.663558	4.75879	4.49938	1.26572	0.28131	0.92694	3.0151e-52	0.229136	0.316655	-1.32777
SCARA5	0.511812	0.726092	0.682994	0.940644	0.190762	0.370406	0.481281	1.29933	0.604927	0.786746	0.693741	0.881785	0.711215	1.51283e-07	-0.0488453	-0.14368	-1.08679
SLA2	0.618135	0.714192	0.4361	0.61062	1.12539	1.15035	0.568168	0.493911	0.579291	0.639816	0.359993	0.562651	0.780689	4.03396e-18	-0.0604382	-0.128928	0.846339
ADAM28	0.668012	0.758966	0.51985	0.684945	1.03556	1.1674	0.660022	0.565379	0.615182	0.689318	0.456885	0.662808	0.73193	4.76635e-13	-0.0272817	-0.14531	0.760054
ZNF439	0.593766	0.665532	0.448418	0.673773	0.28581	0.409921	0.300206	0.732352	0.646899	0.709121	0.454926	0.641535	0.697206	4.66483e-08	-0.0405367	-0.148845	-0.790686
CD86	1.30092	1.39609	0.771214	0.552411	2.04784	2.09521	0.850506	0.405928	1.21827	1.27687	0.689405	0.53992	0.767771	3.09364e-16	-0.00505806	-0.13173	0.71449
CYP4F2	1.35571	1.52452	1.16558	0.764556	0.240787	0.557351	0.832677	1.49399	1.51452	1.68945	1.13371	0.671055	0.835088	1.29564e-12	0.0217268	-0.089796	-1.59989
PIGZ	3.20282	3.14914	1.02804	0.326451	2.06169	2.18485	0.954563	0.436901	3.32939	3.31358	0.946626	0.285681	0.797661	1.92216e-19	0.0223621	-0.0841054	-0.600854
BMP7	2.48835	2.54012	1.52836	0.601688	1.35981	1.69592	1.39227	0.820955	2.61396	2.68407	1.5038	0.560266	0.689357	6.29808e-07	-0.0260751	-0.145238	-0.662357
SLC2A5	0.632038	0.763801	0.554882	0.726474	1.18451	1.30849	0.766661	0.585912	0.566528	0.670917	0.448271	0.668146	0.763899	2.45166e-19	-0.0170174	-0.112428	0.963698
PPP1R14D	5.46346	5.11013	1.24904	0.244424	3.64327	3.48965	1.42173	0.407413	5.57218	5.38647	0.978411	0.181642	0.870201	1.87045e-37	0.0900506	0.0675785	-0.626258
USP18	1.73566	1.78771	0.741698	0.414887	2.64038	2.59333	0.745682	0.287538	1.62132	1.65033	0.647732	0.392485	0.836647	3.01134e-22	0.0418703	-0.0570993	0.65205
ZNF529	1.05948	1.01948	0.469418	0.460447	0.581718	0.700054	0.500643	0.715149	1.10276	1.07395	0.441385	0.410991	0.73731	5.10045e-10	8.91317e-05	-0.129751	-0.617394
ASPHD2	1.65596	1.75026	0.702226	0.401213	2.72525	2.71868	0.672478	0.247354	1.55853	1.58511	0.55937	0.352889	0.897856	1.75881e-41	0.209959	0.231637	0.77832
WDR35	1.45005	1.43918	0.521941	0.362665	0.99118	1.05939	0.574918	0.542686	1.50786	1.50395	0.483448	0.321453	0.724237	2.3274e-14	0.0458426	-0.090748	-0.505514
DTNA	0.223081	0.372435	0.373047	1.00164	0.103453	0.243234	0.369082	1.5174	0.250508	0.394467	0.369234	0.936034	0.685562	6.98143e-05	0.00110216	-0.144591	-0.697559
ZNF570	0.619552	0.607881	0.38113	0.62698	0.271011	0.398247	0.341994	0.858749	0.662411	0.64363	0.375917	0.584058	0.707862	1.29739e-08	-0.0274302	-0.144169	-0.692567
IL1R2	1.55469	1.72013	1.0405	0.604899	2.21681	2.54495	1.14535	0.450048	1.42689	1.57947	0.952767	0.603219	0.76	3.25199e-12	0.0351221	-0.144391	0.688192
MOCS1	1.37997	1.37924	0.567296	0.41131	0.90264	1.0042	0.484029	0.482006	1.43839	1.4432	0.555587	0.38497	0.729435	3.14962e-10	-0.0201657	-0.142268	-0.523224
PLA2G4F	2.07525	2.02252	0.82035	0.405608	1.04851	1.11662	0.805404	0.721286	2.16116	2.177	0.716458	0.329104	0.829084	2.4986e-26	0.214951	0.0490782	-0.963198
SAMD9L	1.45513	1.62243	0.861163	0.530786	2.58065	2.58985	0.949476	0.366614	1.34812	1.45746	0.726309	0.498339	0.825367	3.11496e-22	-0.0256329	-0.0227009	0.829413
KHDRBS3	1.50475	1.42855	0.654728	0.458315	0.36659	0.666434	0.595951	0.894237	1.61087	1.55852	0.570323	0.36594	0.856478	1.46466e-32	0.25233	0.27087	-1.22564
CXCL9	2.87617	2.98083	1.61545	0.541948	4.75392	4.66411	1.48468	0.31832	2.5699	2.69379	1.45371	0.539652	0.823886	5.3075e-22	-0.0046371	-0.0808191	0.791967
ITGA9	1.70668	1.79203	0.816419	0.455582	1.12094	1.22768	0.614721	0.50072	1.81167	1.88827	0.807582	0.427683	0.749604	2.41123e-11	0.0267492	-0.139639	-0.621138
CD3G	0.657853	0.739973	0.473573	0.639987	1.03121	1.11902	0.576082	0.514808	0.616724	0.675334	0.421003	0.6234	0.728213	3.21408e-11	0.000271	-0.134434	0.728567
DEFA6	2.28622	3.0122	2.6937	0.894264	0.636115	1.73779	2.50653	1.44237	2.53854	3.22952	2.66418	0.824945	0.707381	2.48312e-05	-0.0301603	-0.148378	-0.894064
KLHL11	0.836968	0.86929	0.45664	0.525302	1.08572	1.2102	0.687934	0.568446	0.803494	0.811156	0.374403	0.461568	0.699181	4.47451e-14	-0.0478725	-0.136939	0.577197
DHRS12	2.15982	2.16256	0.580511	0.268437	1.48434	1.4751	0.402257	0.272699	2.26492	2.27978	0.522046	0.228989	0.892216	2.06582e-31	0.113899	0.108762	-0.628089
PTPRD	1.82347	1.80262	1.04985	0.582404	0.56966	0.766132	0.705154	0.920407	1.95789	1.97937	0.995446	0.502911	0.838545	1.08808e-22	0.122503	-0.0910397	-1.36937
CLEC4A	1.35419	1.41502	0.706416	0.499227	1.86434	1.90353	0.839348	0.440943	1.26413	1.33172	0.645251	0.484526	0.705653	7.8801e-10	-0.0554532	-0.141054	0.515392
SFXN5	1.32813	1.33805	0.392242	0.293145	1.00116	0.971173	0.349159	0.359523	1.39237	1.40061	0.363915	0.259826	0.803093	1.12684e-21	0.110035	-0.0704954	-0.528255
DOCK4	0.69696	0.77861	0.464027	0.595968	0.969517	1.16082	0.682587	0.588021	0.66644	0.713433	0.378717	0.530837	0.716231	1.36717e-13	-0.0364409	-0.136959	0.702296
CKMT2	1.17174	1.81675	1.65625	0.911659	0.251088	0.813563	1.2437	1.52871	1.47439	1.98781	1.6572	0.833678	0.769123	1.35084e-08	0.0313776	-0.142482	-1.28886
HOXD10	0.560452	0.917323	0.935236	1.01953	0.331389	0.382605	0.292248	0.763835	0.647289	1.00851	0.975799	0.967568	0.728668	6.49486e-08	-0.0224299	-0.145771	-1.39829
APOBEC3G	1.02154	1.14704	0.631403	0.550464	1.63894	1.78597	0.839404	0.469999	0.971481	1.03808	0.514797	0.495911	0.768681	1.25055e-19	0.0100128	-0.00803051	0.782783
FARP1	2.00304	1.94578	0.675093	0.346952	1.14485	1.12993	0.507477	0.449121	2.0991	2.08491	0.597237	0.286457	0.887901	1.65825e-30	0.101152	0.0941834	-0.883745
NR1I2	3.31635	3.07606	0.967268	0.31445	1.88171	1.85225	0.989366	0.534141	3.43158	3.28476	0.793273	0.241501	0.869864	2.45503e-33	0.0425609	-0.0415392	-0.826504
RTTN	0.891531	0.950231	0.344647	0.362698	1.28393	1.34697	0.455766	0.338363	0.850439	0.882576	0.268693	0.304442	0.832904	1.76123e-31	0.0843148	-0.0481194	0.60993
ENPP5	1.42038	1.39326	0.611184	0.438671	0.97299	0.976502	0.538258	0.551211	1.47848	1.46433	0.594282	0.405838	0.740975	6.68111e-10	0.0296547	-0.145246	-0.584548
IL2RB	1.63838	1.70561	0.79873	0.468295	2.45915	2.44758	0.829515	0.338913	1.53757	1.57909	0.72079	0.456459	0.788668	3.66535e-16	-0.0353615	-0.146772	0.63226
DMXL2	1.31828	1.37816	0.532069	0.386072	1.7188	1.89003	0.742142	0.392661	1.27525	1.29087	0.430295	0.333336	0.781235	3.67369e-20	0.00947739	-0.146791	0.55006
KLF7	1.77274	1.73392	0.652905	0.376547	0.896823	1.2114	0.743775	0.613977	1.8563	1.82303	0.59173	0.324586	0.760234	1.86592e-15	0.0552482	-0.0563949	-0.589655
ENGASE	3.83753	3.74889	0.947102	0.252636	2.57887	2.57308	0.810935	0.315162	3.95739	3.94939	0.81355	0.205994	0.883925	6.47752e-34	0.0883757	0.0428409	-0.618137
CD300LF	1.01327	1.09488	0.627271	0.572915	1.58498	1.60178	0.708718	0.442457	0.950452	1.00844	0.56888	0.564121	0.739259	4.38276e-13	-0.049196	-0.131848	0.667556
PTGS2	1.28977	1.55826	1.16112	0.74514	2.43127	2.50601	1.51522	0.604637	1.22176	1.39665	1.00365	0.718612	0.722079	2.25093e-15	-0.0629929	-0.138262	0.843424
ARHGAP10	0.684636	0.759171	0.441987	0.582197	1.27673	1.22484	0.413899	0.33792	0.614707	0.679761	0.39518	0.581351	0.832723	9.73207e-22	-0.0437864	-0.118822	0.849498
CACNA1D	1.34684	1.34235	0.568517	0.423525	0.820715	0.966959	0.61644	0.637504	1.41294	1.40636	0.534229	0.379866	0.737492	3.55807e-08	-0.00917642	-0.134278	-0.54044
CAPN13	1.20427	1.22898	0.752723	0.612478	0.444206	0.734139	0.75861	1.03333	1.30792	1.31336	0.718469	0.547045	0.729227	8.84806e-10	-0.040332	-0.139592	-0.83914
PTGER2	1.30686	1.49108	0.896681	0.601363	2.0143	2.17536	1.04543	0.48058	1.23889	1.37439	0.813211	0.591686	0.721741	2.99716e-13	0.000131822	-0.103503	0.662456
GGT7	3.38982	3.18958	1.06903	0.335163	1.81964	1.85998	1.03936	0.558801	3.49348	3.41631	0.894775	0.261912	0.862326	3.54246e-38	0.109833	0.150901	-0.877156
ITGAX	1.46086	1.56481	0.835297	0.533801	2.2728	2.23001	0.99038	0.444115	1.32875	1.45138	0.749078	0.516115	0.732554	1.34065e-11	-0.0117834	-0.148058	0.619627
BEX2	1.57662	1.7739	1.37747	0.77652	0.292126	0.851128	1.116	1.3112	1.81238	1.93125	1.35596	0.702113	0.754724	5.26707e-12	0.0296374	-0.136806	-1.18209
CD96	0.593676	0.713182	0.479525	0.672373	1.18371	1.1774	0.56849	0.482834	0.552465	0.634021	0.413557	0.652277	0.777362	1.6483e-16	-0.0105507	-0.129163	0.893004
CD274	0.730225	0.915312	0.667254	0.728991	1.69905	1.75669	0.866185	0.493078	0.643442	0.771836	0.501903	0.650272	0.855802	3.50162e-32	0.0167037	-0.0491887	1.18649
APOBEC3D	1.06828	1.15	0.548945	0.477345	1.72019	1.6516	0.670247	0.405816	1.01489	1.06446	0.475289	0.446506	0.756101	1.25471e-16	-0.0208508	-0.0665274	0.633744
MS4A4A	1.50529	1.61599	0.886129	0.54835	2.31017	2.2531	0.972607	0.431675	1.44147	1.50735	0.822674	0.545776	0.719194	2.10404e-10	-0.0346613	-0.142753	0.5799
CD72	0.733672	0.806683	0.440756	0.546381	1.05954	1.1253	0.570189	0.506698	0.693725	0.75235	0.389474	0.517676	0.69835	1.91949e-09	-0.0213616	-0.140021	0.580835
PLLP	1.20966	1.38281	0.693552	0.501552	2.16536	2.0908	0.816917	0.390719	1.12707	1.26208	0.59092	0.468211	0.787368	1.85034e-23	0.0514327	0.0353786	0.728251
STAT4	0.497304	0.570149	0.357481	0.626995	0.887121	0.936956	0.473833	0.505715	0.456505	0.507599	0.290589	0.572477	0.793684	9.91537e-19	-0.0536121	-0.136986	0.884291
MOCS3	2.49577	2.46469	0.593725	0.240892	1.78331	1.72379	0.367455	0.213167	2.60757	2.59103	0.529175	0.204233	0.909552	1.25735e-33	0.218502	0.0512849	-0.587944
STMN2	0.687592	0.841292	0.724026	0.860612	0.275622	0.467635	0.486539	1.04042	0.754376	0.90501	0.738492	0.816004	0.712255	3.82751e-08	-0.0108686	-0.141115	-0.95255
OAS2	2.33381	2.52235	1.199	0.475351	3.57721	3.64163	1.13643	0.312066	2.21537	2.33148	1.10112	0.472283	0.796205	1.14215e-16	0.0138176	-0.142479	0.643338
CD8A	1.22852	1.3396	0.829014	0.61885	2.09874	2.16436	0.964298	0.445535	1.12339	1.19896	0.714226	0.595703	0.78716	9.0287e-18	-0.00985315	-0.088664	0.852152
SLC39A5	4.81723	4.45086	1.48383	0.333379	2.29124	2.28385	1.54827	0.677921	5.01663	4.8204	1.10954	0.230177	0.898869	2.99818e-43	0.160084	0.206564	-1.07768
EMID1	1.3793	1.39825	0.682843	0.488357	0.821311	0.851979	0.533783	0.626522	1.45508	1.4914	0.66154	0.443571	0.772268	1.67317e-14	-0.00293449	-0.0927763	-0.807776
HLA-DMB	2.39905	2.45196	1.01936	0.415734	3.33106	3.3723	1.14123	0.338412	2.23676	2.29501	0.908362	0.395798	0.768005	1.38145e-15	0.0275861	-0.0920606	0.555232
CD109	0.752025	1.02411	0.895681	0.874594	1.56318	1.93222	1.3487	0.698004	0.672887	0.869254	0.681363	0.783848	0.749864	4.163e-24	-0.0310647	-0.0361761	1.15241
VAV3	3.56796	3.3626	1.29367	0.384722	1.57094	1.78133	1.09931	0.61713	3.78841	3.63225	1.11972	0.308273	0.869448	1.63571e-33	0.0438519	0.0445636	-1.02791
SLC26A3	4.05251	3.97283	2.42907	0.611419	0.9051	1.71337	1.88265	1.0988	4.513	4.35813	2.2985	0.527405	0.812528	3.76056e-18	-0.0105851	-0.111705	-1.34687
SH2D1A	0.481249	0.594692	0.46885	0.788391	0.924156	0.987489	0.6047	0.612361	0.431999	0.52771	0.405159	0.767768	0.742222	6.00152e-12	-0.0463134	-0.145419	0.904019
B3GNT8	3.65006	3.53224	0.904729	0.256134	2.62398	2.57837	1.11695	0.4332	3.76582	3.6949	0.750837	0.203209	0.801352	1.64604e-22	0.00885853	-0.044338	-0.519075
NAALADL1	0.89374	1.00159	0.577545	0.576626	0.65647	0.69952	0.423703	0.605705	0.981816	1.0531	0.584475	0.555002	0.695699	7.68183e-07	-0.0288351	-0.15007	-0.590209
TMPRSS3	1.3686	1.56504	0.967122	0.617955	2.1348	2.22884	1.16092	0.520862	1.28629	1.45184	0.8815	0.607161	0.700195	5.3107e-10	-0.0120241	-0.13572	0.618414
AOAH	2.84412	2.82055	1.08037	0.383037	1.73968	1.80741	0.788098	0.436037	3.0814	2.99331	1.02735	0.343215	0.816322	1.11153e-20	-0.0314088	-0.122569	-0.727819
HLA-DOA	1.65296	1.78659	1.03271	0.578037	2.4204	2.62707	1.39162	0.529722	1.54784	1.64326	0.881543	0.536459	0.719376	1.03619e-11	-0.0237894	-0.125172	0.676893
ST6GALNAC2	0.517932	0.702074	0.551575	0.785637	1.13072	1.16285	0.690446	0.593753	0.488877	0.6235	0.482124	0.773254	0.738635	2.8311e-13	-0.0279223	-0.108917	0.899207
SLC35E4	2.26589	2.20853	0.733631	0.332181	1.5198	1.52809	0.66477	0.435033	2.35123	2.32456	0.679867	0.292471	0.793762	1.4547e-19	0.0240981	-0.113469	-0.605227
ZBTB10	1.74968	1.70944	0.746964	0.436965	1.01766	1.12474	0.595525	0.529477	1.85269	1.80914	0.724145	0.400269	0.770734	1.7193e-12	-0.00686282	-0.135665	-0.685713
MYRIP	1.44832	1.4253	0.777904	0.545781	0.726987	0.90653	0.694713	0.766343	1.52827	1.51377	0.75651	0.499752	0.723275	6.87799e-10	-0.0276425	-0.137501	-0.739719
CLSPN	1.27801	1.35554	0.534691	0.394449	1.98928	1.90244	0.549409	0.288792	1.22094	1.26228	0.472727	0.374503	0.808915	7.34668e-21	0.120307	-0.0989465	0.591821
PLCL2	0.925399	1.0413	0.631993	0.606925	1.8475	1.73819	0.710649	0.408845	0.840776	0.922467	0.533356	0.578185	0.816244	4.28561e-22	0.0314509	-0.0990516	0.914015
AGPAT4	0.665212	0.776749	0.472032	0.607702	1.12082	1.1827	0.581574	0.491736	0.626694	0.707524	0.4126	0.583161	0.741417	1.07786e-14	-0.0475558	-0.120344	0.741228
SHROOM2	1.41726	1.35131	0.710687	0.525924	0.513371	0.655835	0.512652	0.781678	1.49928	1.46991	0.670702	0.456288	0.826095	7.22048e-21	0.0490945	-0.11227	-1.16432
IL1RN	2.27642	2.39568	1.1765	0.491091	3.70413	3.63023	1.158	0.318988	2.10741	2.18515	1.04273	0.477187	0.824094	2.25356e-24	0.0404132	-0.0426527	0.73233
DAPK2	1.48741	1.47623	0.561035	0.380046	0.858638	0.891586	0.437723	0.490948	1.57886	1.57593	0.517238	0.328212	0.848525	1.70855e-22	-0.0224324	-0.0659436	-0.821753
HRCT1	2.61702	2.63593	1.15944	0.439861	1.76679	1.77728	0.97664	0.549513	2.75175	2.78235	1.12416	0.404032	0.740169	3.84569e-12	0.00752793	-0.128138	-0.646633
BCL2	0.939148	1.03093	0.542281	0.526014	1.31226	1.41125	0.626524	0.443949	0.884942	0.96607	0.498403	0.515908	0.712177	2.78501e-09	0.0289314	-0.145204	0.546774
AXIN2	4.88203	4.60098	1.30783	0.284251	2.50609	2.70136	1.09765	0.406333	5.07098	4.92492	1.03747	0.210658	0.91909	2.91886e-48	0.171631	0.211578	-0.866411
NKD2	3.01786	2.94483	1.28214	0.435386	1.58513	1.64282	0.947828	0.576953	3.25695	3.16686	1.19693	0.377954	0.836257	1.08765e-21	0.0379657	-0.114123	-0.94688
GZMA	2.36556	2.43545	1.15199	0.47301	3.91221	3.83779	1.11351	0.290144	2.14937	2.19632	0.97438	0.443643	0.865107	5.15646e-30	0.185933	0.148893	0.80519
SLC9A7	1.04439	1.13176	0.633838	0.560046	1.68496	1.74402	0.55515	0.318317	0.941967	1.02736	0.585561	0.569969	0.81245	6.01802e-18	0.00069139	-0.139707	0.763478
BBS5	0.914796	0.935882	0.383775	0.410068	0.682406	0.675465	0.372539	0.55153	0.945398	0.98029	0.36769	0.375082	0.724055	3.64043e-10	0.0576494	-0.106393	-0.537327
MDM2	2.15864	2.27559	0.675526	0.296858	2.89041	3.03997	0.75076	0.246963	2.07741	2.14524	0.566931	0.264274	0.85115	1.69372e-28	0.093616	-0.113429	0.502918
LIMS2	1.36288	1.51735	0.773883	0.510023	1.0724	1.10361	0.60066	0.544267	1.4257	1.5879	0.77803	0.489974	0.687355	1.49425e-08	0.0303987	-0.136104	-0.524888
TNFSF13B	1.14043	1.29246	0.780796	0.604117	2.04326	1.9963	0.896536	0.449098	1.08377	1.17243	0.691124	0.589479	0.766524	1.45054e-14	0.0228507	-0.120091	0.767824
FCGR1A	0.489604	0.640205	0.503767	0.786885	1.06288	1.0948	0.650644	0.594306	0.455556	0.562685	0.428507	0.76154	0.746355	3.27851e-14	-0.0302106	-0.131991	0.960265
VNN1	1.01457	1.4541	1.2925	0.888866	2.43012	2.75582	1.66861	0.605488	0.926324	1.23212	1.06883	0.867475	0.787628	4.80874e-22	-0.0404443	-0.0382417	1.16134
MEP1A	4.86697	4.52884	1.71907	0.379582	2.79664	2.69411	1.63554	0.607083	5.08389	4.84171	1.52678	0.315339	0.829812	2.64819e-21	0.03476	-0.0615503	-0.845711
MYOM3	1.64844	1.67038	0.911687	0.545795	0.54126	0.795042	0.766458	0.964047	1.79286	1.81965	0.848405	0.466245	0.826771	1.54047e-18	0.0410936	-0.0490798	-1.19456
ACE2	3.32033	3.1282	1.59635	0.510308	1.30618	1.50866	1.06722	0.707392	3.67626	3.40438	1.50503	0.442086	0.835919	6.93548e-21	0.0347958	-0.11488	-1.17412
HAPLN3	2.20765	2.25243	0.909103	0.403609	3.10421	3.14175	0.991992	0.315745	2.07171	2.10078	0.80108	0.381325	0.785471	2.01566e-17	-0.0237455	-0.0754872	0.580645
PDGFD	1.0574	1.09269	0.53672	0.491193	0.62556	0.790121	0.619579	0.784157	1.12181	1.14428	0.503445	0.439966	0.728837	7.87577e-10	-0.0269967	-0.132807	-0.534297
AIF1L	0.889637	1.07515	0.693747	0.645256	1.81434	1.78077	0.709522	0.398434	0.819058	0.954823	0.614919	0.644014	0.814971	1.92982e-24	0.0169731	-0.109885	0.8992
RAB32	4.88808	4.77801	0.975852	0.204238	3.47949	3.52516	1.03975	0.294952	4.9938	4.99165	0.785504	0.157364	0.87397	5.20618e-45	0.0813582	0.109318	-0.501829
GPR84	0.566539	0.676716	0.501505	0.741086	1.0127	1.08886	0.645928	0.593217	0.50981	0.606435	0.435135	0.71753	0.735387	1.83429e-13	0.0158274	-0.136864	0.844388
UGT2A3	1.1601	1.57517	1.43042	0.908104	0.22274	0.546537	0.790295	1.446	1.42713	1.75058	1.44129	0.823319	0.797635	6.62497e-12	0.0061169	-0.134186	-1.67944
B3GALNT1	0.83328	0.934685	0.572316	0.612309	1.30749	1.26102	0.686209	0.544168	0.790701	0.879036	0.530891	0.603947	0.662508	1.2408e-06	-0.00950555	-0.141529	0.520601
MSR1	1.15067	1.35381	0.941542	0.695476	2.02042	2.06172	1.12889	0.547549	1.07351	1.23309	0.848718	0.688285	0.717739	1.30924e-11	-0.0260023	-0.146302	0.741572
POLR3G	1.14142	1.21315	0.562879	0.463979	1.46855	1.64541	0.714503	0.434241	1.08228	1.13944	0.496498	0.435737	0.710591	2.51311e-12	-0.0282368	-0.123062	0.530115
SNCAIP	0.527054	0.734812	0.664213	0.903922	0.244008	0.369299	0.386485	1.04654	0.581351	0.797141	0.681375	0.854773	0.753632	3.09096e-09	-0.0270144	-0.12602	-1.11005
CLEC7A	0.936488	1.06237	0.696746	0.655842	1.62254	1.67156	0.907128	0.542683	0.862989	0.958484	0.594843	0.620608	0.736478	3.24037e-15	-0.0273934	-0.140167	0.802368
APOBEC3F	1.05306	1.10289	0.43765	0.396822	1.52823	1.49178	0.529938	0.355238	0.995039	1.03657	0.382258	0.368772	0.760832	2.12907e-16	-0.0141869	-0.106641	0.525223
TDGF1	2.67403	2.47873	1.19318	0.481368	0.883816	0.946972	0.820657	0.866611	2.8716	2.73993	1.04081	0.379866	0.897882	9.56802e-36	0.0951748	-0.019034	-1.53275
KCTD1	0.568116	0.675177	0.428315	0.634375	0.942987	1.05989	0.42536	0.401326	0.504202	0.609574	0.392864	0.644489	0.82308	1.43813e-15	0.0090199	-0.137667	0.798039
NLRP3	0.487911	0.585283	0.413406	0.706336	0.732683	0.886342	0.629599	0.710335	0.469313	0.533944	0.338173	0.633349	0.697154	6.32163e-10	-0.0539842	-0.145722	0.731174
ARSJ	1.26788	1.36652	0.794488	0.581393	2.12523	2.02031	0.751578	0.372011	1.15275	1.25504	0.746463	0.594773	0.768031	1.28439e-12	-0.0134026	-0.149676	0.686846
TREM1	0.646005	0.847898	0.756536	0.892249	1.25457	1.51908	0.948243	0.624223	0.558564	0.733444	0.653221	0.890621	0.769409	6.51198e-16	-0.0106087	-0.138585	1.05044
ZNF141	1.01842	0.967705	0.472452	0.488218	0.48568	0.685149	0.652304	0.952061	1.07122	1.01589	0.415667	0.409165	0.718311	4.72853e-09	0.0707839	-0.0886524	-0.568254
WFDC1	0.975205	1.04024	0.512253	0.492438	0.667094	0.741448	0.410672	0.553878	1.0309	1.09119	0.510461	0.467801	0.70716	3.67702e-09	-0.0123757	-0.141375	-0.557486
APCDD1	3.09231	3.34738	1.61857	0.483533	1.5551	1.81093	1.03776	0.573052	3.41062	3.60939	1.55295	0.430253	0.857596	9.891e-21	0.0625323	-0.0589807	-0.995021
JAK2	1.73066	1.80142	0.683235	0.379275	2.62043	2.65241	0.748381	0.282152	1.63339	1.65631	0.553495	0.334174	0.857674	8.11337e-30	-0.0148272	0.102869	0.679329
CLDN15	3.04518	3.27042	1.39651	0.427013	1.86845	2.19804	1.23159	0.560311	3.27261	3.45329	1.33963	0.387929	0.775517	7.55375e-12	-0.0127141	-0.122359	-0.651756
PDCD1LG2	0.63055	0.759718	0.589955	0.776545	1.2382	1.33996	0.747768	0.558052	0.562383	0.660771	0.494817	0.748848	0.77154	1.54636e-18	-0.00219285	-0.125758	1.01997
PTAFR	1.6938	1.76177	0.819334	0.465062	2.61448	2.52335	0.763873	0.302722	1.578	1.63191	0.755323	0.462847	0.801222	1.34702e-16	-0.0109965	-0.137882	0.62878
CCDC113	1.50576	1.51043	0.540816	0.358056	1.09849	1.08878	0.411021	0.377504	1.57529	1.58233	0.527318	0.333255	0.772216	1.27943e-13	-0.0123167	-0.147104	-0.539328
CXCR6	0.96252	1.06594	0.609487	0.571784	1.61561	1.60085	0.716129	0.447344	0.908403	0.974722	0.538753	0.552724	0.753788	1.6463e-14	-0.0537062	-0.125483	0.715773
IGSF6	1.56781	1.65634	0.778188	0.469825	2.26211	2.26432	0.941666	0.415871	1.49683	1.55266	0.695592	0.448001	0.7213	2.27777e-12	-0.026626	-0.144266	0.544338
CDHR1	3.43968	3.16526	1.56665	0.494953	0.750704	1.40164	1.54957	1.10554	3.62467	3.466	1.35744	0.391645	0.834126	1.85965e-26	0.00297513	0.0769615	-1.30615
NR0B2	1.83903	1.81201	1.15485	0.637328	0.731922	1.29298	1.38127	1.06829	1.92633	1.90052	1.08719	0.572046	0.677973	0.000125202	-0.0544851	-0.147886	-0.555701
IL12RB1	0.89114	0.972411	0.57331	0.589576	1.2746	1.40731	0.826868	0.58755	0.852659	0.898248	0.47999	0.534362	0.683353	3.6734e-11	-0.0124308	-0.115861	0.647758
KRT7	1.07945	1.33306	1.08132	0.811155	1.80612	2.19792	1.44702	0.658359	0.936656	1.18557	0.928584	0.783236	0.77666	1.23824e-14	0.0191724	-0.148449	0.890553
SMCHD1	1.95326	2.00322	0.685068	0.341983	2.62946	2.74899	0.791885	0.288064	1.86135	1.87605	0.575674	0.306854	0.835971	7.47182e-24	-0.00921511	-0.102576	0.551204
CHN2	1.65689	1.76994	0.848139	0.47919	0.909316	0.990507	0.499599	0.504388	1.79515	1.90286	0.823516	0.432779	0.849643	4.24958e-16	0.0085051	-0.110252	-0.941927
GPR143	2.03234	1.87003	1.08425	0.579805	0.334106	0.605819	0.674577	1.1135	2.21333	2.08561	0.989675	0.474526	0.876751	1.05263e-28	0.10685	-0.0508277	-1.78351
AQP8	0.82383	1.51525	1.68864	1.11443	0.137024	0.673784	1.2256	1.81898	1.06446	1.65874	1.71472	1.03375	0.732606	5.32604e-06	-0.045192	-0.143254	-1.29973
PCP4	0.751979	1.28094	1.36752	1.06759	0.124048	0.311487	0.568184	1.8241	1.03447	1.44626	1.39512	0.964643	0.794854	1.19583e-11	-0.025171	-0.146413	-2.21508
NAALADL2	1.05514	1.06119	0.55672	0.524617	0.397277	0.497314	0.384446	0.773045	1.13203	1.15735	0.523564	0.452382	0.849903	2.56556e-22	0.212833	0.017106	-1.2186
MLPH	2.74621	2.76028	1.22484	0.443738	4.06883	3.7634	1.18615	0.315181	2.57365	2.58922	1.14686	0.442937	0.764107	4.0112e-16	0.086824	-0.0958435	0.539522
WNT5B	1.02163	1.11831	0.640916	0.573111	0.478679	0.568687	0.348495	0.612807	1.10711	1.21204	0.632307	0.52169	0.828798	1.68432e-17	0.0834634	-0.0706401	-1.09173
TNNC2	3.62117	3.39342	1.80943	0.533216	0.536819	0.894715	0.90068	1.00667	4.05408	3.81951	1.56453	0.409615	0.937414	3.6636e-43	0.266311	0.276209	-2.09389
DDC	4.5089	4.22382	1.22648	0.290373	3.27163	2.90907	1.55451	0.534369	4.62547	4.44802	1.00183	0.22523	0.807044	9.21533e-23	0.022692	-0.0403711	-0.612605
TTPA	1.52605	1.52381	0.869578	0.570662	0.846888	0.954156	0.641378	0.672195	1.6405	1.62095	0.866136	0.534339	0.725068	1.09957e-09	-0.0428032	-0.149859	-0.764541
LCP2	1.61028	1.68482	0.78418	0.465438	2.45718	2.42278	0.929556	0.383673	1.50634	1.55898	0.680993	0.43682	0.776894	4.28292e-17	-0.0279011	-0.126768	0.636063
IFIT2	1.54857	1.68587	0.837285	0.496648	2.34004	2.41184	0.97504	0.404272	1.45617	1.56208	0.743825	0.476177	0.758441	2.70886e-14	-0.0626589	-0.115146	0.626671
PIK3AP1	2.29365	2.33619	0.887008	0.379681	3.2363	3.20802	0.764161	0.238203	2.15725	2.18752	0.818325	0.374088	0.821157	3.05479e-20	0.0677896	-0.112417	0.552387
KRT23	3.50423	3.4279	2.17599	0.634789	0.741283	0.96889	0.99417	1.02609	4.20324	3.84722	2.04129	0.530588	0.88642	3.19241e-27	0.0589527	-0.077246	-1.98941
LILRB2	1.0703	1.15946	0.663844	0.572545	1.61422	1.67164	0.774664	0.463417	0.972445	1.07212	0.600953	0.560526	0.729045	4.47289e-11	-0.0218726	-0.147577	0.640791
NCF2	2.15009	2.23208	0.999294	0.447696	3.27114	3.17838	0.982534	0.309131	1.99806	2.07071	0.908576	0.438775	0.792437	4.15993e-17	-0.00214226	-0.115178	0.618163
RELL1	1.3761	1.43371	0.623062	0.434579	2.0908	2.1278	0.710384	0.333858	1.27313	1.31535	0.521717	0.396636	0.834022	1.75726e-30	0.067479	0.0289247	0.693912
CNTLN	0.446934	0.514345	0.368839	0.717104	0.679102	0.77352	0.567798	0.734044	0.430222	0.470149	0.301424	0.641124	0.661572	3.0889e-12	-0.0326744	-0.137125	0.718322
RAB27B	1.01766	1.23665	0.887565	0.717716	2.56165	2.49498	0.711439	0.285148	0.86403	1.02207	0.720933	0.705363	0.916985	9.73602e-44	0.215091	0.203057	1.28753
PPP1R14C	3.34147	3.07344	1.23499	0.401824	1.73274	1.86204	1.04188	0.559536	3.52351	3.28002	1.14335	0.348579	0.816894	3.0051e-21	-0.0109369	-0.12554	-0.816824
IYD	2.16386	2.11821	0.790035	0.372972	1.11404	1.2108	0.697291	0.575892	2.28293	2.27295	0.695214	0.305864	0.856894	1.28492e-24	0.065206	0.0548223	-0.908605
SESN1	3.35805	3.34684	1.09618	0.327526	2.19575	2.29281	0.631392	0.275379	3.55665	3.52658	1.05678	0.29966	0.831605	5.99157e-19	-0.0198688	-0.13711	-0.621154
CDK20	1.00617	1.01641	0.375709	0.369642	0.662351	0.698748	0.427269	0.611478	1.04363	1.07058	0.337572	0.315316	0.745809	1.8714e-14	0.0498633	0.0470702	-0.615554
HSPA4L	0.868222	0.985619	0.692793	0.702902	1.78432	1.77959	0.712996	0.400653	0.733624	0.850227	0.591009	0.695119	0.839428	2.58416e-28	0.119464	-0.0585047	1.06562
ETV5	1.76086	1.87741	0.81247	0.43276	2.81093	2.85087	0.711991	0.249745	1.62679	1.71141	0.705037	0.411962	0.872593	1.84822e-33	0.052046	0.0435755	0.736216
CCL26	0.67629	0.92233	0.807535	0.875538	0.943618	1.47415	1.26891	0.860775	0.645354	0.828231	0.654189	0.789864	0.650916	1.26163e-09	-0.00928274	-0.124219	0.83178
VNN2	0.617652	0.800842	0.762384	0.951979	1.72655	1.82766	1.09023	0.596517	0.522464	0.625743	0.516917	0.826085	0.84013	8.817e-41	0.177348	0.131732	1.54636
DDHD1	0.86499	0.888594	0.347656	0.391243	1.0326	1.18563	0.543347	0.458278	0.833471	0.837942	0.271146	0.323586	0.735257	2.86669e-15	-0.0196241	-0.148795	0.50073
CLEC5A	0.487768	0.694398	0.664028	0.956264	1.20025	1.35512	0.896974	0.661916	0.411884	0.581728	0.540173	0.928566	0.789838	1.07637e-20	-0.00136752	-0.111025	1.22
FAM71E1	1.54846	1.58482	0.570339	0.359876	1.08928	1.10575	0.525558	0.475294	1.59408	1.66651	0.536512	0.321937	0.771254	7.06761e-17	-0.00906707	-0.125098	-0.591802
C10orf99	6.24009	5.56163	2.10607	0.378678	2.81764	2.91107	2.21234	0.759973	6.4186	6.01362	1.719	0.285851	0.860533	6.87649e-36	0.0509454	0.0528823	-1.04668
ACOX2	2.3366	2.31714	0.911382	0.393322	1.31731	1.57015	0.875102	0.557337	2.43283	2.44452	0.85457	0.349586	0.760234	7.73339e-14	-0.0599627	-0.113132	-0.638651
SAMD9	1.66471	1.76487	0.870848	0.493435	2.4907	2.49631	0.851835	0.341237	1.54823	1.64014	0.810661	0.494263	0.776764	1.47741e-12	-0.0313505	-0.147595	0.605982
FFAR2	0.657644	0.838899	0.734664	0.875747	1.27552	1.39204	0.902837	0.648572	0.575177	0.744574	0.657038	0.882434	0.73011	3.09206e-12	-0.0392125	-0.125321	0.902712
NOX1	6.08446	5.71516	1.6398	0.286921	4.01603	3.8129	1.48281	0.388894	6.32945	6.03955	1.43187	0.237082	0.869318	1.50247e-30	-0.0382176	-0.0903417	-0.663554
PTPRO	2.71034	2.64427	1.42592	0.539248	0.933754	1.18904	0.906864	0.762686	3.0036	2.89242	1.34797	0.466034	0.844288	5.97657e-22	-0.0279287	-0.110038	-1.28248
SAMSN1	1.20869	1.33019	0.747315	0.561812	1.94823	2.00135	0.863265	0.431341	1.13468	1.21574	0.660849	0.543578	0.764574	2.64795e-15	0.00886644	-0.134315	0.719142
CCDC68	1.40301	1.53337	0.729585	0.475805	2.48201	2.43211	0.731621	0.300818	1.31936	1.38011	0.608737	0.441078	0.859935	5.09164e-35	0.131543	0.108232	0.817421
ZFP28	0.318422	0.442831	0.377823	0.853199	0.154215	0.232921	0.265454	1.13967	0.399778	0.478626	0.382467	0.799095	0.708902	4.21651e-08	-0.0253356	-0.149085	-1.03906
HSD11B1L	1.1482	1.19555	0.477953	0.399776	0.677764	0.740729	0.388089	0.523928	1.22355	1.27311	0.447682	0.351645	0.838622	2.65695e-20	0.137602	-0.00634827	-0.781337
CIITA	0.887913	1.106	0.786898	0.711478	1.99486	2.07106	1.04155	0.502908	0.818515	0.941437	0.594901	0.631907	0.82885	1.33716e-27	0.0604233	0.0452059	1.13743

### Sheet: Table S3
Table S3. Details of informative genes in STAD.
Notes:
Median: Median of gene expression value of all samples.
Median_MSI-H: Median of gene expression value of MSI-H samples.
Median_MSS: Median of gene expression value of MSS samples.
Std: Standard deviation of gene expression value of all samples.
Std_MSI-H: Standard deviation of gene expression value of MSI-H samples.
Std_MSS: Standard deviation of gene expression value of MSS samples.
Mean: Mean of gene expression value of all samples.
Mean_MSI-H: Mean of gene expression value of MSI-H samples.
Mean_MSS: Mean of gene expression value of MSS samples.
Cov: Coefficient of variation of gene expression value of all samples (Mean/Std).
Cov_MSI-H: Coefficient of variation of gene expression value of MSI-H samples.
Cov_MSS: Coefficient of variation of gene expression value of MSS samples.
Pvalue_ranksum: Pvalue of rank sum test between MSI-H and MSS samples.
AUC score: AUC score was calculating by the sklearn package.
Random forest score: Random forest score of 5-fold cross validation.
SVM score: Support vector machine score of 5-fold cross validation.
Fold: log2(Mean_MSI-H/Mean_MSS)
Gene name	Median	Mean	Std	Cov	Median_MSI-H	Mean_MSI-H	Std_MSI-H	Cov_MSI-H	Median_MSI-H	Mean_MSS	Std_MSS	Cov_MSS	AUC score	Pvalue_ranksums	Random forest score	SVM score	Fold
MLH1	2.98925	2.82588	0.711522	0.251788	1.68664	1.65478	0.707611	0.427617	3.06247	3.06239	0.417699	0.136397	0.945624	9.07657e-55	0.508956	0.524283	-0.888019
ZSWIM3	1.41642	1.46955	0.470327	0.320049	1.05773	1.08294	0.333191	0.307672	1.47383	1.54762	0.455172	0.294111	0.804245	2.84951e-11	0.105356	-0.107541	-0.515093
TRIM36	0.893084	0.987355	0.629855	0.637921	1.4295	1.42732	0.703746	0.493055	0.786651	0.898503	0.574308	0.639184	0.718083	8.66549e-09	0.0640484	-0.0822893	0.667712
ITIH5	1.22048	1.36655	0.855434	0.625981	0.854363	0.889624	0.543646	0.611096	1.29772	1.46287	0.874442	0.597759	0.697804	4.82734e-07	-0.00037798	-0.156124	-0.71753
PAPLN	1.51497	1.6506	0.852455	0.516453	0.95876	1.03663	0.554124	0.534545	1.69893	1.77459	0.848482	0.478129	0.759798	2.14719e-11	0.0281576	-0.152521	-0.775589
CAB39L	1.6391	1.78747	0.749752	0.419448	1.16908	1.21016	0.3955	0.326816	1.74109	1.90407	0.75044	0.394125	0.805453	3.07185e-11	0.0321456	-0.147404	-0.653885
TTC30A	1.17086	1.17501	0.509268	0.433417	0.600463	0.686688	0.45573	0.663663	1.22932	1.27363	0.460332	0.361434	0.815541	1.92493e-18	0.296824	0.172645	-0.891214
RARB	1.34976	1.34263	0.579123	0.431334	0.943226	0.937598	0.4709	0.50224	1.4617	1.42443	0.564367	0.396206	0.74761	5.79212e-10	-0.0102363	-0.142964	-0.603344
IL34	1.45314	1.5467	0.787636	0.509236	0.817548	0.917517	0.438279	0.477679	1.57249	1.67377	0.781517	0.466921	0.793632	4.77497e-12	0.0714101	-0.141929	-0.867292
RBP5	1.5568	1.67718	0.766343	0.456925	1.20799	1.22416	0.519174	0.424107	1.65834	1.76866	0.775651	0.438552	0.710413	9.64219e-08	-0.00604565	-0.15262	-0.530867
TNFSF9	1.71784	1.91747	1.32307	0.690008	2.93096	3.22737	1.40914	0.436624	1.35905	1.65293	1.13424	0.686204	0.812704	1.08246e-15	0.0288478	-0.0897039	0.965334
RAI2	2.68822	2.65873	1.11504	0.419389	1.83654	1.88235	0.825629	0.438616	2.83133	2.81553	1.1002	0.390761	0.741515	5.06059e-11	0.0329629	-0.15605	-0.580872
C7orf31	1.53489	1.54567	0.587947	0.380383	0.98324	1.02477	0.503432	0.491263	1.61919	1.65087	0.546302	0.330918	0.802721	6.13189e-15	0.0341796	-0.0212949	-0.687922
RAPGEF4	0.822765	0.915319	0.476374	0.520446	0.514142	0.57841	0.275913	0.477019	0.88637	0.98336	0.479411	0.487523	0.791373	5.06447e-10	0.0640387	-0.155199	-0.765627
HPSE	1.85097	1.92337	0.731105	0.380118	2.61579	2.66363	0.742414	0.278723	1.75261	1.77387	0.630975	0.355706	0.825891	1.72936e-17	0.00675259	-0.0694596	0.586498
ZNF300	0.797123	0.869254	0.592022	0.681069	0.331242	0.580878	0.605025	1.04157	0.87918	0.927492	0.571979	0.616694	0.704529	2.6722e-06	0.0389804	-0.157057	-0.675099
DZIP1	0.823882	0.961904	0.581335	0.604358	0.614577	0.666668	0.368609	0.552912	0.855868	1.02153	0.597998	0.585396	0.671325	1.65662e-06	0.0220924	-0.162979	-0.615687
FUZ	1.64657	1.6434	0.818668	0.498156	0.79176	0.88797	0.526598	0.593036	1.80521	1.79596	0.781692	0.435251	0.82857	2.79988e-18	0.198612	-0.0763634	-1.01617
SLC19A3	0.965818	1.38121	1.26628	0.916789	0.282916	0.740809	1.02216	1.37978	1.20428	1.51054	1.27151	0.841756	0.721997	5.76407e-06	0.104598	-0.157334	-1.02789
PPP1R14A	2.55589	2.72841	1.32677	0.48628	1.62098	1.82185	0.822234	0.451318	2.69751	2.9115	1.33409	0.458215	0.757592	1.90948e-09	-0.0144292	-0.157641	-0.67636
HSPB8	2.34528	2.67081	1.54452	0.578298	1.53362	1.90838	1.09789	0.575299	2.5145	2.82478	1.57569	0.557809	0.685773	1.00694e-05	-0.0119276	-0.159845	-0.565791
ELN	3.20834	3.20631	1.38814	0.43294	2.03884	2.13235	1.09054	0.511427	3.42465	3.4232	1.34013	0.391483	0.765262	4.98003e-12	0.0639851	-0.145468	-0.682899
EPM2AIP1	2.30037	2.19725	0.718219	0.326872	1.13692	1.1828	0.600131	0.507381	2.45058	2.40212	0.545411	0.227054	0.925397	1.28037e-39	0.505892	0.4756	-1.0221
ZNF462	1.64944	1.63414	0.638061	0.390457	0.894633	1.12257	0.689255	0.613995	1.73281	1.73746	0.574347	0.330568	0.765735	4.29422e-11	0.0901388	0.0173624	-0.630166
SATB2	0.956055	1.06902	0.646923	0.605158	1.4634	1.45128	0.562473	0.387572	0.859732	0.991816	0.635346	0.640589	0.736577	3.16075e-08	-0.0208856	-0.152792	0.549177
PPM1J	0.461081	0.5253	0.303976	0.57867	0.626507	0.696522	0.390584	0.560763	0.438745	0.490721	0.270437	0.551101	0.673952	1.48702e-06	-0.0391288	-0.155597	0.505266
WNT4	0.999955	1.1072	0.792497	0.715765	0.415352	0.633992	0.617396	0.973823	1.07311	1.20277	0.789654	0.656529	0.73479	5.02692e-07	-0.00206614	-0.161284	-0.923825
DST	2.12158	2.13871	0.829339	0.387776	1.43176	1.55256	0.690707	0.444884	2.24253	2.25708	0.804339	0.356362	0.750447	5.01891e-10	0.0280781	-0.162652	-0.539814
CCDC106	1.95662	2.04086	0.889251	0.435723	1.1608	1.40241	0.814572	0.580838	2.15434	2.1698	0.847064	0.390388	0.767679	2.88228e-11	0.150588	-0.134431	-0.629657
INMT	1.27049	1.50519	0.98214	0.652501	0.840539	0.930408	0.535601	0.575662	1.41538	1.62127	1.01058	0.623326	0.705527	3.50881e-07	-0.0135044	-0.161176	-0.801192
F10	1.05552	1.39378	1.14918	0.824507	0.436279	0.629966	0.513376	0.814927	1.23433	1.54804	1.18003	0.762278	0.796417	1.54193e-08	0.0106262	-0.157377	-1.29709
RBP7	1.35516	1.45733	0.802033	0.550344	0.763326	0.960041	0.662129	0.689689	1.45587	1.55776	0.790315	0.507341	0.753179	7.74778e-08	0.00965402	-0.151835	-0.698305
SAMD11	1.08971	1.2265	0.742486	0.605372	0.594192	0.723712	0.496992	0.686727	1.20598	1.32803	0.742546	0.559131	0.756383	3.22781e-09	-0.00955508	-0.155248	-0.875806
SYT13	2.69218	2.75312	1.60639	0.583481	1.15001	1.47144	1.44692	0.983337	3.02118	3.01196	1.50999	0.501333	0.772828	1.54651e-12	0.05767	-0.0772607	-1.03347
DMD	0.887502	1.08592	0.839703	0.773262	0.439657	0.61519	0.483049	0.785202	1.00266	1.18099	0.864053	0.731635	0.732163	1.73334e-07	-0.0136437	-0.156674	-0.940891
ORAI2	1.80054	1.85343	0.637889	0.344167	1.24726	1.29272	0.436723	0.337832	1.95632	1.96667	0.611755	0.311061	0.80787	2.45824e-17	0.219713	-0.070741	-0.605345
GNLY	1.49277	1.7035	1.05041	0.616616	2.44008	2.42088	1.04799	0.432898	1.31665	1.55862	0.989674	0.634966	0.746664	2.09959e-07	-0.00550271	-0.164283	0.63526
HOXA9	0.420024	0.804546	1.02381	1.27253	0.963363	1.70188	1.59884	0.939454	0.373461	0.623325	0.740384	1.1878	0.736577	4.12888e-22	0.0808647	-0.0253614	1.44907
ABCC6	1.01364	1.12994	0.650443	0.575646	0.715289	0.794328	0.530928	0.668399	1.09362	1.19771	0.651345	0.543824	0.694442	3.63909e-07	0.0195348	-0.163896	-0.592475
ANXA9	2.33681	2.47713	0.979632	0.39547	1.7335	1.79393	0.707339	0.394295	2.44997	2.61511	0.969096	0.370576	0.749816	4.25112e-09	0.00722484	-0.156405	-0.543742
GAMT	1.59815	1.83919	1.1578	0.629514	0.889893	1.05294	0.711241	0.67548	1.73919	1.99798	1.16576	0.583468	0.780235	1.74885e-09	0.0636777	-0.147347	-0.924116
EPHA4	0.897429	1.0613	0.698379	0.658042	0.454262	0.638815	0.527828	0.826261	1.03001	1.14662	0.697597	0.608394	0.732584	1.37203e-06	0.0209217	-0.153842	-0.843919
ABHD8	2.46604	2.40894	0.735232	0.30521	1.69192	1.78516	0.662676	0.371215	2.57162	2.53491	0.683081	0.269469	0.784333	6.4262e-15	0.0661934	-0.103318	-0.505885
ZNF43	0.959983	1.068	0.685264	0.641633	0.520448	0.628127	0.509069	0.810455	1.09567	1.15683	0.681996	0.589536	0.746506	3.37067e-09	0.0304979	-0.156376	-0.881054
RAB37	0.711869	0.828037	0.550964	0.665386	0.462816	0.551423	0.470775	0.853747	0.812995	0.8839	0.549122	0.621249	0.714091	2.2974e-06	-0.00103544	-0.157321	-0.680725
TBX2	1.99344	2.03738	0.704643	0.345857	1.43253	1.49403	0.544451	0.364419	2.11964	2.14711	0.682104	0.317684	0.791373	1.69043e-13	0.0915589	-0.133743	-0.523193
NFASC	0.753604	1.00803	0.834642	0.827989	0.42364	0.539345	0.449422	0.833273	0.884207	1.10269	0.862091	0.781808	0.722969	2.87829e-07	0.0826923	-0.155439	-1.03175
RCAN2	2.2508	2.47341	1.09795	0.4439	1.63975	1.7456	0.660739	0.378516	2.42806	2.6204	1.11004	0.423617	0.74535	1.96279e-09	-0.0162515	-0.151238	-0.58606
ANKRD29	0.926105	1.0319	0.710202	0.688247	0.444188	0.571543	0.423521	0.741014	1.04989	1.12487	0.720127	0.640186	0.740622	3.06968e-09	0.0389646	-0.15472	-0.976826
CLIP4	1.29014	1.36478	0.706237	0.517473	0.839644	0.922477	0.505516	0.547998	1.42674	1.4541	0.707392	0.486479	0.721656	1.8593e-08	0.0620064	-0.155703	-0.656547
PID1	1.71514	1.88476	1.03298	0.54807	1.05301	1.26926	0.797608	0.628403	1.86577	2.00907	1.03059	0.512968	0.710938	5.99894e-08	0.025939	-0.157193	-0.662537
CLDN5	2.14276	2.20828	1.01062	0.457653	1.46349	1.56764	0.758233	0.483678	2.26441	2.33766	1.00593	0.430316	0.730009	3.32761e-10	0.0491503	-0.151246	-0.57647
GSTA1	2.92119	3.04766	2.23474	0.733262	0.784293	1.37193	1.49776	1.09171	3.48205	3.38608	2.20634	0.651591	0.769202	2.943e-11	0.0184346	-0.152272	-1.30341
PBX1	1.81678	1.8556	0.769764	0.414833	1.24326	1.26504	0.561764	0.444069	1.96844	1.97487	0.750873	0.380214	0.766365	2.1849e-11	0.0761112	-0.150635	-0.642575
RBP1	1.49945	1.75692	1.17802	0.670502	0.852633	0.916887	0.402952	0.439479	1.61956	1.92657	1.20992	0.628017	0.837817	2.78071e-09	0.0822694	-0.12188	-1.07122
CACHD1	1.59316	1.68458	0.781804	0.464093	1.05459	1.08555	0.521725	0.48061	1.70213	1.80556	0.769791	0.426344	0.806189	5.84904e-11	0.131684	-0.141624	-0.734028
CHRDL1	0.895591	1.3874	1.35535	0.976902	0.315535	0.795183	0.954647	1.20054	1.08086	1.507	1.3924	0.923956	0.670038	6.38768e-05	-0.00331856	-0.160897	-0.922319
HDAC9	0.814488	0.937106	0.6438	0.687008	0.462364	0.616608	0.483437	0.784027	0.883324	1.00183	0.652726	0.651532	0.693601	8.95856e-07	-0.00671326	-0.159563	-0.700215
SLC2A12	0.927833	1.10745	0.835489	0.754427	0.484161	0.675072	0.588761	0.872145	1.00998	1.19477	0.850664	0.711991	0.710833	5.49141e-06	0.0997295	-0.164004	-0.823618
FBXO17	0.961828	1.12904	0.803535	0.711695	0.50599	0.567322	0.430682	0.759149	1.19776	1.24249	0.813641	0.65485	0.765052	1.13526e-09	-0.0252517	-0.162423	-1.13099
NR5A2	1.27356	1.42696	0.892266	0.625292	0.792529	1.0112	0.710474	0.702602	1.42789	1.51092	0.901678	0.596774	0.680887	5.67843e-05	-0.027926	-0.165431	-0.579354
ERP27	0.598859	0.888845	0.887924	0.998964	0.416677	0.515769	0.441317	0.85565	0.674826	0.964189	0.935154	0.969887	0.684512	0.000261811	-0.0355666	-0.164462	-0.902593
TPPP3	3.13428	3.29812	1.48847	0.451309	1.94857	2.13415	0.984634	0.461371	3.47869	3.53319	1.4623	0.413875	0.793895	4.4761e-11	0.0213037	-0.158969	-0.727312
CPNE8	1.17244	1.26307	0.604631	0.478701	0.78651	0.876163	0.459091	0.52398	1.24504	1.3412	0.600423	0.447675	0.732794	3.38784e-09	-0.0263119	-0.151525	-0.614258
CHFR	1.16211	1.13388	0.473299	0.417416	0.714328	0.771727	0.390297	0.505745	1.24948	1.20702	0.45459	0.376623	0.771094	3.43581e-14	0.0555089	-0.154704	-0.645282
SLCO2A1	3.31662	3.25438	1.07327	0.329794	2.51275	2.4125	0.795313	0.329663	3.52149	3.4244	1.04152	0.304148	0.779552	6.23819e-13	0.00082944	-0.149385	-0.50532
TNFRSF11B	1.37514	1.83279	1.34669	0.734779	0.827511	0.982602	0.733711	0.746702	1.55051	2.00448	1.37683	0.686876	0.748976	3.25371e-08	0.0239642	-0.165385	-1.02855
PALM	1.74569	1.93813	1.05505	0.544363	1.18175	1.30166	0.721405	0.55422	1.87541	2.06667	1.06512	0.515382	0.711464	1.78946e-07	-0.0217834	-0.162333	-0.666953
KIT	1.41741	1.55565	0.949906	0.610618	0.866195	1.11624	0.899436	0.805777	1.54815	1.64439	0.935042	0.568626	0.683356	8.81533e-06	0.00543356	-0.153779	-0.558909
CFTR	2.29172	2.27202	1.46112	0.643093	1.05844	1.53515	1.33208	0.86772	2.39234	2.42083	1.44078	0.59516	0.674215	1.12952e-05	-0.0148935	-0.162897	-0.657124
HOXA13	2.08239	1.99266	1.3242	0.66454	3.17142	3.0307	1.23729	0.408253	1.78074	1.78302	1.23972	0.695292	0.764369	1.98393e-13	0.0741726	-0.108808	0.765327
PIPOX	0.542366	0.850349	0.847556	0.996714	0.32702	0.481019	0.465276	0.967271	0.593268	0.924937	0.886902	0.958877	0.7174	0.0013431	-0.0411324	-0.164749	-0.943261
NSUN7	1.08736	1.04969	0.621437	0.592022	0.348845	0.572423	0.570331	0.996347	1.17345	1.14607	0.585827	0.511161	0.759273	1.40072e-08	-0.0371062	-0.14581	-1.00154
ACACB	1.46621	1.48691	0.67348	0.452938	1.08936	1.10476	0.494085	0.447231	1.5168	1.56409	0.678547	0.433828	0.700746	6.09856e-08	0.00509318	-0.161039	-0.501586
PHLDB3	1.596	1.64027	0.574798	0.350429	1.14881	1.17699	0.404679	0.343825	1.665	1.73383	0.558521	0.322131	0.797625	4.77226e-10	0.0712598	-0.112121	-0.558857
ARMCX4	0.553772	0.588183	0.324244	0.551264	0.226781	0.281578	0.197272	0.700593	0.60989	0.650104	0.309335	0.475824	0.845592	1.79876e-16	0.175329	-0.0186375	-1.20714
TCEA2	2.00306	2.01547	0.790908	0.392419	1.18141	1.25059	0.61108	0.488633	2.1714	2.16994	0.731054	0.336901	0.828938	1.83468e-18	0.112687	0.0416246	-0.795043
CARD11	2.54204	2.51146	1.24807	0.49695	1.34141	1.41279	0.753164	0.533104	2.82066	2.73334	1.21024	0.442771	0.808711	3.36039e-14	0.0419516	-0.156132	-0.952121
ALDH1A3	1.95331	1.99468	0.917558	0.460003	1.26884	1.3927	0.772095	0.554385	2.12081	2.11625	0.89643	0.423593	0.732741	5.36898e-08	-0.0310052	-0.159016	-0.603622
F12	1.7933	1.91091	0.986687	0.516343	3.14978	2.98982	0.761233	0.254608	1.6753	1.69303	0.877826	0.518496	0.861984	7.4706e-23	0.136373	0.0672632	0.820455
CAPS	1.58809	1.85763	1.00147	0.539114	1.16138	1.32377	0.752698	0.568601	1.68549	1.96544	1.01089	0.514331	0.708259	2.59994e-05	-0.0249453	-0.165175	-0.570202
PLA2G4C	0.870984	1.02712	0.607841	0.59179	0.617393	0.678135	0.363637	0.536231	1.00532	1.0976	0.622751	0.567374	0.708679	1.54794e-07	0.011448	-0.158056	-0.694713
HOXA11	1.11502	1.23057	1.00691	0.818242	2.44649	2.11746	1.15137	0.54375	0.952594	1.05146	0.871758	0.829091	0.765499	9.22301e-18	0.164645	-0.0228557	1.00994
MAPRE3	1.93214	1.92022	0.720078	0.374998	1.33458	1.33615	0.50899	0.380939	2.08366	2.03817	0.698642	0.342779	0.792319	1.31656e-11	0.052924	-0.159843	-0.609196
SHANK2	1.38342	1.42074	0.670967	0.472265	1.01459	1.0236	0.581901	0.568483	1.44755	1.50095	0.659127	0.43914	0.702532	1.29857e-07	0.0562827	-0.158534	-0.552217
MYEF2	0.397479	0.596767	0.588883	0.98679	0.154882	0.270475	0.320218	1.18391	0.475942	0.662663	0.608495	0.918257	0.723863	2.06861e-06	0.0245354	-0.162169	-1.29278
HUNK	0.659316	0.892612	0.804232	0.900988	0.379322	0.519444	0.580078	1.11673	0.761974	0.967975	0.821981	0.849176	0.705369	0.000214784	-0.0192265	-0.16371	-0.898
SHF	0.775021	0.899841	0.608031	0.675709	0.411525	0.492488	0.306012	0.621359	0.856413	0.982108	0.620623	0.63193	0.775507	3.96195e-08	-0.0152456	-0.159845	-0.995794
CTTNBP2	0.518307	0.681481	0.589792	0.865456	0.236557	0.367318	0.403584	1.09873	0.584743	0.744927	0.601043	0.806848	0.735316	1.02434e-05	0.03482	-0.160971	-1.02007
LARP6	1.03375	1.14579	0.691765	0.603745	0.532225	0.695305	0.49207	0.707704	1.17089	1.23677	0.690667	0.558446	0.746401	1.1141e-08	0.00645375	-0.163239	-0.830855
TMEM17	0.674361	0.718913	0.34124	0.474661	0.513882	0.516755	0.27731	0.536638	0.714764	0.75974	0.338395	0.445408	0.722759	1.65317e-07	0.00656928	-0.155471	-0.556027
KIF3C	1.28714	1.39311	0.651305	0.46752	0.880632	0.887199	0.344196	0.387958	1.40019	1.49528	0.65101	0.435378	0.792109	3.04207e-12	0.151578	-0.160293	-0.753083
PKIA	0.688067	0.901721	0.68157	0.755854	0.479333	0.581349	0.387189	0.666019	0.73191	0.966422	0.709339	0.733985	0.65714	2.6086e-05	-0.0231326	-0.164831	-0.73325
GPR161	1.0959	1.16752	0.601103	0.514853	0.767343	0.85032	0.456474	0.536827	1.14503	1.23159	0.606458	0.49242	0.691499	1.40238e-06	-0.0265643	-0.155687	-0.534439
FAM81A	1.2317	1.29915	0.656764	0.505534	1.8433	1.76788	0.634796	0.359071	1.11738	1.20449	0.619464	0.514297	0.743879	7.968e-12	0.0881463	-0.0989895	0.553605
HSPA2	1.42938	1.65701	0.864672	0.521828	1.07318	1.14164	0.49286	0.431712	1.57209	1.76109	0.886071	0.503139	0.7267	3.10042e-07	-0.00396145	-0.161731	-0.625356
FXYD6	1.57981	1.74149	0.986393	0.566406	1.1632	1.25576	0.679804	0.541347	1.67074	1.83959	1.00939	0.548703	0.674845	1.08075e-05	0.0100701	-0.16337	-0.550819
ZNF347	0.797	0.858551	0.522971	0.609132	0.400324	0.553542	0.424452	0.766792	0.858698	0.920149	0.51939	0.564463	0.71325	5.35666e-07	-0.00250159	-0.16078	-0.733173
PLEKHB1	2.90957	2.93553	1.35869	0.462844	1.5297	1.66023	1.05233	0.633843	3.1737	3.19308	1.26508	0.396194	0.827992	1.4423e-16	0.122265	-0.0399282	-0.943563
PDZRN3	1.91867	2.08257	1.10197	0.52914	1.37402	1.54506	0.763301	0.494026	2.04651	2.19112	1.12773	0.514684	0.669539	3.02847e-06	0.00596728	-0.164678	-0.504005
SPIN3	1.25933	1.22562	0.547659	0.446842	0.942023	0.840839	0.585672	0.696533	1.31446	1.30333	0.505263	0.38767	0.70952	3.17604e-07	0.0371649	-0.114054	-0.632301
ZSCAN12	0.952844	1.00066	0.368109	0.367868	0.753664	0.731072	0.245207	0.335407	1.04069	1.0551	0.364809	0.345758	0.763528	1.04257e-08	0.0271289	-0.161694	-0.529293
MAOB	2.80719	2.78906	1.41859	0.508626	1.61463	1.8407	1.06728	0.579826	3.09503	2.98058	1.40372	0.470955	0.734423	9.82116e-10	0.0285978	-0.160404	-0.695344
CXCL14	5.11067	4.7682	1.93881	0.406612	3.10896	3.20351	1.85877	0.58023	5.45946	5.0842	1.79613	0.353276	0.766523	3.39711e-11	-0.0184221	-0.151293	-0.666366
GAL3ST1	2.00751	2.01094	0.951989	0.473404	1.383	1.45716	0.878651	0.602987	2.09142	2.12278	0.926798	0.436596	0.69896	1.45531e-06	-0.0151878	-0.164844	-0.542793
DTX3	2.04525	2.03625	0.865286	0.424941	1.26146	1.33326	0.695577	0.521712	2.20652	2.17822	0.825988	0.379203	0.786855	1.8555e-13	0.108241	-0.144128	-0.708195
SCAMP5	2.19218	2.31208	1.10611	0.478402	1.30547	1.47371	0.816204	0.553844	2.33553	2.4814	1.07954	0.435052	0.773826	8.21691e-11	-0.00169355	-0.127765	-0.751704
DNAJC18	0.918947	0.995366	0.429372	0.431371	0.685547	0.713337	0.276162	0.387141	0.999935	1.05232	0.432299	0.410805	0.73747	3.05409e-09	0.00854393	-0.158089	-0.560923
SRMS	1.68205	1.76354	1.04616	0.593215	2.40842	2.41545	0.783983	0.324571	1.50403	1.63188	1.04316	0.639237	0.733319	5.23677e-07	-0.0183889	-0.164355	0.565753
HHEX	2.255	2.36224	0.967066	0.409386	1.67576	1.74169	0.719471	0.413087	2.3684	2.48756	0.962329	0.386857	0.730009	2.25553e-09	0.103452	-0.152689	-0.514238
MAN1C1	1.45462	1.49359	0.71111	0.476107	0.991678	1.04259	0.473319	0.453983	1.57127	1.58467	0.716368	0.45206	0.725859	7.34457e-09	-0.0303638	-0.159553	-0.604011
EDNRB	1.97819	1.99583	0.814222	0.407961	1.31414	1.38049	0.621334	0.450084	2.09944	2.1201	0.791811	0.373477	0.767101	6.12298e-12	0.0569099	-0.147529	-0.61896
AZGP1	3.08841	3.13204	1.79661	0.573622	1.76719	2.08589	1.60609	0.769979	3.26138	3.34332	1.75871	0.526037	0.704371	5.28519e-06	0.0287037	-0.16527	-0.680615
APOD	4.05845	4.15547	2.19909	0.529203	2.27168	2.62074	1.78056	0.679412	4.53004	4.46541	2.1449	0.480337	0.742041	9.61324e-10	-0.0123351	-0.156035	-0.768818
C4BPA	0.750493	1.22803	1.30178	1.06005	0.21734	0.750958	1.04529	1.39195	0.823441	1.32438	1.32701	1.00199	0.677892	0.000167712	0.0639529	-0.165616	-0.818512
CGNL1	1.03704	1.20261	0.801979	0.666867	0.481806	0.62061	0.476278	0.767435	1.22716	1.32014	0.803136	0.608371	0.775927	3.27648e-10	0.111607	-0.155296	-1.08894
QPRT	1.48356	2.13897	1.52185	0.711488	0.784961	0.968958	0.84222	0.869201	1.787	2.37526	1.51928	0.639627	0.829516	3.17528e-11	0.0474324	-0.149861	-1.29358
ZNF439	0.648506	0.732643	0.426442	0.582059	0.45164	0.504612	0.271804	0.538639	0.708912	0.778695	0.437077	0.561294	0.68945	6.39021e-06	-0.0175689	-0.16523	-0.625884
CTH	1.66303	1.71844	0.782832	0.455548	2.30815	2.4288	0.955047	0.393218	1.51813	1.57498	0.655663	0.416299	0.790743	2.92714e-18	0.112687	-0.131773	0.624909
CBX6	2.8131	2.84634	1.07829	0.378834	1.84259	1.93393	0.866699	0.448153	3.00392	3.0306	1.02164	0.337108	0.789429	2.56035e-15	0.0671433	-0.0627235	-0.648067
BMP7	1.11397	1.54816	1.33286	0.860928	0.307315	0.713477	0.907121	1.27141	1.39349	1.71673	1.34163	0.781505	0.764737	3.85198e-07	0.0572059	-0.158215	-1.26673
NAT14	1.87242	2.00785	0.7495	0.373285	1.37612	1.46637	0.54527	0.37185	2.01743	2.1172	0.737552	0.348361	0.764684	4.00024e-10	0.0593271	-0.154006	-0.529911
CH25H	1.43895	1.58193	0.946291	0.598189	0.726446	1.01032	0.696333	0.689222	1.55548	1.69736	0.948196	0.558628	0.720132	4.36497e-08	0.0101576	-0.158417	-0.748489
CHL1	0.463092	0.605272	0.53668	0.886677	0.261494	0.347138	0.288694	0.831639	0.521805	0.657403	0.559632	0.851277	0.682673	1.25669e-05	0.109932	-0.161653	-0.921267
SPAG16	0.942855	0.938216	0.533979	0.569143	0.308824	0.555724	0.474557	0.853943	1.04159	1.01546	0.511589	0.503799	0.746033	2.08614e-09	-0.0395839	-0.146291	-0.869696
PLEKHH2	1.07134	1.12843	0.638632	0.565946	0.411855	0.620853	0.536864	0.864721	1.18877	1.23094	0.607842	0.493803	0.788063	2.16559e-12	0.273452	-0.0839551	-0.987438
TTC14	1.84685	1.80579	0.644979	0.357172	1.38167	1.31174	0.602531	0.459337	1.92244	1.90557	0.606171	0.318105	0.753021	1.46257e-10	0.140284	-0.118061	-0.538738
COX4I2	1.51513	1.57744	0.617735	0.391605	1.09894	1.1598	0.466821	0.402501	1.63819	1.66179	0.610173	0.367179	0.7443	3.69319e-11	0.0216505	-0.158323	-0.518861
DAAM2	1.50455	1.73956	0.958989	0.551284	1.11118	1.22776	0.633969	0.516362	1.64976	1.84292	0.980122	0.531832	0.693548	5.71287e-07	-0.0363662	-0.159421	-0.58596
EFNA3	2.1047	2.34162	1.19291	0.509438	3.47599	3.36121	1.13095	0.336471	1.92489	2.13571	1.09534	0.512869	0.782705	9.07661e-13	0.00226812	-0.133988	0.654263
ENPP5	0.899333	1.07244	0.853585	0.795928	0.332185	0.621078	0.667337	1.07448	0.963486	1.16359	0.858115	0.737469	0.715562	1.35455e-05	0.101679	-0.157285	-0.905743
SCARA3	2.39029	2.41026	1.18308	0.490851	1.44373	1.66125	1.06368	0.640288	2.58018	2.56153	1.1479	0.448131	0.725544	3.54759e-09	0.0948905	-0.152466	-0.624734
CPNE7	1.2886	1.54254	1.03437	0.670561	2.07365	2.08002	1.1342	0.545284	1.22714	1.43399	0.977784	0.681862	0.668803	8.29772e-07	-0.0265504	-0.160854	0.536565
GGT7	2.57509	2.54872	0.991896	0.389175	1.67201	1.69754	0.970712	0.571836	2.73998	2.72062	0.903542	0.332109	0.775139	6.32272e-11	-0.00977653	-0.0421645	-0.680491
BEX2	0.760343	1.26904	1.26434	0.996295	0.264638	0.638976	1.05602	1.65267	0.913941	1.39629	1.26484	0.905858	0.714406	5.49717e-06	-0.0314391	-0.154232	-1.12776
CD274	1.10106	1.28647	0.865437	0.67272	1.59934	1.72871	0.77204	0.446598	1.02521	1.19716	0.8558	0.714857	0.724493	0.000229055	0.0121372	-0.158868	0.53008
PDE1A	0.878675	1.03217	0.630655	0.610999	0.601816	0.718264	0.513528	0.714957	0.969633	1.09557	0.633144	0.577915	0.692077	4.5649e-06	0.0293699	-0.157441	-0.60909
KLHL29	0.937093	0.991516	0.501751	0.506045	0.616897	0.71246	0.403385	0.566186	1.01782	1.04787	0.500832	0.477951	0.697856	3.62457e-06	-0.00906557	-0.165497	-0.556581
GNAL	0.758018	0.906655	0.573199	0.632213	0.480874	0.637529	0.507221	0.795605	0.82948	0.961006	0.570414	0.593559	0.700326	5.75435e-05	-0.0271119	-0.154311	-0.592054
FGFBP1	0.993235	1.62167	1.70622	1.05214	2.52616	2.61163	1.83899	0.704153	0.7803	1.42174	1.6057	1.12939	0.705107	2.75321e-06	-0.0188503	-0.163569	0.877293
ZNF415	0.69826	0.872385	0.59064	0.677041	0.458445	0.551571	0.33781	0.61245	0.795967	0.937174	0.609327	0.650175	0.686771	2.64052e-06	-0.0350416	-0.165196	-0.76477
HS6ST2	0.163029	0.525235	0.80006	1.52324	0.0657994	0.312267	0.723894	2.31819	0.199023	0.568245	0.807792	1.42156	0.683724	0.070223	-0.0298416	-0.163018	-0.863732
RERG	1.22219	1.42715	0.974452	0.682798	0.700525	0.876783	0.590715	0.67373	1.33303	1.5383	0.998663	0.649201	0.708311	2.1079e-06	-0.0406177	-0.160673	-0.81104
RASGRP2	0.758109	0.968754	0.749305	0.773473	0.575587	0.652659	0.410147	0.628424	0.791061	1.03259	0.785252	0.760468	0.65073	1.76115e-05	-0.0061795	-0.159466	-0.661867
EMID1	1.03059	1.17541	0.747197	0.635689	0.574572	0.717713	0.514392	0.716709	1.13986	1.26785	0.75284	0.593793	0.74078	9.54344e-08	0.0784386	-0.157911	-0.820902
LEFTY1	0.291092	1.06735	1.69384	1.58695	1.39049	2.31842	2.41114	1.03999	0.244962	0.814695	1.37641	1.68948	0.6822	6.85316e-12	-0.00766698	-0.144098	1.50881
NYNRIN	2.59103	2.53334	0.882962	0.348537	1.80099	1.87758	0.855471	0.455624	2.69145	2.66577	0.827581	0.310447	0.739781	7.49149e-11	0.0376974	-0.111634	-0.505678
FCER1A	0.541594	0.895218	0.932902	1.04209	0.213886	0.419369	0.438884	1.04653	0.612744	0.991318	0.975809	0.984356	0.703951	1.61398e-05	0.0872613	-0.156729	-1.24113
AGT	3.7843	3.80974	1.62528	0.426612	2.64978	2.76458	1.25786	0.45499	3.93944	4.02081	1.60945	0.400279	0.727803	8.22105e-08	-0.0214411	-0.161869	-0.540427
ZBTB10	1.58247	1.60691	0.76919	0.478678	0.829449	1.01624	0.678325	0.667483	1.69727	1.72619	0.730431	0.423145	0.770516	7.8359e-12	-0.00287492	-0.152304	-0.764348
MYRIP	0.491046	0.633768	0.542811	0.856481	0.228325	0.362216	0.361558	0.998183	0.561524	0.688609	0.55664	0.808354	0.687927	1.7757e-05	-0.0258785	-0.165394	-0.926836
GPRASP1	0.641182	0.89333	0.689954	0.772339	0.412155	0.566862	0.437153	0.77118	0.729514	0.959262	0.712537	0.742797	0.696858	4.36436e-05	-0.0208942	-0.159063	-0.758928
SHROOM2	0.736674	1.00528	0.781592	0.777486	0.371616	0.545843	0.549069	1.00591	0.901464	1.09807	0.788754	0.718312	0.749921	4.7129e-08	-0.0109634	-0.15475	-1.00841
ULBP3	1.37784	1.46072	0.803302	0.549937	2.09001	2.09931	0.735541	0.350372	1.294	1.33175	0.753234	0.565598	0.769728	5.92639e-13	0.0650692	-0.135702	0.656598
HAGHL	1.13101	1.20597	0.648958	0.538119	1.48756	1.61695	0.664641	0.411045	1.0323	1.12298	0.613177	0.546029	0.712935	4.9635e-08	-0.0297594	-0.158647	0.525952
ZNF134	1.73998	1.64412	0.762434	0.463735	0.97433	1.09381	0.662188	0.605394	1.83693	1.75525	0.732556	0.41735	0.754334	2.27993e-10	0.00286494	-0.159534	-0.682312
WFDC2	3.88545	3.7229	2.28406	0.613517	2.04201	2.46608	2.36001	0.956989	4.12226	3.97672	2.18226	0.54876	0.695072	1.60619e-06	0.0411151	-0.164035	-0.689361
CDC42EP3	2.04048	2.16296	0.868226	0.401407	1.52943	1.59978	0.613784	0.383668	2.17223	2.27669	0.867744	0.381142	0.734055	1.13444e-08	0.0633088	-0.16012	-0.509069
PDGFD	1.72606	1.80933	0.810708	0.448071	1.16011	1.27806	0.700382	0.548006	1.88047	1.91662	0.788924	0.411622	0.745823	1.66068e-09	0.0524332	-0.147949	-0.584616
ABCC4	2.03986	2.08075	0.791769	0.38052	1.52691	1.51132	0.688971	0.455873	2.16633	2.19575	0.760874	0.346521	0.748345	5.03943e-11	0.131936	-0.0904955	-0.538903
FUT10	1.42809	1.48015	0.443157	0.2994	2.02417	2.03427	0.399436	0.196353	1.35254	1.36824	0.359576	0.262801	0.890459	5.88588e-29	0.279843	0.147384	0.572187
POLR3G	0.977005	1.09902	0.5911	0.537842	1.55487	1.59185	0.616104	0.387036	0.92043	0.999492	0.533241	0.533511	0.774771	2.51244e-13	0.0856026	-0.101951	0.67144
SNCAIP	0.531653	0.826657	0.89638	1.08434	0.289649	0.481031	0.545407	1.13383	0.596511	0.896457	0.93632	1.04447	0.69297	0.000468163	0.0411024	-0.159954	-0.898105
CYP39A1	0.736957	0.867171	0.633126	0.730105	0.492466	0.5767	0.441981	0.766396	0.791631	0.925833	0.649515	0.701547	0.672166	0.000256182	-0.0369393	-0.165416	-0.68293
ZNF671	0.997816	1.06782	0.476622	0.446349	0.705679	0.717006	0.320474	0.446962	1.08464	1.13867	0.471625	0.414189	0.768152	4.56017e-11	0.0822549	-0.152423	-0.667294
SEMA6A	1.76255	1.83181	1.04419	0.570031	1.05062	1.34337	1.01874	0.758351	1.85493	1.93046	1.02129	0.529038	0.672796	9.04491e-05	-0.00807116	-0.162907	-0.523088
CES3	1.61114	1.75966	1.16269	0.660748	2.85701	2.85411	1.07004	0.374913	1.38444	1.53864	1.05018	0.682541	0.806557	1.03528e-17	0.0909137	-0.0959687	0.891389
VSNL1	1.24943	1.65055	1.37136	0.830848	2.38931	2.3679	1.50388	0.635108	1.15235	1.50568	1.29567	0.860522	0.665598	6.36638e-05	0.0375524	-0.165115	0.653194
WFDC1	1.0717	1.17471	0.71145	0.605641	0.662334	0.709189	0.366021	0.516112	1.16569	1.26872	0.727133	0.573124	0.749448	3.40181e-08	0.00189719	-0.156879	-0.83913
SMAD9	1.14704	1.42988	1.0049	0.702785	0.662505	0.883023	0.69528	0.787386	1.24378	1.54032	1.02154	0.663199	0.72691	3.41206e-07	-0.014021	-0.159079	-0.802705
APCDD1	2.03475	2.2416	1.3475	0.601134	1.53035	1.55388	0.589461	0.379347	2.14853	2.38048	1.41332	0.593713	0.703846	2.45826e-05	-0.0140295	-0.164594	-0.615375
ZNF71	0.880484	0.927706	0.499472	0.538395	0.636437	0.689022	0.349712	0.507548	0.933869	0.975909	0.511202	0.523821	0.66376	8.87694e-06	0.0486301	-0.164982	-0.502197
NUP210	3.08073	3.01704	1.23605	0.409691	1.85159	2.10556	1.28464	0.610121	3.27148	3.20112	1.1408	0.356375	0.74761	6.71965e-12	0.112132	-0.135801	-0.604373
GSTA4	2.67343	2.69776	0.924662	0.342751	1.81817	1.89062	0.834186	0.441223	2.82708	2.86077	0.853814	0.298456	0.802091	1.87449e-14	0.109527	-0.0694649	-0.597543
SCN1B	0.878656	0.969984	0.54365	0.560473	0.578343	0.652893	0.392329	0.600909	0.919045	1.03402	0.547496	0.529482	0.728118	4.398e-08	0.0705525	-0.154162	-0.663349
PCSK9	2.21003	2.24827	1.37925	0.613473	3.42659	3.11959	1.33446	0.427768	2.01163	2.07231	1.32008	0.637009	0.71719	4.90319e-08	0.118334	-0.156319	0.590121
SERPINF2	0.87216	1.16781	1.04431	0.894245	0.412699	0.523015	0.413094	0.789832	0.993409	1.29803	1.08418	0.835249	0.811758	4.00018e-07	0.032467	-0.154367	-1.3114
SYNGR1	1.07495	1.18558	0.821592	0.692986	0.440211	0.613287	0.512155	0.835099	1.21011	1.30116	0.823929	0.633227	0.764737	2.42591e-10	0.0575046	-0.156633	-1.08516
PCDH7	2.03348	2.0846	1.15011	0.551716	1.18018	1.35918	0.887298	0.652819	2.1682	2.2311	1.14155	0.511655	0.725964	1.01032e-08	0.0198514	-0.159063	-0.715017
CHN2	1.25286	1.29689	0.63212	0.487413	0.806793	0.849968	0.406986	0.478825	1.33203	1.38714	0.631139	0.454991	0.764632	4.76905e-08	-0.0150138	-0.162897	-0.706637
APBB1	1.5714	1.69956	0.833953	0.490688	0.992648	1.07862	0.511203	0.473943	1.75548	1.82496	0.830399	0.455023	0.769465	3.58186e-12	0.169647	-0.151657	-0.758685
DNALI1	1.54667	1.56306	0.977722	0.625516	0.660605	1.02966	0.903804	0.877769	1.68156	1.67079	0.956537	0.572506	0.698224	3.99967e-06	-0.0230577	-0.158593	-0.698361
BBS10	2.03575	1.96793	0.591452	0.300545	1.40691	1.36707	0.62994	0.460797	2.09948	2.08928	0.502676	0.240597	0.805769	4.70346e-17	0.199769	0.118157	-0.611922
HOXA10	2.03979	1.94645	1.1535	0.592616	2.75866	2.71063	1.05895	0.390667	1.90782	1.79212	1.10953	0.619113	0.738626	1.30584e-11	0.042231	-0.14322	0.596955
TUSC3	1.3365	1.5347	0.875389	0.570398	0.981465	1.13443	0.617931	0.544706	1.43356	1.61553	0.897251	0.555389	0.686246	9.28296e-05	0.0021945	-0.160411	-0.510043
RRAD	1.82541	1.98335	1.1513	0.58048	1.15482	1.42041	0.980007	0.689948	1.96803	2.09704	1.14991	0.548347	0.68157	4.72172e-06	-0.0174359	-0.160428	-0.562052
OBSL1	1.62803	1.82252	1.03224	0.566377	0.991272	1.09095	0.672979	0.616875	1.80027	1.97027	1.02923	0.522381	0.767626	5.7051e-10	0.0167168	-0.161269	-0.85281
GPRC5B	2.73065	2.94496	1.36909	0.464892	1.76305	2.18497	1.30583	0.597641	3.00862	3.09844	1.3298	0.429184	0.704476	7.50568e-07	0.000654862	-0.136268	-0.503928
TNNC2	0.857622	1.2244	1.08527	0.886365	0.272113	0.431826	0.508536	1.17764	1.04384	1.38447	1.10044	0.794844	0.823999	3.93052e-09	0.126216	-0.162929	-1.68081
BFSP1	0.547225	0.624071	0.374266	0.599717	0.367866	0.428969	0.250069	0.582953	0.57209	0.663473	0.382747	0.576883	0.728433	8.71947e-05	-0.0236979	-0.153715	-0.629164
KRT23	1.09776	1.80773	1.92786	1.06645	0.208706	0.500727	0.78838	1.57447	1.51957	2.07169	1.98168	0.956551	0.794132	3.29903e-08	0.0429356	-0.162423	-2.04871
ARL4D	1.09201	1.32229	0.951382	0.719498	0.580246	0.786897	0.54752	0.695795	1.20859	1.43041	0.978673	0.684191	0.718609	1.44923e-06	-0.0322985	-0.162832	-0.86218
ANGPT1	0.630346	0.752103	0.463853	0.616742	0.456276	0.50523	0.295724	0.585325	0.676356	0.80196	0.475559	0.592996	0.688242	2.95716e-06	0.00655537	-0.162032	-0.66659
RFTN2	0.765086	0.797485	0.343298	0.430476	0.555348	0.585887	0.253165	0.432105	0.800533	0.840219	0.343282	0.408563	0.726069	1.77265e-08	0.0460952	-0.154885	-0.520141
CRISPLD1	1.1232	1.34546	0.872311	0.648339	0.742417	0.868482	0.555764	0.639926	1.18236	1.44178	0.892747	0.619196	0.693811	1.25932e-06	-0.0174094	-0.16289	-0.731287
GGT1	2.14221	2.27314	1.24254	0.546616	1.203	1.65318	1.17106	0.708369	2.31559	2.39835	1.21878	0.508177	0.690449	3.0864e-06	0.00850288	-0.162295	-0.536798
HSPA4L	1.11442	1.25526	0.749499	0.597087	2.11464	1.94629	0.778901	0.400198	0.994008	1.1157	0.660877	0.592342	0.791163	8.01187e-15	-0.00617078	-0.0508371	0.802776
CLEC5A	0.609781	0.76387	0.60714	0.794821	0.910483	1.08832	0.628554	0.577545	0.542044	0.698345	0.581138	0.832164	0.704371	7.96327e-05	-0.0279824	-0.16566	0.640092
STEAP4	1.08702	1.25413	0.881015	0.702492	0.533043	0.758013	0.613037	0.808742	1.17499	1.35432	0.892916	0.659309	0.7174	1.12872e-07	-0.0136212	-0.155259	-0.837275
SLC22A17	1.38573	1.54564	0.890057	0.57585	1.04003	1.02611	0.545079	0.53121	1.47743	1.65056	0.909213	0.55085	0.711148	8.22581e-08	0.00964326	-0.16076	-0.685777
NAT2	0.449994	0.918976	1.06614	1.16013	1.28379	1.61802	1.44422	0.892582	0.37293	0.7778	0.909037	1.16873	0.6646	9.30871e-11	0.0687606	-0.101486	1.05676
CTSF	2.68501	2.74259	1.08316	0.394939	1.96695	1.91839	0.845587	0.44078	2.88445	2.90905	1.04922	0.360676	0.765367	1.47551e-12	0.00708008	-0.148611	-0.60065
CCDC68	2.23202	2.2933	0.888363	0.387374	3.01404	3.13147	0.821488	0.262333	2.06531	2.12402	0.801093	0.377158	0.806452	1.75157e-15	0.052919	-0.078136	0.560039
GPA33	2.40036	2.63087	1.93372	0.735013	4.42672	4.01838	2.11916	0.527367	2.09668	2.35065	1.7664	0.751451	0.724283	1.46358e-09	0.0286152	-0.0977048	0.773553
NFATC4	1.18345	1.32004	0.650437	0.49274	0.920178	0.966652	0.489717	0.506611	1.25528	1.39141	0.655562	0.47115	0.695282	1.25196e-07	0.0165973	-0.159426	-0.525477
STON2	1.10647	1.15128	0.538	0.467304	0.714249	0.798137	0.479623	0.600929	1.1563	1.2226	0.520738	0.425926	0.735946	1.37447e-08	0.143419	-0.137454	-0.615248

### Sheet: Table S4
Table S4. Details of informative genes in UCEC.
Notes:
Median: Median of gene expression value of all samples.
Median_MSI-H: Median of gene expression value of MSI-H samples.
Median_MSS: Median of gene expression value of MSS samples.
Std: Standard deviation of gene expression value of all samples.
Std_MSI-H: Standard deviation of gene expression value of MSI-H samples.
Std_MSS: Standard deviation of gene expression value of MSS samples.
Mean: Mean of gene expression value of all samples.
Mean_MSI-H: Mean of gene expression value of MSI-H samples.
Mean_MSS: Mean of gene expression value of MSS samples.
Cov: Coefficient of variation of gene expression value of all samples (Mean/Std).
Cov_MSI-H: Coefficient of variation of gene expression value of MSI-H samples.
Cov_MSS: Coefficient of variation of gene expression value of MSS samples.
Pvalue_ranksum: Pvalue of rank sum test between MSI-H and MSS samples.
AUC score: AUC score was calculating by the sklearn package.
Random forest score: Random forest score of 5-fold cross validation.
SVM score: Support vector machine score of 5-fold cross validation.
Fold: log2(Mean_MSI-H/Mean_MSS)
Gene name	Median	Mean	Std	Cov	Median_MSI-H	Mean_MSI-H	Std_MSI-H	Cov_MSI-H	Median_MSI-H	Mean_MSS	Std_MSS	Cov_MSS	AUC score	Pvalue_ranksums	Random forest score	SVM score	Fold
MLH1	2.95923	2.60105	1.0615	0.408106	1.00711	1.34019	0.963462	0.718898	3.16709	3.12168	0.530346	0.169891	0.902775	2.11557e-76	0.528801	0.548822	-1.21988
PRTFDC1	2.06269	2.04742	1.04639	0.511076	1.22315	1.50713	0.985264	0.653734	2.29223	2.27052	0.987874	0.435088	0.710044	1.3868e-12	0.0361707	-0.139362	-0.591214
JSRP1	2.59358	2.69547	1.58939	0.58965	3.77324	3.60494	1.58459	0.439562	2.0987	2.31994	1.43174	0.617144	0.722789	1.14336e-13	0.038762	-0.180102	0.635887
CDKN2A	2.44144	2.88863	1.72077	0.595704	1.63754	1.89942	1.11189	0.585385	3.2653	3.2971	1.76134	0.534209	0.729095	1.00549e-17	0.0630325	-0.301752	-0.795644
MAPK12	0.888421	1.13301	0.774636	0.683696	1.43706	1.55365	0.849636	0.546865	0.746591	0.959322	0.668229	0.696563	0.718241	2.8534e-15	0.0767584	-0.121369	0.695573
SLCO3A1	1.38669	1.54021	0.913607	0.593172	1.04446	1.08904	0.619759	0.569086	1.58369	1.7265	0.949724	0.550085	0.70133	4.02721e-12	0.0179888	-0.311545	-0.664793
PAPLN	1.31178	1.50446	0.908049	0.603573	0.880587	1.03263	0.618097	0.598568	1.56762	1.69928	0.936691	0.551227	0.717209	2.70319e-13	0.0314129	-0.284543	-0.718607
CFB	2.2688	2.27183	1.2827	0.56461	1.57955	1.6991	1.19464	0.703101	2.44556	2.50832	1.24259	0.495386	0.677348	2.00427e-17	0.0857615	-0.109534	-0.561951
TTC30A	1.52471	1.52225	0.817889	0.537288	1.16012	1.09278	0.777216	0.71123	1.67898	1.69959	0.766889	0.451219	0.71419	4.91693e-15	0.0830339	-0.097392	-0.637191
TNFSF9	0.757838	1.06223	0.948395	0.89283	1.21518	1.51013	0.957814	0.634258	0.567546	0.877287	0.880338	1.00348	0.737102	2.81753e-09	0.0339346	-0.264778	0.783555
ZNF300	1.07691	1.22833	1.01317	0.824837	0.259321	0.501349	0.638628	1.27382	1.5764	1.52852	0.986733	0.645549	0.80446	7.86025e-23	0.0925565	0.119279	-1.60825
NRN1	2.36567	2.59098	1.56091	0.602441	3.31578	3.27082	1.65912	0.507251	1.9625	2.31026	1.42696	0.617663	0.668692	1.6661e-08	0.0126215	-0.188093	0.501594
EPM2AIP1	2.2071	1.97486	1.00527	0.509031	0.51832	0.860537	0.773584	0.898955	2.47961	2.43499	0.67549	0.277409	0.911125	6.44773e-62	0.481063	0.493579	-1.50061
PRSS12	0.99069	1.23241	1.04782	0.850224	0.493888	0.864855	0.890138	1.02923	1.13718	1.38418	1.07019	0.773156	0.654399	1.86609e-07	-0.00499157	-0.292915	-0.678504
MACC1	1.11154	1.26984	0.868409	0.683875	0.788278	0.87984	0.640411	0.727872	1.30398	1.43087	0.89858	0.627994	0.695999	1.43897e-10	0.0567418	-0.248035	-0.701582
GAMT	2.29701	2.62309	1.54175	0.58776	3.6684	3.58573	1.65853	0.462538	1.96869	2.2256	1.29693	0.582732	0.735172	7.03536e-21	0.0834574	-0.102916	0.688073
UCHL1	2.37266	3.20271	2.41956	0.755472	1.36783	2.09173	1.94537	0.93003	3.32101	3.66146	2.44721	0.668369	0.691508	2.11843e-10	-0.0256249	-0.318978	-0.807724
MLF1	2.28073	2.26178	1.48793	0.65786	1.20915	1.4462	1.25819	0.869997	2.80641	2.59855	1.44443	0.555861	0.72577	1.92726e-16	0.0442995	-0.177437	-0.845443
ZNF501	0.528497	0.602044	0.456982	0.759051	0.337222	0.445421	0.400649	0.899484	0.60366	0.666716	0.463109	0.694612	0.650338	8.50266e-05	-0.00978649	-0.298259	-0.581904
HSD17B2	0.199093	0.354897	0.486462	1.37072	0.363948	0.524017	0.51501	0.982811	0.142245	0.285063	0.456238	1.60048	0.70883	1.2345e-08	0.0432213	-0.242421	0.878332
ULBP2	0.483597	0.759511	0.708502	0.932839	0.818215	1.09478	0.835999	0.763626	0.410113	0.621073	0.595889	0.959451	0.694565	1.48603e-11	-0.00540386	-0.244095	0.8178
OR51E1	0.418179	0.52874	0.410275	0.775947	0.551219	0.668903	0.459597	0.687091	0.370842	0.470864	0.373025	0.792213	0.660284	0.00015829	0.0410616	-0.329574	0.506486
COL17A1	0.709822	1.07329	1.05287	0.980968	1.32794	1.46845	1.16474	0.793174	0.537148	0.910122	0.956546	1.05101	0.658966	2.65413e-06	-0.0230211	-0.306576	0.690167
RNLS	1.09303	1.05428	0.6974	0.661492	0.286209	0.436338	0.452024	1.03595	1.34421	1.30945	0.616476	0.470791	0.865895	3.29258e-36	0.304048	0.31575	-1.58544
ERP27	1.78385	1.98171	1.373	0.692835	1.01874	1.30897	0.993897	0.7593	2.09167	2.2595	1.41123	0.624579	0.708591	9.30618e-15	-0.0148562	-0.278399	-0.787573
WNT11	2.01737	2.25992	1.62007	0.71687	1.28798	1.62933	1.30632	0.801753	2.18472	2.5203	1.66485	0.660578	0.6621	5.01909e-09	0.0262936	-0.295241	-0.629315
GABRE	0.446892	0.717699	0.735011	1.02412	0.241705	0.419903	0.446467	1.06326	0.55026	0.840665	0.793266	0.943617	0.665673	1.61224e-08	-0.00210857	-0.324934	-1.00148
MGAT3	1.84253	1.90196	1.08301	0.569419	1.09398	1.44437	1.00012	0.692427	2.03721	2.09091	1.05927	0.506607	0.676622	2.39146e-10	0.0526241	-0.220997	-0.533688
TIGIT	0.517523	0.673786	0.594457	0.882264	0.798154	0.926264	0.663807	0.71665	0.40871	0.569533	0.529299	0.929356	0.671864	9.04274e-08	-0.0141094	-0.264354	0.701644
ARMCX4	0.415169	0.503697	0.384398	0.763154	0.229956	0.355391	0.35157	0.989247	0.49798	0.564935	0.380665	0.673821	0.683769	1.00962e-06	-8.11223e-05	-0.306669	-0.668677
NPTX2	1.49614	1.88391	1.35196	0.717636	1.13919	1.35102	0.959019	0.709848	1.71922	2.10395	1.42726	0.678374	0.675036	1.40956e-07	0.00646011	-0.319841	-0.639049
F12	1.56002	1.67526	1.01611	0.606537	2.04188	2.13921	1.18175	0.552425	1.3559	1.48369	0.86981	0.586247	0.663361	5.13769e-11	0.0385629	-0.15653	0.527886
ALKBH3	2.59317	2.31948	0.994495	0.428758	1.27396	1.64945	1.04794	0.635324	2.7581	2.59614	0.825852	0.318107	0.749484	3.88369e-23	0.103628	0.0625813	-0.654382
KLK8	0.532756	1.28043	1.51297	1.1816	0.228023	0.710874	1.02096	1.43621	0.824351	1.51562	1.61697	1.06687	0.665816	1.1536e-07	-0.0310233	-0.321127	-1.09224
SDR16C5	0.0680051	0.325915	0.653291	2.00449	0.0179429	0.0850671	0.24652	2.89795	0.13791	0.425366	0.737619	1.73408	0.749045	1.62428e-06	0.0456862	-0.315215	-2.32203
CPVL	1.93734	2.21731	1.23397	0.556518	1.43504	1.65676	1.0138	0.611918	2.21369	2.44877	1.24246	0.507383	0.700547	1.17666e-10	0.0438521	-0.275794	-0.563696
ADAMTS14	0.86384	1.11784	0.769395	0.688286	0.666196	0.770282	0.458681	0.595472	1.06656	1.26136	0.824048	0.653302	0.685336	3.21595e-11	0.0129959	-0.296698	-0.71152
C3orf14	0.38497	0.628656	0.585341	0.9311	0.244942	0.406754	0.469565	1.15442	0.598955	0.720284	0.603596	0.837997	0.665463	4.10591e-07	-0.0203929	-0.318144	-0.824409
GPR35	1.25387	1.54603	1.02119	0.660522	1.93513	2.02783	1.21466	0.598994	1.11321	1.34708	0.853678	0.633725	0.656176	7.61279e-10	-0.0178026	-0.120257	0.590102
BAIAP2L2	1.56296	2.12206	1.50681	0.71007	2.56708	2.72782	1.61333	0.591437	1.37125	1.87194	1.38534	0.740059	0.655526	2.38043e-09	-0.000129998	-0.27644	0.543217
FMO5	0.590926	0.818443	0.701506	0.857122	0.851892	1.06403	0.806321	0.757802	0.51453	0.717037	0.625831	0.872801	0.65417	3.02654e-09	-0.0258584	-0.301908	0.569415
ARMCX1	2.08898	2.18144	1.1371	0.521262	1.43649	1.65842	0.985674	0.594347	2.41195	2.3974	1.12522	0.469352	0.689998	4.82957e-11	0.0337526	-0.299633	-0.531665
MNX1	0.985839	0.995137	0.768732	0.772488	1.55625	1.4763	0.67712	0.458661	0.665434	0.796456	0.714542	0.897152	0.752112	1.12731e-17	0.0835316	-0.13888	0.890318
FAM3B	1.08858	1.48828	1.32843	0.892595	0.605075	1.04757	1.21783	1.16252	1.36622	1.67025	1.32955	0.796016	0.663112	1.8263e-05	-0.0230295	-0.293938	-0.673013
GSTM2	1.02968	1.13551	0.739795	0.651507	0.711976	0.83797	0.610741	0.728834	1.15812	1.25838	0.753401	0.598709	0.668998	5.58644e-07	-0.0209585	-0.304484	-0.586593
SERP2	1.03695	1.04937	0.555071	0.528954	0.659288	0.800949	0.565829	0.706449	1.13804	1.15195	0.516834	0.448659	0.685709	1.26037e-10	0.104911	-0.00272094	-0.524302
BEND7	1.22231	1.17063	0.730537	0.624054	0.791245	0.811982	0.605619	0.745852	1.3873	1.31872	0.726333	0.550784	0.701521	2.46446e-10	0.00799761	-0.280573	-0.699623
REEP6	1.97919	2.04234	1.14965	0.562908	2.45311	2.59535	1.14253	0.440222	1.76031	1.814	1.07239	0.591175	0.690686	1.56422e-10	-0.0106058	-0.27068	0.51676
CXCL13	1.17453	1.76326	1.68863	0.957679	2.6559	2.55538	1.82512	0.714226	0.796363	1.43617	1.5124	1.05308	0.68911	3.02063e-12	0.0365994	-0.162716	0.831315
ZNF502	0.720856	0.844042	0.699897	0.82922	0.269709	0.580884	0.587886	1.01205	0.926544	0.952706	0.713453	0.74887	0.656998	4.11527e-08	0.0219747	-0.310082	-0.713779
PPARGC1A	0.108837	0.330733	0.514239	1.55485	0.0452266	0.124889	0.188935	1.51282	0.15396	0.41573	0.578079	1.39051	0.689406	1.99217e-07	0.0213036	-0.323124	-1.735
SIRPG	0.590035	0.832769	0.739127	0.887554	0.993591	1.12719	0.829921	0.736274	0.501306	0.711196	0.660991	0.929409	0.662444	4.02294e-07	-0.00903745	-0.287318	0.664413
FOXD2	0.181766	0.252408	0.28042	1.11098	0.268548	0.338758	0.357474	1.05525	0.16412	0.216752	0.232356	1.07199	0.670106	7.07987e-05	-0.0133455	-0.263502	0.644207
SRMS	0.701003	0.951501	0.881195	0.926111	1.22617	1.39508	1.0397	0.745261	0.588134	0.768337	0.73211	0.952851	0.675552	3.21979e-15	0.0932879	-0.00509734	0.860539
TMTC1	0.846736	1.12915	0.917168	0.812264	0.563686	0.810317	0.70519	0.870264	1.00153	1.2608	0.961195	0.762367	0.66124	2.30413e-07	-0.00907908	-0.325373	-0.637784
S100P	1.66206	2.14424	1.82001	0.848792	2.64429	2.80022	1.91603	0.684242	1.30426	1.87337	1.70683	0.911102	0.650348	2.71434e-06	-0.0124916	-0.314754	0.579904
GFOD1	0.85269	1.00901	0.638073	0.632377	0.65709	0.685738	0.349212	0.50925	0.967087	1.14249	0.681122	0.596172	0.72126	4.02733e-14	0.0340734	-0.261031	-0.736457
CLCN4	0.777374	0.935014	0.673579	0.720394	0.495625	0.673579	0.549293	0.815484	0.942539	1.04297	0.690356	0.661915	0.663991	2.09876e-07	-0.00844499	-0.328115	-0.630774
CPXM2	1.36393	1.77313	1.40686	0.793435	0.851089	1.05638	0.832624	0.788187	1.64408	2.06909	1.48679	0.718574	0.732191	1.96242e-13	0.0267309	-0.25496	-0.969867
BMP7	1.81058	2.23039	1.70498	0.764429	0.990781	1.29678	1.14862	0.885748	2.3896	2.61589	1.74756	0.668055	0.724203	1.07495e-13	0.000994363	-0.292665	-1.01237
TRO	0.805945	1.33497	1.15751	0.867067	0.50025	0.651745	0.624704	0.958511	1.25304	1.61709	1.20813	0.747104	0.752885	7.83852e-16	0.0815609	-0.236986	-1.31102
DTNA	0.2128	0.448117	0.541579	1.20857	0.124956	0.233383	0.290538	1.2449	0.270429	0.536785	0.593855	1.10632	0.67045	7.78136e-07	0.0121915	-0.331918	-1.20165
ZNF512	2.8738	2.74973	0.910765	0.33122	2.30369	2.11737	0.981257	0.463433	3.0644	3.01084	0.735609	0.24432	0.75814	9.34266e-23	0.166294	-0.0436272	-0.507896
CHL1	0.288994	0.778865	1.01641	1.30499	0.0987066	0.276443	0.511667	1.85089	0.543384	0.986325	1.0974	1.11262	0.74742	1.27784e-12	0.0950327	-0.281797	-1.83508
SPAG16	1.18098	1.15378	0.699739	0.606477	0.764522	0.826649	0.70232	0.849598	1.30622	1.28885	0.652463	0.506235	0.696591	8.75212e-12	0.00718094	-0.0976091	-0.640742
HAS3	1.02918	1.35749	1.09352	0.805545	1.64737	1.80795	1.19027	0.658356	0.88102	1.17148	0.993049	0.847687	0.676852	2.25398e-08	0.02638	-0.310169	0.626019
CDKN2B	1.75256	1.85088	0.949435	0.512963	1.36872	1.38965	0.670568	0.482546	2.00652	2.04134	0.981759	0.480939	0.69703	9.67735e-13	0.018585	-0.307093	-0.554799
CXCL9	1.82939	2.34593	1.78526	0.761003	3.01108	3.14379	1.81939	0.578724	1.51193	2.01648	1.66282	0.824616	0.684342	2.56868e-11	0.0157563	-0.227211	0.640666
SLC25A45	0.950232	1.03717	0.466342	0.449629	1.22079	1.32191	0.503903	0.381193	0.860527	0.919595	0.393858	0.428296	0.750287	3.34332e-20	0.0880822	-0.0835218	0.523553
HPDL	0.793108	1.09959	0.946233	0.860534	0.442853	0.671327	0.629945	0.938358	0.947161	1.27643	0.997098	0.781164	0.70819	2.76978e-08	0.0564787	-0.272224	-0.927023
TUBB2B	1.00238	1.78886	1.84356	1.03058	0.470585	1.06983	1.46799	1.37217	1.42558	2.08576	1.90017	0.911019	0.681514	3.41994e-06	-0.00520968	-0.310838	-0.963191
LGI2	0.399118	0.622974	0.618598	0.992975	0.251597	0.400642	0.433353	1.08164	0.485981	0.71478	0.659006	0.921971	0.670718	8.18711e-07	0.000496726	-0.330386	-0.835184
BEX2	3.69188	3.2985	1.55529	0.471514	2.28873	2.38038	1.55159	0.651824	4.03566	3.67762	1.38992	0.377941	0.735573	2.78929e-16	0.0550136	-0.119512	-0.627579
THSD4	1.86025	2.25423	1.54528	0.685503	1.04299	1.55916	1.27348	0.81677	2.34533	2.54124	1.55641	0.612458	0.697202	1.2322e-12	0.0332012	-0.259854	-0.704761
LEFTY1	2.02112	2.75968	2.41694	0.875802	3.38568	3.68729	2.40412	0.652	1.53711	2.37665	2.31627	0.974592	0.67175	2.22136e-07	0.0010462	-0.325929	0.63363
CCL22	0.701089	0.923054	0.864121	0.936155	1.0492	1.2299	0.912585	0.742001	0.594975	0.796351	0.810074	1.01723	0.67603	3.63608e-05	0.0220977	-0.299327	0.627062
FLRT3	0.749045	1.0423	0.97538	0.935796	0.431149	0.721722	0.772629	1.07054	0.894128	1.17467	1.0187	0.86722	0.658641	6.1801e-05	-0.0274591	-0.31017	-0.702745
ZFP3	1.04805	1.0461	0.684298	0.654143	0.379475	0.666498	0.638609	0.958157	1.21891	1.20285	0.63965	0.531781	0.739471	9.1466e-15	0.0585136	-0.0150874	-0.85178
EPHB2	1.45457	1.56147	0.95777	0.613379	0.93948	1.10379	0.74798	0.677647	1.69859	1.75045	0.97102	0.554726	0.697202	3.67273e-11	-0.00149978	-0.295777	-0.665259
CES3	1.70638	1.92262	1.32607	0.689719	2.79775	2.5848	1.37865	0.53337	1.41925	1.64919	1.20162	0.728615	0.693878	1.41816e-12	-0.00195936	-0.193934	0.648296
SEMA6D	0.292409	0.474549	0.48452	1.02101	0.150384	0.302152	0.381091	1.26126	0.385309	0.545736	0.504369	0.9242	0.683865	5.80021e-06	0.00355705	-0.308487	-0.852929
LYPD6B	1.57908	1.77614	1.23139	0.693293	1.07552	1.27284	0.987012	0.775442	1.83507	1.98397	1.2619	0.636046	0.668138	1.14626e-08	0.0715819	-0.307877	-0.640342
PCSK9	1.27289	1.55543	1.23111	0.791494	2.2383	2.19415	1.27335	0.580337	0.950918	1.29168	1.11083	0.859983	0.710751	4.40265e-12	0.00773087	-0.194579	0.764413
HOXB13	1.3377	1.43948	1.26436	0.878347	2.25622	2.03249	1.34668	0.66258	1.00389	1.19461	1.14223	0.956149	0.676546	5.30685e-11	0.0685031	-0.140324	0.766705
CASP10	1.19746	1.32032	0.707597	0.535929	0.8472	0.962043	0.48577	0.504935	1.36191	1.46826	0.731515	0.49822	0.709394	1.16843e-12	0.0195634	-0.279358	-0.609931
MX2	0.967951	1.31691	0.948677	0.720381	0.609124	0.800646	0.546388	0.682434	1.34556	1.53009	0.996413	0.651214	0.71354	1.89628e-12	0.0432172	-0.319081	-0.934376

### Sheet: Table S5
Table S5. Details of informative genes in three MSI-popular cancers.
Notes:
Median: Median of gene expression value of all samples.
Median_MSI-H: Median of gene expression value of MSI-H samples.
Median_MSS: Median of gene expression value of MSS samples.
Std: Standard deviation of gene expression value of all samples.
Std_MSI-H: Standard deviation of gene expression value of MSI-H samples.
Std_MSS: Standard deviation of gene expression value of MSS samples.
Mean: Mean of gene expression value of all samples.
Mean_MSI-H: Mean of gene expression value of MSI-H samples.
Mean_MSS: Mean of gene expression value of MSS samples.
Cov: Coefficient of variation of gene expression value of all samples (Mean/Std).
Cov_MSI-H: Coefficient of variation of gene expression value of MSI-H samples.
Cov_MSS: Coefficient of variation of gene expression value of MSS samples.
Pvalue_ranksum: Pvalue of rank sum test between MSI-H and MSS samples.
AUC score: AUC score was calculating by the sklearn package.
Random forest score: Random forest score of 5-fold cross validation.
SVM score: Support vector machine score of 5-fold cross validation.
Fold: log2(Mean_MSI-H/Mean_MSS)
Gene name	Median	Mean	Std	Cov	Median_MSI-H	Mean_MSI-H	Std_MSI-H	Cov_MSI-H	Median_MSI-H	Mean_MSS	Std_MSS	Cov_MSS	AUC score	Pvalue_ranksums	Random forest score	SVM score	Fold
MLH1	3.07021	2.81539	0.867736	0.308212	1.33258	1.54633	0.940955	0.608508	3.17811	3.13878	0.451911	0.143976	0.899345	2.3241e-201	0.557974	0.549484	-1.02136
ZSWIM3	1.61152	1.72485	0.602011	0.349021	1.31424	1.28562	0.383089	0.297979	1.73676	1.83678	0.596391	0.324693	0.773789	7.42832e-37	0.0836929	-0.124696	-0.514713
JSRP1	1.49771	1.87025	1.38326	0.739613	2.34003	2.57107	1.69042	0.657477	1.37743	1.69166	1.23117	0.727785	0.650662	5.72892e-14	0.00366546	-0.180291	0.603931
MAPK12	0.632221	0.839783	0.637115	0.758666	1.1188	1.28431	0.783947	0.610403	0.55778	0.726503	0.538103	0.740675	0.739128	1.58057e-36	0.0561221	-0.122936	0.821952
SLCO3A1	1.64896	1.72338	0.813445	0.472005	1.24376	1.28197	0.677379	0.528389	1.78058	1.83587	0.806895	0.439516	0.706645	4.51171e-24	0.0518233	-0.199003	-0.518101
PAPLN	1.17297	1.35434	0.820516	0.605841	0.837919	0.962378	0.579544	0.6022	1.30324	1.45423	0.842669	0.579462	0.677568	3.36126e-23	0.0289393	-0.199374	-0.595578
CAB39L	1.63787	1.8522	0.891244	0.48118	1.26164	1.27061	0.43791	0.344644	1.78495	2.00041	0.916353	0.458082	0.766505	7.25624e-36	0.0838586	-0.193621	-0.654772
TTC30A	1.21173	1.27713	0.635355	0.497488	0.798069	0.916434	0.659769	0.719931	1.29579	1.36904	0.594992	0.434605	0.710308	4.93994e-32	0.137527	0.0459498	-0.579064
IL34	1.33491	1.44296	0.752494	0.521492	0.970084	1.06205	0.590192	0.555712	1.45152	1.54004	0.758539	0.492547	0.690619	1.53854e-24	0.0452978	-0.192707	-0.536117
TNFSF9	1.34636	1.69367	1.27989	0.75569	2.27635	2.43219	1.50029	0.616845	1.19286	1.50547	1.14348	0.759554	0.688307	9.48324e-30	0.0398268	-0.141843	0.692048
C7orf31	1.09823	1.14553	0.580829	0.507038	0.719441	0.767343	0.437388	0.570003	1.21375	1.24191	0.57345	0.461749	0.747097	1.98917e-32	0.0823356	-0.182768	-0.694616
ZNF300	0.559355	0.867091	0.80804	0.931898	0.274658	0.527221	0.593946	1.12656	0.743749	0.953701	0.832155	0.872553	0.662643	3.162e-14	0.0195956	-0.206519	-0.855128
SLC19A3	0.640957	1.00977	1.05762	1.04738	0.130412	0.36487	0.63444	1.73881	0.919706	1.17412	1.08076	0.920488	0.765967	6.26672e-28	0.0749994	-0.196332	-1.68612
EPM2AIP1	1.9918	1.91614	0.826453	0.431312	0.738539	0.974009	0.77202	0.792621	2.12725	2.15622	0.649126	0.301047	0.872383	2.5261e-111	0.439376	0.412987	-1.1465
WNT4	1.00094	1.13098	0.790863	0.699271	0.652388	0.848979	0.781264	0.920239	1.07849	1.20285	0.777097	0.646049	0.659042	3.8154e-11	0.0234538	-0.20689	-0.50265
RAB26	0.962397	1.19359	0.886821	0.742988	1.45982	1.6047	0.976721	0.608662	0.877039	1.08882	0.830489	0.762741	0.671638	1.07275e-17	0.0230526	-0.200978	0.559538
F10	0.999168	1.32031	1.07178	0.811758	0.582587	0.752077	0.591221	0.786118	1.12966	1.46512	1.11763	0.762827	0.717917	5.23698e-21	0.0500989	-0.207554	-0.962067
DMD	0.631809	0.781871	0.641379	0.820313	0.398634	0.508128	0.414902	0.816532	0.685149	0.851629	0.669602	0.786259	0.682256	4.84958e-19	0.0420238	-0.199004	-0.745035
UNC5CL	2.01668	2.0809	1.24571	0.59864	1.16862	1.43455	1.0135	0.706491	2.23484	2.24561	1.24575	0.554749	0.694194	2.18864e-19	0.0396612	-0.207893	-0.646509
GNLY	1.34286	1.61406	1.12831	0.699051	2.24862	2.32213	1.24047	0.534194	1.19436	1.43361	1.02227	0.713074	0.721929	3.4541e-27	0.0418052	-0.188901	0.695795
ABCC6	0.888529	1.00265	0.625605	0.623954	0.548386	0.666564	0.487529	0.731407	0.993112	1.08829	0.628036	0.577085	0.711605	7.70263e-24	0.0587169	-0.198524	-0.707249
GSPT2	1.25365	1.56333	1.14804	0.734355	0.596135	0.82731	0.712565	0.861304	1.62856	1.7509	1.16243	0.663906	0.733819	3.13758e-32	0.0666275	-0.205644	-1.08159
DUSP4	2.46474	2.60563	1.36494	0.523841	3.61668	3.46236	1.35491	0.391325	2.24428	2.38731	1.27879	0.53566	0.718263	4.69243e-34	0.0369483	-0.169427	0.53637
GPR153	2.7325	2.72648	1.12335	0.412013	1.9794	2.02785	0.898617	0.443138	2.92077	2.90452	1.10527	0.380535	0.730792	2.22793e-25	0.0405573	-0.210545	-0.518348
CAMK1D	1.82715	1.87309	0.878436	0.468978	1.29509	1.38469	0.705767	0.509692	1.97837	1.99754	0.874691	0.437883	0.706745	2.2887e-24	0.0553022	-0.201342	-0.528662
MLF1	1.58736	1.73611	1.24584	0.717604	0.663076	1.2329	1.14317	0.927225	1.72636	1.86434	1.2384	0.664257	0.658721	1.5384e-14	0.0433042	-0.20471	-0.596614
NFASC	0.475561	0.655966	0.605742	0.923435	0.255598	0.395666	0.386103	0.97583	0.536679	0.722299	0.633065	0.876459	0.693261	7.56544e-19	0.060088	-0.199721	-0.868313
NKD1	1.17999	1.85743	1.68436	0.906825	0.683073	0.907312	0.774626	0.853759	1.48943	2.09955	1.76592	0.841096	0.702597	3.46906e-24	0.0382533	-0.211963	-1.21041
CA8	1.54366	1.72458	1.31272	0.761179	2.31046	2.2951	1.34279	0.585067	1.35118	1.5792	1.26443	0.800681	0.653785	4.19428e-13	0.00028286	-0.213262	0.539367
ABLIM2	1.385	1.51563	0.926955	0.611596	0.859983	1.00665	0.712716	0.708006	1.54654	1.64534	0.93055	0.565568	0.701857	4.627e-20	0.0263991	-0.200927	-0.708817
BCL11A	1.62043	1.57101	0.805076	0.512458	1.04469	1.09751	0.752932	0.686036	1.72815	1.69167	0.772759	0.456802	0.712536	2.25643e-25	0.037411	-0.207346	-0.624215
ANKRD29	0.523945	0.679722	0.556351	0.818498	0.338071	0.459583	0.407874	0.887488	0.581379	0.735821	0.574902	0.781308	0.660996	2.32297e-16	0.0292742	-0.199753	-0.679029
PLA2G4A	2.23528	2.37332	1.46692	0.618088	3.11636	3.12119	1.4164	0.453802	2.04357	2.18274	1.41779	0.649546	0.689119	3.28389e-18	0.0244997	-0.212928	0.515956
PID1	1.50224	1.66204	1.22501	0.737048	0.77265	1.06168	0.9163	0.863066	1.73398	1.81503	1.24653	0.68678	0.677368	2.86058e-16	0.0109111	-0.209379	-0.773647
ULBP2	0.716757	1.03088	0.896943	0.870078	1.35448	1.5517	1.09996	0.708876	0.633497	0.898155	0.783872	0.872758	0.689589	9.3513e-34	0.00850661	-0.188442	0.788813
KCNH2	1.39487	1.5536	1.07083	0.689256	0.815718	1.05516	0.883708	0.837512	1.53476	1.68062	1.07723	0.640973	0.679919	7.06484e-16	0.0225022	-0.213192	-0.671535
SLC22A3	1.82913	1.75735	1.36879	0.778894	0.626423	1.01299	1.0253	1.01216	2.17163	1.94704	1.38057	0.70906	0.699711	1.69107e-19	0.0200382	-0.213487	-0.942662
SYTL5	0.443203	0.744638	0.810889	1.08897	0.219057	0.429435	0.573695	1.33593	0.538317	0.824963	0.842296	1.02101	0.664608	2.64032e-09	-0.0100659	-0.211297	-0.94189
RNLS	1.03576	1.05126	0.701704	0.667491	0.312548	0.463847	0.468858	1.0108	1.27465	1.20095	0.671943	0.559511	0.810084	2.45478e-53	0.102797	-0.121584	-1.37245
GZMH	1.21847	1.4664	1.0548	0.719317	1.88907	1.98592	1.15702	0.582615	1.08367	1.33401	0.98422	0.737792	0.678007	3.08802e-17	-0.000936108	-0.208715	0.574038
SLC2A12	1.0943	1.23434	0.827948	0.670759	0.718873	0.873256	0.696647	0.797758	1.20509	1.32636	0.833557	0.628453	0.675202	4.20255e-13	0.0153339	-0.207819	-0.602998
SOSTDC1	0.950457	1.2296	1.16705	0.94913	0.345807	0.761902	0.969073	1.27191	1.13817	1.34879	1.18314	0.877192	0.669929	9.16222e-15	0.00654978	-0.207167	-0.823982
ABCB1	1.17206	1.56311	1.2282	0.785739	0.692383	0.942168	0.805433	0.854872	1.33998	1.72135	1.2666	0.735816	0.700976	1.65276e-19	0.0356652	-0.203575	-0.869487
ERP27	1.15225	1.52157	1.26689	0.832622	0.616375	0.967947	0.923943	0.954538	1.34717	1.66265	1.30326	0.783841	0.677674	9.12787e-19	0.0201177	-0.206298	-0.780486
MUC20	3.14649	3.0494	1.36235	0.446759	2.23254	2.21366	1.17756	0.531949	3.38446	3.26238	1.32373	0.405755	0.723705	6.21501e-29	0.0243133	-0.205304	-0.559488
COL9A3	0.951124	1.46732	1.43539	0.978243	0.433209	0.768843	0.895754	1.16507	1.16095	1.64531	1.49162	0.906586	0.713854	2.86739e-14	0.0153705	-0.212421	-1.0976
CFTR	2.68967	2.63305	1.89017	0.717863	0.80477	1.47638	1.47401	0.998392	3.17129	2.92781	1.87128	0.639141	0.726468	3.5954e-25	0.0298047	-0.207938	-0.987756
LPL	1.06763	1.27974	0.906612	0.708435	0.740231	0.919227	0.680459	0.740252	1.16225	1.37161	0.933729	0.680754	0.661384	2.61149e-13	0.0147836	-0.203926	-0.577377
SLC9A3	1.10651	1.78007	1.77472	0.996995	0.356342	0.997921	1.36064	1.36347	1.51347	1.97939	1.81242	0.915646	0.668579	2.93669e-13	0.0173644	-0.213247	-0.988057
HAAO	1.76287	1.95328	1.09676	0.561494	1.16934	1.44466	0.955579	0.661456	1.92066	2.0829	1.0927	0.524604	0.680741	1.02778e-14	0.0135668	-0.207163	-0.527862
PIPOX	0.441174	0.808305	0.88561	1.09564	0.263148	0.378835	0.379222	1.00102	0.534934	0.917749	0.942626	1.02711	0.712117	1.74522e-16	0.0398603	-0.210996	-1.27653
SPINK1	4.86641	4.19186	3.11042	0.742013	1.83304	2.75171	2.6047	0.946575	5.50201	4.55886	3.12218	0.684859	0.665605	2.64406e-14	0.0169371	-0.206385	-0.728346
ARMCX4	0.494687	0.541915	0.343413	0.633703	0.230436	0.344677	0.316805	0.919136	0.560335	0.592178	0.331616	0.559994	0.738186	7.19446e-26	0.0566097	-0.17566	-0.780785
CARD11	1.35794	1.7507	1.24296	0.709976	1.05001	1.1775	0.769686	0.653659	1.49224	1.89677	1.29716	0.683875	0.650691	2.60675e-17	0.0342983	-0.208844	-0.687816
ABAT	1.3214	1.43435	0.823425	0.574075	0.916611	1.03668	0.560934	0.541089	1.41647	1.53569	0.848563	0.552561	0.677274	4.93879e-17	0.00385178	-0.211049	-0.566924
HMGCS2	2.6299	3.1375	2.75626	0.878489	0.929238	1.87414	2.18104	1.16376	3.57065	3.45945	2.79469	0.807844	0.669475	1.74617e-11	-0.00177755	-0.212381	-0.884314
NEBL	1.79496	1.83456	1.27183	0.693265	0.963532	1.32716	1.15722	0.871949	2.02909	1.96386	1.26735	0.645338	0.654685	3.92646e-09	0.00903549	-0.212049	-0.565344
CYP2B6	1.11154	1.65778	1.63296	0.985031	0.235642	0.708756	0.957564	1.35105	1.64019	1.89962	1.6806	0.884705	0.700473	8.12328e-21	0.0303895	-0.212984	-1.42235
DPEP1	2.1774	3.09422	2.79937	0.904708	0.652496	1.69855	2.02	1.18925	2.82482	3.44989	2.85845	0.828564	0.689517	5.91444e-17	0.00297882	-0.212594	-1.02224
HUNK	1.32768	1.53431	1.09348	0.712684	0.579235	0.824267	0.717046	0.869919	1.60092	1.71525	1.09916	0.640816	0.746109	2.21313e-32	0.0522912	-0.206778	-1.05724
CEBPA	3.08624	2.94579	1.5565	0.528379	1.93368	2.05664	1.20279	0.584833	3.53256	3.17237	1.55518	0.490225	0.709805	3.58779e-20	0.0331218	-0.212141	-0.625272
C3orf14	0.554479	0.750635	0.642517	0.855964	0.282125	0.459683	0.456645	0.993393	0.692449	0.824779	0.66168	0.802252	0.667747	4.1582e-18	0.0366312	-0.20828	-0.843369
CTTNBP2	1.00384	1.13492	0.831739	0.732864	0.428669	0.663428	0.664458	1.00155	1.14721	1.25507	0.827336	0.659198	0.727903	2.88771e-28	0.0476696	-0.189104	-0.919751
FAM3B	1.42551	1.90546	1.59523	0.83719	0.687476	1.23681	1.39325	1.12648	1.73312	2.07585	1.59863	0.770108	0.670911	1.19502e-13	0.00994441	-0.208775	-0.747076
TNFRSF18	1.64545	1.92095	1.22889	0.639734	2.15799	2.52401	1.4205	0.562794	1.53849	1.76726	1.12451	0.6363	0.675617	5.98992e-12	-0.000859709	-0.202403	0.5142
SERP2	0.928743	1.02489	0.686475	0.669802	0.458203	0.634002	0.544548	0.858905	1.05853	1.1245	0.683309	0.607654	0.722832	4.43057e-29	0.0876785	-0.167773	-0.826728
SPIN3	1.33096	1.29192	0.562334	0.43527	1.00049	0.91949	0.55788	0.606728	1.38973	1.38683	0.522625	0.376849	0.723208	2.39486e-37	0.0796296	-0.0794941	-0.592883
ZSCAN12	0.840464	0.885811	0.416477	0.470165	0.619944	0.656989	0.299027	0.455148	0.911651	0.944122	0.422049	0.447028	0.712151	5.85153e-21	0.0487942	-0.205469	-0.523105
CEL	1.14675	1.88933	1.84609	0.977112	0.564178	1.10894	1.35392	1.22092	1.37992	2.0882	1.90122	0.910458	0.679047	3.43245e-16	0.0035315	-0.213419	-0.913084
SEMA5A	1.87064	1.89643	0.925983	0.488278	1.21197	1.38747	0.770085	0.555027	2.04956	2.02612	0.917603	0.452886	0.707603	5.24557e-26	0.0213102	-0.202933	-0.546263
TMEM176A	4.75729	4.60556	1.72224	0.373948	3.31391	3.43537	1.37572	0.400456	5.15491	4.90377	1.67386	0.341341	0.749079	7.57109e-33	0.0448959	-0.205892	-0.513425
PPARGC1A	0.616788	0.760615	0.714489	0.939358	0.168753	0.513642	0.675473	1.31506	0.706836	0.823552	0.7105	0.862727	0.668384	3.97521e-06	0.000618825	-0.207721	-0.681095
QPCT	2.53012	2.66788	1.42198	0.533001	1.64748	1.90784	1.07788	0.564974	2.74045	2.86156	1.43406	0.501145	0.695712	1.91166e-22	0.029121	-0.210597	-0.584862
FBXO16	0.787869	0.918113	0.606763	0.66088	1.21093	1.22848	0.563984	0.459091	0.684466	0.839022	0.59171	0.705238	0.696515	3.47014e-18	0.0235998	-0.211559	0.550091
EDNRB	1.23485	1.34592	0.823696	0.611994	0.819158	0.968562	0.616268	0.636271	1.35683	1.44209	0.842054	0.583914	0.667463	1.35835e-17	0.0300252	-0.205535	-0.574241
TCF21	0.582003	0.698868	0.640689	0.916753	0.24284	0.412652	0.435827	1.05616	0.674762	0.771806	0.663692	0.859921	0.660868	1.46453e-16	0.0412634	-0.206655	-0.903312
GNG4	0.768484	1.53183	1.59689	1.04247	0.287904	0.621381	0.951062	1.53056	1.0754	1.76385	1.64448	0.932325	0.729421	1.95358e-23	0.0473458	-0.212596	-1.50518
MSX1	2.18774	3.45934	2.80256	0.810144	3.33538	4.87242	3.33385	0.684229	2.04004	3.09924	2.52686	0.815316	0.660436	2.20483e-13	0.042256	-0.157666	0.652725
QPRT	4.12863	3.69434	1.77281	0.479874	2.41542	2.70903	1.82825	0.674873	4.41195	3.94542	1.6678	0.422717	0.692925	2.66922e-28	0.00261062	-0.174062	-0.542404
SCARA5	0.231923	0.559078	0.731706	1.30877	0.0880996	0.263544	0.419004	1.58988	0.315331	0.634389	0.774056	1.22016	0.65207	3.03577e-14	0.0175445	-0.20789	-1.26732
BMP7	1.87785	2.17469	1.59593	0.733866	0.918688	1.28356	1.22604	0.955189	2.1793	2.40178	1.59971	0.66605	0.71412	1.34412e-21	0.044512	-0.204481	-0.903957
DTNA	0.25068	0.466566	0.520506	1.11561	0.132817	0.263915	0.337615	1.27926	0.297059	0.518208	0.5457	1.05305	0.675832	4.66158e-13	0.0261374	-0.206257	-0.973457
CH25H	1.34882	1.45763	0.891562	0.611651	0.872928	1.02257	0.656968	0.642469	1.49935	1.5685	0.909358	0.579762	0.679597	7.91762e-21	0.00818862	-0.205854	-0.617191
APOLD1	1.66359	1.88332	1.09805	0.583041	1.20444	1.33521	0.658992	0.493549	1.78761	2.023	1.14291	0.56496	0.688746	1.66897e-20	0.0389603	-0.207078	-0.599425
CHL1	0.277358	0.542795	0.719077	1.32477	0.14982	0.303841	0.447885	1.47407	0.327931	0.603689	0.761223	1.26095	0.660118	1.41994e-11	0.0438915	-0.203213	-0.990487
SPAG16	1.07831	1.03707	0.610347	0.588529	0.588799	0.723152	0.620914	0.858622	1.14746	1.11707	0.581115	0.520215	0.69107	1.10941e-21	0.0287248	-0.190649	-0.627347
FXYD1	0.18335	0.33232	0.439835	1.32353	0.110143	0.198305	0.277674	1.40023	0.206818	0.366471	0.466221	1.27219	0.650674	5.35402e-10	0.0221865	-0.206454	-0.885973
HPDL	2.63465	2.49922	1.53746	0.615177	1.23011	1.67143	1.42126	0.850326	2.91932	2.71017	1.49408	0.551288	0.696903	1.67039e-16	0.0287124	-0.20369	-0.697295
CA4	0.209693	0.929476	1.4431	1.5526	0.0829486	0.381272	0.857098	2.248	0.273241	1.06918	1.52641	1.42765	0.674905	8.26436e-11	0.0102002	-0.213211	-1.48761
SULT1B1	1.24242	1.56879	1.5245	0.971771	0.194518	0.933872	1.21461	1.30061	1.61143	1.73059	1.55291	0.89733	0.655968	7.18032e-11	0.000489743	-0.212699	-0.889965
MATN3	0.685829	0.944472	0.831351	0.880228	0.510282	0.659247	0.658076	0.998224	0.758034	1.01716	0.854925	0.840504	0.650942	2.86897e-11	0.0189998	-0.208417	-0.625652
KLHL29	0.927025	0.959761	0.522645	0.544558	0.627876	0.714994	0.454475	0.635635	1.01015	1.02214	0.520552	0.509279	0.67635	1.32516e-16	0.0182667	-0.206603	-0.515584
PARVG	1.03365	1.25978	0.863699	0.685597	1.43274	1.71153	1.03184	0.602878	0.919695	1.14466	0.77427	0.676422	0.66925	4.40093e-13	0.00985502	-0.189106	0.580372
SLC39A5	2.44157	2.56714	2.18538	0.851291	0.311007	1.24572	1.50852	1.21097	3.28617	2.90388	2.20333	0.758754	0.720135	7.80414e-22	0.0298151	-0.213197	-1.221
NAALADL1	0.779766	0.918952	0.585351	0.636977	0.594775	0.682434	0.479517	0.702657	0.85931	0.979224	0.594531	0.607145	0.669423	4.57615e-14	0.00932002	-0.206017	-0.52095
AOAH	1.68784	1.9097	1.20493	0.630948	1.28341	1.3617	0.828143	0.608166	1.89969	2.04935	1.2454	0.607704	0.655206	6.82261e-16	0.0139464	-0.211983	-0.589755
ST6GALNAC2	0.999064	1.38316	1.10906	0.80183	1.74793	1.81068	1.0293	0.568463	0.871065	1.27421	1.10228	0.865068	0.667693	1.03331e-07	0.00514321	-0.212117	0.506926
AGT	2.91023	2.83473	1.72116	0.607168	1.64338	1.88277	1.33315	0.708081	3.26399	3.07733	1.7247	0.560456	0.706769	9.22191e-22	0.0333626	-0.207219	-0.70882
ZFP3	1.2201	1.2103	0.631118	0.521457	0.621139	0.889382	0.730473	0.821327	1.30274	1.29208	0.575242	0.445207	0.685361	2.06792e-19	0.0918589	-0.0951022	-0.538817
UGT2A3	0.230537	0.995551	1.43397	1.44038	0.0351944	0.342255	0.816141	2.3846	0.438803	1.16203	1.508	1.29772	0.660396	2.30343e-15	0.0151669	-0.210793	-1.76351
TDGF1	0.719644	1.299	1.32226	1.01791	0.233119	0.554661	0.673043	1.21343	0.966406	1.48868	1.37888	0.926247	0.702753	4.33254e-21	0.0265878	-0.211517	-1.42435
TMC7	1.55885	1.5255	0.953585	0.625098	0.872787	1.0772	0.783242	0.727106	1.71282	1.63974	0.959404	0.585096	0.670087	1.78137e-12	0.00511173	-0.212684	-0.606172
SEMA6D	0.566203	0.704563	0.573215	0.813576	0.305752	0.504698	0.555382	1.10042	0.628397	0.755495	0.566508	0.74985	0.671238	1.38067e-09	0.039224	-0.197649	-0.582
CHN2	1.17833	1.30701	0.802842	0.614258	0.743647	0.809595	0.460127	0.568342	1.34552	1.43377	0.822032	0.573337	0.743655	5.19025e-25	0.0404505	-0.201949	-0.82454
WNT5B	1.09026	1.2668	0.898522	0.709287	0.648088	0.924142	0.794504	0.85972	1.18423	1.35412	0.902593	0.666556	0.678753	4.38072e-14	0.0277326	-0.184586	-0.551164
TNNC2	1.67916	2.14208	1.71018	0.79837	0.669018	0.983665	0.899909	0.914853	2.05096	2.43729	1.74199	0.714724	0.768726	2.46687e-34	0.0608342	-0.185286	-1.30904
DEPDC7	0.902288	1.06573	0.80278	0.753271	0.521558	0.69486	0.587819	0.845953	1.03156	1.16023	0.822587	0.708983	0.673618	7.62e-13	0.00263989	-0.212619	-0.739622
LSAMP	0.574495	0.748602	0.682839	0.912153	0.296055	0.481919	0.547735	1.13657	0.652236	0.816561	0.697061	0.853655	0.66066	8.23733e-13	-0.00483892	-0.207397	-0.76077
HSPA4L	0.863345	1.00119	0.712777	0.711931	1.31667	1.39907	0.840892	0.601034	0.778404	0.899795	0.637733	0.708754	0.675347	9.62929e-29	0.0415174	-0.129339	0.636805

### Sheet: TableS6
Table S6. MSI results of Microarray samples by MSIsensor-RNA and PreMSIm.
Note: NA, not available.
Sample ID in GEO	Cancer type	Cancer stage	Sample type	MSI status by gold stadard	GEO Accession	Microarray platform	MSI score by MSIsensor-RNA	MSI status by MSIsensor-RNA	MSI status by PreMSIm_split	MSI status by PreMSIm_all
GSM972345	CRC	III	Tumor	MSS	GSE39582	GPL570	0.0177	MSS	MSS	MSI-H
GSM712432	CRC	III	Tumor	MSS	GSE24550	GPL5175	0.016	MSS	MSS	MSS
GSM972294	CRC	II	Tumor	MSI-H	GSE39582	GPL570	0.9494	MSI-H	MSI-H	MSI-H
GSM972323	CRC	III	Tumor	MSS	GSE39582	GPL570	0.001	MSS	MSS	MSS
GSM327334	CRC	NA	Tumor	MSS	GSE13067	GPL570	0.0921	MSS	MSS	MSI-H
GSM972013	CRC	IV	Tumor	MSS	GSE39582	GPL570	0.0021	MSS	MSS	MSI-H
GSM877178	CRC	NA	Tumor	MSS	GSE35896	GPL570	0.5533	MSI-H	MSS	MSI-H
GSM712436	CRC	III	Tumor	MSS	GSE24550	GPL5175	0.0039	MSS	MSS	MSS
GSM972138	CRC	II	Tumor	MSS	GSE39582	GPL570	0.0059	MSS	MSS	MSS
GSM972445	CRC	II	Tumor	MSI-H	GSE39582	GPL570	0.8129	MSI-H	MSI-H	MSI-H
GSM972488	CRC	II	Tumor	MSS	GSE39582	GPL570	0.0987	MSS	MSS	MSI-H
GSM335650	CRC	NA	Tumor	MSI-H	GSE13294	GPL570	0.6436	MSI-H	MSI-H	MSI-H
GSM1681357	CRC	II	Tumor	MSS	GSE39582	GPL570	0.0185	MSS	MSS	MSI-H
GSM1949462	CRC	II	Tumor	MSI-H	GSE75316	GPL570	0.7412	MSI-H	MSI-H	MSI-H
GSM972254	CRC	IV	Tumor	MSS	GSE39582	GPL570	0.0026	MSS	MSS	MSI-H
GSM972095	CRC	II	Tumor	MSS	GSE39582	GPL570	0.0056	MSS	MSS	MSS
GSM1949485	CRC	II	Tumor	MSS	GSE75316	GPL570	0.0043	MSS	MSS	MSI-H
GSM877152	CRC	NA	Tumor	MSS	GSE35896	GPL570	0.0058	MSS	MSS	MSS
GSM877164	CRC	NA	Tumor	MSS	GSE35896	GPL570	0.2581	MSS	MSI-H	MSI-H
GSM680184	CRC	NA	Tumor	MSI-H	GSE27544	GPL13158	0.9643	MSI-H	MSI-H	MSI-H
GSM877131	CRC	NA	Tumor	MSS	GSE35896	GPL570	0.7698	MSI-H	MSI-H	MSI-H
GSM972033	CRC	II	Tumor	MSS	GSE39582	GPL570	0.0015	MSS	MSI-H	MSI-H
GSM972141	CRC	III	Tumor	MSS	GSE39582	GPL570	0.0048	MSS	MSS	MSI-H
GSM972122	CRC	III	Tumor	MSS	GSE39582	GPL570	0.0018	MSS	MSS	MSI-H
GSM335543	CRC	NA	Tumor	MSI-H	GSE13294	GPL570	0.3727	MSI-H	MSS	MSI-H
GSM972251	CRC	IV	Tumor	MSS	GSE39582	GPL570	0.0095	MSS	MSS	MSI-H
GSM972259	CRC	II	Tumor	MSS	GSE39582	GPL570	0.1174	MSS	MSI-H	MSI-H
GSM972379	CRC	III	Tumor	MSS	GSE39582	GPL570	0.0143	MSS	MSS	MSI-H
GSM877132	CRC	NA	Tumor	MSS	GSE35896	GPL570	0.0035	MSS	MSS	MSS
GSM1949459	CRC	III	Tumor	MSS	GSE75316	GPL570	0.0102	MSS	MSS	MSI-H
GSM971968	CRC	II	Tumor	MSS	GSE39582	GPL570	0.1631	MSS	MSS	MSI-H
GSM972145	CRC	III	Tumor	MSS	GSE39582	GPL570	0.003	MSS	MSS	MSI-H
GSM2440411	CRC	II	Tumor	MSS	GSE92921	GPL570	0.0105	MSS	MSS	MSS
GSM335549	CRC	NA	Tumor	MSS	GSE13294	GPL570	0.0072	MSS	MSS	MSI-H
GSM972364	CRC	III	Tumor	MSS	GSE39582	GPL570	0.265	MSS	MSS	MSI-H
GSM712439	CRC	III	Tumor	MSS	GSE24550	GPL5175	0.0033	MSS	MSS	MSS
GSM972204	CRC	II	Tumor	MSS	GSE39582	GPL570	0.0036	MSS	MSS	MSS
GSM972522	CRC	II	Tumor	MSS	GSE39582	GPL570	0.341	MSI-H	MSI-H	MSI-H
GSM972415	CRC	III	Tumor	MSS	GSE39582	GPL570	0.0024	MSS	MSS	MSI-H
GSM680181	CRC	NA	Tumor	MSS	GSE27544	GPL13158	0.0308	MSS	MSS	MSI-H
GSM972285	CRC	II	Tumor	MSI-H	GSE39582	GPL570	0.5605	MSI-H	MSI-H	MSI-H
GSM972361	CRC	III	Tumor	MSS	GSE39582	GPL570	0.7992	MSI-H	MSI-H	MSI-H
GSM972252	CRC	IV	Tumor	MSS	GSE39582	GPL570	0.0185	MSS	MSS	MSS
GSM972199	CRC	III	Tumor	MSS	GSE39582	GPL570	0.0027	MSS	MSS	MSS
GSM327345	CRC	NA	Tumor	MSS	GSE13067	GPL570	0.9249	MSI-H	MSS	MSI-H
GSM972319	CRC	II	Tumor	MSS	GSE39582	GPL570	0.0018	MSS	MSS	MSS
GSM972418	CRC	II	Tumor	MSS	GSE39582	GPL570	0.0025	MSS	MSS	MSS
GSM972268	CRC	III	Tumor	MSS	GSE39582	GPL570	0.0612	MSS	MSS	MSI-H
GSM972132	CRC	II	Tumor	MSS	GSE39582	GPL570	0.0023	MSS	MSS	MSS
GSM972359	CRC	II	Tumor	MSS	GSE39582	GPL570	0.025	MSS	MSS	MSI-H
GSM335529	CRC	NA	Tumor	MSI-H	GSE13294	GPL570	0.3499	MSI-H	MSS	MSI-H
GSM712435	CRC	III	Tumor	MSS	GSE24550	GPL5175	0.0097	MSS	MSS	MSS
GSM877181	CRC	NA	Tumor	MSS	GSE35896	GPL570	0.0098	MSS	MSS	MSI-H
GSM452152	CRC	NA	Tumor	MSS	GSE18088	GPL570	0.0011	MSS	MSS	MSI-H
GSM972394	CRC	III	Tumor	MSS	GSE39582	GPL570	0.0172	MSS	MSI-H	MSI-H
GSM972421	CRC	III	Tumor	MSS	GSE39582	GPL570	0.0025	MSS	MSS	MSI-H
GSM1949484	CRC	I	Tumor	MSS	GSE75316	GPL570	0.0029	MSS	MSS	MSI-H
GSM971974	CRC	IV	Tumor	MSS	GSE39582	GPL570	0.0472	MSS	MSS	MSI-H
GSM955481	CRC	II	Tumor	MSS	GSE39084	GPL570	0.0011	MSS	MSS	MSS
GSM955458	CRC	I	Tumor	MSI-H	GSE39084	GPL570	0.4823	MSI-H	MSI-H	MSI-H
GSM972090	CRC	II	Tumor	MSS	GSE39582	GPL570	0.0016	MSS	MSS	MSI-H
GSM877177	CRC	NA	Tumor	MSS	GSE35896	GPL570	0.0054	MSS	MSS	MSS
GSM327282	CRC	NA	Tumor	MSI-H	GSE13067	GPL570	0.5337	MSI-H	MSI-H	MSI-H
GSM2440388	CRC	III	Tumor	MSS	GSE92921	GPL570	0.0115	MSS	MSS	MSS
GSM1949497	CRC	II	Tumor	MSI-H	GSE75316	GPL570	0.3219	MSI-H	MSI-H	MSI-H
GSM680188	CRC	NA	Tumor	MSI-H	GSE27544	GPL13158	0.9009	MSI-H	MSI-H	MSI-H
GSM972328	CRC	III	Tumor	MSS	GSE39582	GPL570	0.0017	MSS	MSS	MSS
GSM1949490	CRC	II	Tumor	MSS	GSE75316	GPL570	0.0187	MSS	MSS	MSI-H
GSM2440394	CRC	III	Tumor	MSS	GSE92921	GPL570	0.0064	MSS	MSS	MSS
GSM327302	CRC	NA	Tumor	MSS	GSE13067	GPL570	0.1832	MSS	MSI-H	MSI-H
GSM972514	CRC	III	Tumor	MSS	GSE39582	GPL570	0.0023	MSS	MSS	MSS
GSM972021	CRC	III	Tumor	MSS	GSE39582	GPL570	0.0884	MSS	MSS	MSI-H
GSM335564	CRC	NA	Tumor	MSS	GSE13294	GPL570	0.0093	MSS	MSS	MSI-H
GSM972127	CRC	II	Tumor	MSS	GSE39582	GPL570	0.0032	MSS	MSS	MSI-H
GSM335516	CRC	NA	Tumor	MSS	GSE13294	GPL570	0.0093	MSS	MSS	MSI-H
GSM972092	CRC	II	Tumor	MSS	GSE39582	GPL570	0.0109	MSS	MSS	MSI-H
GSM1681364	CRC	II	Tumor	MSS	GSE39582	GPL570	0.0122	MSS	MSS	MSI-H
GSM972312	CRC	II	Tumor	MSS	GSE39582	GPL570	0.0054	MSS	MSS	MSS
GSM972317	CRC	II	Tumor	MSI-H	GSE39582	GPL570	0.9669	MSI-H	MSI-H	MSI-H
GSM335631	CRC	NA	Tumor	MSI-H	GSE13294	GPL570	0.018	MSS	MSS	MSI-H
GSM972010	CRC	IV	Tumor	MSS	GSE39582	GPL570	0.0155	MSS	MSS	MSI-H
GSM972370	CRC	III	Tumor	MSS	GSE39582	GPL570	0.0016	MSS	MSS	MSI-H
GSM1949483	CRC	I	Tumor	MSS	GSE75316	GPL570	0.0211	MSS	MSS	MSI-H
GSM972300	CRC	NA	Tumor	MSS	GSE39582	GPL570	0.0722	MSS	MSS	MSI-H
GSM2440415	CRC	II	Tumor	MSS	GSE92921	GPL570	0.0176	MSS	MSS	MSS
GSM972448	CRC	II	Tumor	MSI-H	GSE39582	GPL570	0.7759	MSI-H	MSI-H	MSI-H
GSM972035	CRC	II	Tumor	MSS	GSE39582	GPL570	0.0016	MSS	MSS	MSS
GSM335587	CRC	NA	Tumor	MSS	GSE13294	GPL570	0.0777	MSS	MSS	MSI-H
GSM335565	CRC	NA	Tumor	MSI-H	GSE13294	GPL570	0.9739	MSI-H	MSI-H	MSI-H
GSM2440419	CRC	II	Tumor	MSS	GSE92921	GPL570	0.0177	MSS	MSS	MSS
GSM972462	CRC	I	Tumor	MSS	GSE39582	GPL570	0.0025	MSS	MSS	MSS
GSM712455	CRC	III	Tumor	MSI-H	GSE24550	GPL5175	0.7587	MSI-H	MSI-H	MSI-H
GSM972194	CRC	III	Tumor	MSS	GSE39582	GPL570	0.0029	MSS	MSS	MSS
GSM335534	CRC	NA	Tumor	MSS	GSE13294	GPL570	0.0051	MSS	MSS	MSI-H
GSM972280	CRC	II	Tumor	MSI-H	GSE39582	GPL570	0.8563	MSI-H	MSI-H	MSI-H
GSM972478	CRC	II	Tumor	MSS	GSE39582	GPL570	0.0043	MSS	MSS	MSS
GSM335633	CRC	NA	Tumor	MSI-H	GSE13294	GPL570	0.3513	MSI-H	MSS	MSI-H
GSM1949486	CRC	IV	Tumor	MSS	GSE75316	GPL570	0.0011	MSS	MSS	MSS
GSM972146	CRC	III	Tumor	MSS	GSE39582	GPL570	0.628	MSI-H	MSI-H	MSI-H
GSM327342	CRC	NA	Tumor	MSS	GSE13067	GPL570	0.0129	MSS	MSS	MSI-H
GSM972217	CRC	IV	Tumor	MSS	GSE39582	GPL570	0.0019	MSS	MSS	MSS
GSM972208	CRC	IV	Tumor	MSS	GSE39582	GPL570	0.027	MSS	MSS	MSI-H
GSM335589	CRC	NA	Tumor	MSS	GSE13294	GPL570	0.0038	MSS	MSS	MSI-H
GSM972096	CRC	III	Tumor	MSS	GSE39582	GPL570	0.0023	MSS	MSI-H	MSI-H
GSM327343	CRC	NA	Tumor	MSS	GSE13067	GPL570	0.4018	MSI-H	MSS	MSI-H
GSM972229	CRC	II	Tumor	MSI-H	GSE39582	GPL570	0.8179	MSI-H	MSI-H	MSI-H
GSM972190	CRC	II	Tumor	MSS	GSE39582	GPL570	0.0011	MSS	MSS	MSS
GSM327320	CRC	NA	Tumor	MSS	GSE13067	GPL570	0.0074	MSS	MSS	MSI-H
GSM972003	CRC	IV	Tumor	MSS	GSE39582	GPL570	0.0055	MSS	MSS	MSI-H
GSM972036	CRC	II	Tumor	MSS	GSE39582	GPL570	0.0096	MSS	MSI-H	MSI-H
GSM335542	CRC	NA	Tumor	MSI-H	GSE13294	GPL570	0.7143	MSI-H	MSI-H	MSI-H
GSM712453	CRC	III	Tumor	MSS	GSE24550	GPL5175	0.0306	MSS	MSI-H	MSI-H
GSM335646	CRC	NA	Tumor	MSI-H	GSE13294	GPL570	0.7465	MSI-H	MSI-H	MSI-H
GSM712430	CRC	III	Tumor	MSS	GSE24550	GPL5175	0.0054	MSS	MSS	MSI-H
GSM972014	CRC	IV	Tumor	MSS	GSE39582	GPL570	0.0016	MSS	MSS	MSS
GSM972170	CRC	III	Tumor	MSS	GSE39582	GPL570	0.0049	MSS	MSS	MSS
GSM972486	CRC	II	Tumor	MSI-H	GSE39582	GPL570	0.0031	MSS	MSS	MSI-H
GSM335596	CRC	NA	Tumor	MSS	GSE13294	GPL570	0.0196	MSS	MSS	MSI-H
GSM335595	CRC	NA	Tumor	MSI-H	GSE13294	GPL570	0.5	MSI-H	MSI-H	MSI-H
GSM972028	CRC	III	Tumor	MSS	GSE39582	GPL570	0.0032	MSS	MSS	MSI-H
GSM972158	CRC	III	Tumor	MSS	GSE39582	GPL570	0.1803	MSS	MSS	MSI-H
GSM2440382	CRC	II	Tumor	MSS	GSE92921	GPL570	0.017	MSS	MSS	MSS
GSM712459	CRC	III	Tumor	MSS	GSE24550	GPL5175	0.0057	MSS	MSS	MSI-H
GSM712457	CRC	II	Tumor	MSI-H	GSE24550	GPL5175	0.319	MSI-H	MSI-H	MSI-H
GSM972315	CRC	I	Tumor	MSS	GSE39582	GPL570	0.0438	MSS	MSS	MSI-H
GSM335582	CRC	NA	Tumor	MSS	GSE13294	GPL570	0.0037	MSS	MSS	MSI-H
GSM335645	CRC	NA	Tumor	MSI-H	GSE13294	GPL570	0.9775	MSI-H	MSI-H	MSI-H
GSM335561	CRC	NA	Tumor	MSS	GSE13294	GPL570	0.0024	MSS	MSS	MSS
GSM452174	CRC	NA	Tumor	MSI-H	GSE18088	GPL570	0.9566	MSI-H	MSI-H	MSI-H
GSM972248	CRC	II	Tumor	MSS	GSE39582	GPL570	0.0034	MSS	MSS	MSI-H
GSM2440405	CRC	II	Tumor	MSS	GSE92921	GPL570	0.0236	MSS	MSS	MSS
GSM2440427	CRC	III	Tumor	MSS	GSE92921	GPL570	0.0117	MSS	MSS	MSS
GSM972195	CRC	II	Tumor	MSS	GSE39582	GPL570	0.2105	MSS	MSI-H	MSI-H
GSM2440381	CRC	II	Tumor	MSS	GSE92921	GPL570	0.006	MSS	MSS	MSS
GSM972435	CRC	III	Tumor	MSS	GSE39582	GPL570	0.0015	MSS	MSS	MSI-H
GSM877126	CRC	NA	Tumor	MSS	GSE35896	GPL570	0.7739	MSI-H	MSS	MSI-H
GSM1949455	CRC	II	Tumor	MSS	GSE75316	GPL570	0.0242	MSS	MSI-H	MSI-H
GSM877139	CRC	NA	Tumor	MSS	GSE35896	GPL570	0.0022	MSS	MSS	MSS
GSM972463	CRC	III	Tumor	MSS	GSE39582	GPL570	0.0108	MSS	MSS	MSI-H
GSM877163	CRC	NA	Tumor	MSS	GSE35896	GPL570	0.0012	MSS	MSS	MSS
GSM972489	CRC	II	Tumor	MSS	GSE39582	GPL570	0.0153	MSS	MSS	MSI-H
GSM972211	CRC	III	Tumor	MSS	GSE39582	GPL570	0.0009	MSS	MSS	MSS
GSM972120	CRC	III	Tumor	MSS	GSE39582	GPL570	0.0815	MSS	MSS	MSI-H
GSM877142	CRC	NA	Tumor	MSS	GSE35896	GPL570	0.1872	MSS	MSS	MSI-H
GSM972371	CRC	III	Tumor	MSS	GSE39582	GPL570	0.0028	MSS	MSS	MSI-H
GSM327297	CRC	NA	Tumor	MSS	GSE13067	GPL570	0.0501	MSS	MSS	MSI-H
GSM452153	CRC	NA	Tumor	MSI-H	GSE18088	GPL570	0.5293	MSI-H	MSI-H	MSI-H
GSM2440390	CRC	II	Tumor	MSS	GSE92921	GPL570	0.0472	MSS	MSS	MSS
GSM972128	CRC	II	Tumor	MSS	GSE39582	GPL570	0.0045	MSS	MSS	MSS
GSM972097	CRC	III	Tumor	MSS	GSE39582	GPL570	0.0243	MSS	MSI-H	MSI-H
GSM335647	CRC	NA	Tumor	MSI-H	GSE13294	GPL570	0.3996	MSI-H	MSI-H	MSI-H
GSM877143	CRC	NA	Tumor	MSS	GSE35896	GPL570	0.0116	MSS	MSS	MSS
GSM971982	CRC	III	Tumor	MSI-H	GSE39582	GPL570	0.9724	MSI-H	MSI-H	MSI-H
GSM335599	CRC	NA	Tumor	MSS	GSE13294	GPL570	0.1357	MSS	MSS	MSI-H
GSM2440424	CRC	II	Tumor	MSS	GSE92921	GPL570	0.0385	MSS	MSS	MSS
GSM972430	CRC	II	Tumor	MSS	GSE39582	GPL570	0.5546	MSI-H	MSS	MSI-H
GSM972286	CRC	II	Tumor	MSI-H	GSE39582	GPL570	0.9695	MSI-H	MSI-H	MSI-H
GSM712456	CRC	III	Tumor	MSS	GSE24550	GPL5175	0.0042	MSS	MSS	MSS
GSM1681359	CRC	II	Tumor	MSS	GSE39582	GPL570	0.0534	MSS	MSS	MSI-H
GSM452148	CRC	NA	Tumor	MSI-H	GSE18088	GPL570	0.363	MSI-H	MSI-H	MSI-H
GSM335628	CRC	NA	Tumor	MSI-H	GSE13294	GPL570	0.3319	MSI-H	MSI-H	MSI-H
GSM972099	CRC	III	Tumor	MSS	GSE39582	GPL570	0.0009	MSS	MSS	MSS
GSM971989	CRC	I	Tumor	MSS	GSE39582	GPL570	0.0794	MSS	MSS	MSI-H
GSM1949457	CRC	III	Tumor	MSS	GSE75316	GPL570	0.1441	MSS	MSI-H	MSI-H
GSM335634	CRC	NA	Tumor	MSI-H	GSE13294	GPL570	0.9122	MSI-H	MSI-H	MSI-H
GSM335520	CRC	NA	Tumor	MSS	GSE13294	GPL570	0.0333	MSS	MSS	MSI-H
GSM452185	CRC	NA	Tumor	MSS	GSE18088	GPL570	0.0346	MSS	MSS	MSI-H
GSM2440406	CRC	II	Tumor	MSS	GSE92921	GPL570	0.0445	MSS	MSS	MSS
GSM972041	CRC	II	Tumor	MSS	GSE39582	GPL570	0.0013	MSS	MSS	MSS
GSM972331	CRC	II	Tumor	MSS	GSE39582	GPL570	0.0016	MSS	MSS	MSI-H
GSM972110	CRC	III	Tumor	MSS	GSE39582	GPL570	0.0275	MSS	MSS	MSI-H
GSM971984	CRC	II	Tumor	MSI-H	GSE39582	GPL570	0.6572	MSI-H	MSI-H	MSI-H
GSM972031	CRC	II	Tumor	MSS	GSE39582	GPL570	0.0013	MSS	MSS	MSS
GSM972464	CRC	I	Tumor	MSS	GSE39582	GPL570	0.0014	MSS	MSS	MSS
GSM972332	CRC	II	Tumor	MSI-H	GSE39582	GPL570	0.9363	MSI-H	MSI-H	MSI-H
GSM877182	CRC	NA	Tumor	MSS	GSE35896	GPL570	0.0728	MSS	MSS	MSS
GSM955471	CRC	III	Tumor	MSI-H	GSE39084	GPL570	0.9746	MSI-H	MSI-H	MSI-H
GSM1949506	CRC	II	Tumor	MSS	GSE75316	GPL570	0.0013	MSS	MSS	MSS
GSM327355	CRC	NA	Tumor	MSS	GSE13067	GPL570	0.0418	MSS	MSS	MSI-H
GSM972107	CRC	III	Tumor	MSS	GSE39582	GPL570	0.0239	MSS	MSS	MSI-H
GSM712458	CRC	III	Tumor	MSS	GSE24550	GPL5175	0.0083	MSS	MSS	MSS
GSM972137	CRC	II	Tumor	MSS	GSE39582	GPL570	0.0023	MSS	MSS	MSS
GSM877166	CRC	NA	Tumor	MSS	GSE35896	GPL570	0.0019	MSS	MSS	MSS
GSM972131	CRC	II	Tumor	MSS	GSE39582	GPL570	0.009	MSS	MSS	MSI-H
GSM972324	CRC	II	Tumor	MSS	GSE39582	GPL570	0.0087	MSS	MSS	MSS
GSM972009	CRC	IV	Tumor	MSS	GSE39582	GPL570	0.0107	MSS	MSI-H	MSI-H
GSM335636	CRC	NA	Tumor	MSI-H	GSE13294	GPL570	0.0023	MSS	MSS	MSS
GSM972272	CRC	IV	Tumor	MSS	GSE39582	GPL570	0.003	MSS	MSS	MSI-H
GSM335583	CRC	NA	Tumor	MSS	GSE13294	GPL570	0.0054	MSS	MSS	MSS
GSM335551	CRC	NA	Tumor	MSI-H	GSE13294	GPL570	0.7997	MSI-H	MSI-H	MSI-H
GSM972219	CRC	IV	Tumor	MSS	GSE39582	GPL570	0.0012	MSS	MSS	MSI-H
GSM972396	CRC	II	Tumor	MSS	GSE39582	GPL570	0.0184	MSS	MSS	MSI-H
GSM972173	CRC	II	Tumor	MSS	GSE39582	GPL570	0.0022	MSS	MSS	MSI-H
GSM452186	CRC	NA	Tumor	MSS	GSE18088	GPL570	0.0498	MSS	MSS	MSI-H
GSM1681363	CRC	II	Tumor	MSI-H	GSE39582	GPL570	0.0328	MSS	MSS	MSI-H
GSM972506	CRC	II	Tumor	MSS	GSE39582	GPL570	0.0036	MSS	MSS	MSI-H
GSM712434	CRC	II	Tumor	MSI-H	GSE24550	GPL5175	0.9454	MSI-H	MSI-H	MSI-H
GSM2440383	CRC	II	Tumor	MSS	GSE92921	GPL570	0.0036	MSS	MSS	MSS
GSM972002	CRC	III	Tumor	MSS	GSE39582	GPL570	0.3714	MSI-H	MSS	MSI-H
GSM335638	CRC	NA	Tumor	MSI-H	GSE13294	GPL570	0.4237	MSI-H	MSI-H	MSI-H
GSM335643	CRC	NA	Tumor	MSI-H	GSE13294	GPL570	0.905	MSI-H	MSI-H	MSI-H
GSM335664	CRC	NA	Tumor	MSI-H	GSE13294	GPL570	0.8522	MSI-H	MSI-H	MSI-H
GSM452161	CRC	NA	Tumor	MSS	GSE18088	GPL570	0.0048	MSS	MSS	MSI-H
GSM712402	CRC	II	Tumor	MSS	GSE24550	GPL5175	0.0034	MSS	MSS	MSS
GSM335586	CRC	NA	Tumor	MSS	GSE13294	GPL570	0.0047	MSS	MSS	MSI-H
GSM972106	CRC	III	Tumor	MSS	GSE39582	GPL570	0.0037	MSS	MSS	MSI-H
GSM972172	CRC	II	Tumor	MSS	GSE39582	GPL570	0.0101	MSS	MSS	MSI-H
GSM972511	CRC	III	Tumor	MSS	GSE39582	GPL570	0.0034	MSS	MSS	MSS
GSM972160	CRC	II	Tumor	MSS	GSE39582	GPL570	0.0027	MSS	MSS	MSI-H
GSM972049	CRC	II	Tumor	MSS	GSE39582	GPL570	0.1448	MSS	MSI-H	MSI-H
GSM972314	CRC	III	Tumor	MSI-H	GSE39582	GPL570	0.901	MSI-H	MSI-H	MSI-H
GSM335554	CRC	NA	Tumor	MSS	GSE13294	GPL570	0.0035	MSS	MSS	MSI-H
GSM972467	CRC	III	Tumor	MSS	GSE39582	GPL570	0.0148	MSS	MSS	MSI-H
GSM971986	CRC	II	Tumor	MSS	GSE39582	GPL570	0.0055	MSS	MSI-H	MSI-H
GSM972346	CRC	III	Tumor	MSI-H	GSE39582	GPL570	0.9098	MSI-H	MSI-H	MSI-H
GSM972472	CRC	II	Tumor	MSS	GSE39582	GPL570	0.1175	MSS	MSS	MSI-H
GSM972039	CRC	IV	Tumor	MSS	GSE39582	GPL570	0.0604	MSS	MSS	MSI-H
GSM972387	CRC	II	Tumor	MSS	GSE39582	GPL570	0.002	MSS	MSS	MSS
GSM712433	CRC	III	Tumor	MSS	GSE24550	GPL5175	0.0959	MSS	MSS	MSI-H
GSM2440396	CRC	II	Tumor	MSI-H	GSE92921	GPL570	0.918	MSI-H	MSI-H	MSS
GSM972053	CRC	II	Tumor	MSS	GSE39582	GPL570	0.0025	MSS	MSS	MSS
GSM972109	CRC	III	Tumor	MSS	GSE39582	GPL570	0.034	MSS	MSI-H	MSI-H
GSM327306	CRC	NA	Tumor	MSS	GSE13067	GPL570	0.0031	MSS	MSS	MSI-H
GSM877141	CRC	NA	Tumor	MSS	GSE35896	GPL570	0.0627	MSS	MSS	MSI-H
GSM972135	CRC	II	Tumor	MSS	GSE39582	GPL570	0.077	MSS	MSS	MSI-H
GSM972482	CRC	II	Tumor	MSS	GSE39582	GPL570	0.1727	MSS	MSS	MSI-H
GSM972517	CRC	II	Tumor	MSS	GSE39582	GPL570	0.0032	MSS	MSS	MSS
GSM1949487	CRC	II	Tumor	MSI-H	GSE75316	GPL570	0.391	MSI-H	MSI-H	MSI-H
GSM972130	CRC	II	Tumor	MSS	GSE39582	GPL570	0.0013	MSS	MSS	MSI-H
GSM1949492	CRC	III	Tumor	MSI-H	GSE75316	GPL570	0.4373	MSI-H	MSI-H	MSI-H
GSM972197	CRC	II	Tumor	MSS	GSE39582	GPL570	0.7442	MSI-H	MSI-H	MSI-H
GSM972273	CRC	NA	Tumor	MSS	GSE39582	GPL570	0.0091	MSS	MSS	MSI-H
GSM972087	CRC	II	Tumor	MSS	GSE39582	GPL570	0.0057	MSS	MSS	MSS
GSM327283	CRC	NA	Tumor	MSS	GSE13067	GPL570	0.0172	MSS	MSI-H	MSI-H
GSM972184	CRC	II	Tumor	MSS	GSE39582	GPL570	0.74	MSI-H	MSI-H	MSI-H
GSM971963	CRC	II	Tumor	MSI-H	GSE39582	GPL570	0.9266	MSI-H	MSS	MSI-H
GSM327299	CRC	NA	Tumor	MSS	GSE13067	GPL570	0.0137	MSS	MSS	MSI-H
GSM972017	CRC	III	Tumor	MSS	GSE39582	GPL570	0.0032	MSS	MSS	MSS
GSM972247	CRC	II	Tumor	MSS	GSE39582	GPL570	0.0063	MSS	MSS	MSI-H
GSM327349	CRC	NA	Tumor	MSS	GSE13067	GPL570	0.0349	MSS	MSS	MSI-H
GSM972198	CRC	III	Tumor	MSS	GSE39582	GPL570	0.0017	MSS	MSS	MSI-H
GSM972223	CRC	II	Tumor	MSI-H	GSE39582	GPL570	0.9692	MSI-H	MSI-H	MSI-H
GSM972086	CRC	II	Tumor	MSS	GSE39582	GPL570	0.0061	MSS	MSS	MSS
GSM971999	CRC	III	Tumor	MSS	GSE39582	GPL570	0.0144	MSS	MSS	MSI-H
GSM972201	CRC	III	Tumor	MSS	GSE39582	GPL570	0.0094	MSS	MSS	MSI-H
GSM452166	CRC	NA	Tumor	MSS	GSE18088	GPL570	0.0022	MSS	MSS	MSI-H
GSM680179	CRC	NA	Tumor	MSS	GSE27544	GPL13158	0.0064	MSS	MSS	MSI-H
GSM2440412	CRC	II	Tumor	MSS	GSE92921	GPL570	0.0149	MSS	MSS	MSS
GSM712425	CRC	III	Tumor	MSS	GSE24550	GPL5175	0.0588	MSS	MSI-H	MSI-H
GSM972176	CRC	III	Tumor	MSS	GSE39582	GPL570	0.0129	MSS	MSI-H	MSI-H
GSM972340	CRC	II	Tumor	MSS	GSE39582	GPL570	0.0017	MSS	MSS	MSI-H
GSM2440400	CRC	II	Tumor	MSS	GSE92921	GPL570	0.0088	MSS	MSS	MSS
GSM972310	CRC	III	Tumor	MSS	GSE39582	GPL570	0.028	MSS	MSS	MSI-H
GSM971971	CRC	IV	Tumor	MSI-H	GSE39582	GPL570	0.6868	MSI-H	MSI-H	MSI-H
GSM452193	CRC	NA	Tumor	MSS	GSE18088	GPL570	0.0288	MSS	MSS	MSI-H
GSM327292	CRC	NA	Tumor	MSS	GSE13067	GPL570	0.0052	MSS	MSS	MSI-H
GSM971957	CRC	IV	Tumor	MSS	GSE39582	GPL570	0.0397	MSS	MSI-H	MSI-H
GSM2440399	CRC	III	Tumor	MSS	GSE92921	GPL570	0.0022	MSS	MSS	MSS
GSM972006	CRC	IV	Tumor	MSS	GSE39582	GPL570	0.0067	MSS	MSS	MSI-H
GSM335590	CRC	NA	Tumor	MSS	GSE13294	GPL570	0.0248	MSS	MSS	MSI-H
GSM335630	CRC	NA	Tumor	MSI-H	GSE13294	GPL570	0.8503	MSI-H	MSI-H	MSI-H
GSM712420	CRC	III	Tumor	MSS	GSE24550	GPL5175	0.0121	MSS	MSI-H	MSI-H
GSM972366	CRC	III	Tumor	MSS	GSE39582	GPL570	0.0694	MSS	MSS	MSI-H
GSM972362	CRC	III	Tumor	MSS	GSE39582	GPL570	0.0022	MSS	MSS	MSI-H
GSM972484	CRC	II	Tumor	MSS	GSE39582	GPL570	0.003	MSS	MSS	MSI-H
GSM327354	CRC	NA	Tumor	MSS	GSE13067	GPL570	0.0097	MSS	MSS	MSI-H
GSM335536	CRC	NA	Tumor	MSS	GSE13294	GPL570	0.0099	MSS	MSS	MSI-H
GSM971977	CRC	III	Tumor	MSI-H	GSE39582	GPL570	0.6451	MSI-H	MSI-H	MSI-H
GSM335614	CRC	NA	Tumor	MSI-H	GSE13294	GPL570	0.9688	MSI-H	MSI-H	MSI-H
GSM972444	CRC	III	Tumor	MSI-H	GSE39582	GPL570	0.8699	MSI-H	MSI-H	MSI-H
GSM972333	CRC	II	Tumor	MSS	GSE39582	GPL570	0.0015	MSS	MSS	MSI-H
GSM877153	CRC	NA	Tumor	MSS	GSE35896	GPL570	0.9385	MSI-H	MSI-H	MSI-H
GSM335654	CRC	NA	Tumor	MSI-H	GSE13294	GPL570	0.6889	MSI-H	MSI-H	MSI-H
GSM452163	CRC	NA	Tumor	MSI-H	GSE18088	GPL570	0.8291	MSI-H	MSI-H	MSI-H
GSM335515	CRC	NA	Tumor	MSS	GSE13294	GPL570	0.0662	MSS	MSS	MSI-H
GSM972102	CRC	III	Tumor	MSS	GSE39582	GPL570	0.0425	MSS	MSS	MSI-H
GSM972355	CRC	II	Tumor	MSS	GSE39582	GPL570	0.0077	MSS	MSS	MSI-H
GSM972298	CRC	II	Tumor	MSI-H	GSE39582	GPL570	0.8892	MSI-H	MSI-H	MSI-H
GSM327293	CRC	NA	Tumor	MSS	GSE13067	GPL570	0.1099	MSS	MSS	MSI-H
GSM972303	CRC	I	Tumor	MSS	GSE39582	GPL570	0.002	MSS	MSS	MSS
GSM972357	CRC	II	Tumor	MSS	GSE39582	GPL570	0.0264	MSS	MSS	MSI-H
GSM327287	CRC	NA	Tumor	MSS	GSE13067	GPL570	0.0336	MSS	MSS	MSI-H
GSM1949464	CRC	III	Tumor	MSI-H	GSE75316	GPL570	0.97	MSI-H	MSI-H	MSI-H
GSM327352	CRC	NA	Tumor	MSI-H	GSE13067	GPL570	0.9629	MSI-H	MSI-H	MSI-H
GSM972338	CRC	II	Tumor	MSS	GSE39582	GPL570	0.0016	MSS	MSS	MSS
GSM972108	CRC	III	Tumor	MSS	GSE39582	GPL570	0.0009	MSS	MSS	MSS
GSM972376	CRC	III	Tumor	MSS	GSE39582	GPL570	0.0014	MSS	MSS	MSI-H
GSM1949479	CRC	II	Tumor	MSS	GSE75316	GPL570	0.0564	MSS	MSI-H	MSI-H
GSM877134	CRC	NA	Tumor	MSS	GSE35896	GPL570	0.0029	MSS	MSS	MSS
GSM972283	CRC	II	Tumor	MSI-H	GSE39582	GPL570	0.9101	MSI-H	MSI-H	MSI-H
GSM972295	CRC	III	Tumor	MSS	GSE39582	GPL570	0.0146	MSS	MSS	MSI-H
GSM972499	CRC	III	Tumor	MSI-H	GSE39582	GPL570	0.9812	MSI-H	MSI-H	MSI-H
GSM335594	CRC	NA	Tumor	MSS	GSE13294	GPL570	0.0035	MSS	MSS	MSS
GSM2440395	CRC	II	Tumor	MSS	GSE92921	GPL570	0.0036	MSS	MSS	MSS
GSM452170	CRC	NA	Tumor	MSS	GSE18088	GPL570	0.0033	MSS	MSI-H	MSI-H
GSM877130	CRC	NA	Tumor	MSS	GSE35896	GPL570	0.0292	MSS	MSS	MSI-H
GSM972281	CRC	I	Tumor	MSS	GSE39582	GPL570	0.0128	MSS	MSS	MSI-H
GSM877185	CRC	NA	Tumor	MSS	GSE35896	GPL570	0.0126	MSS	MSS	MSS
GSM972450	CRC	II	Tumor	MSS	GSE39582	GPL570	0.0047	MSS	MSS	MSS
GSM335598	CRC	NA	Tumor	MSS	GSE13294	GPL570	0.0016	MSS	MSS	MSS
GSM712416	CRC	II	Tumor	MSS	GSE24550	GPL5175	0.1378	MSS	MSI-H	MSI-H
GSM972116	CRC	III	Tumor	MSS	GSE39582	GPL570	0.0114	MSS	MSS	MSI-H
GSM712409	CRC	III	Tumor	MSS	GSE24550	GPL5175	0.3763	MSI-H	MSI-H	MSI-H
GSM877169	CRC	NA	Tumor	MSS	GSE35896	GPL570	0.0095	MSS	MSS	MSS
GSM972330	CRC	II	Tumor	MSI-H	GSE39582	GPL570	0.8507	MSI-H	MSI-H	MSI-H
GSM712400	CRC	III	Tumor	MSS	GSE24550	GPL5175	0.0069	MSS	MSI-H	MSI-H
GSM452165	CRC	NA	Tumor	MSS	GSE18088	GPL570	0.0113	MSS	MSS	MSI-H
GSM335514	CRC	NA	Tumor	MSS	GSE13294	GPL570	0.0035	MSS	MSS	MSI-H
GSM972043	CRC	IV	Tumor	MSS	GSE39582	GPL570	0.0009	MSS	MSS	MSI-H
GSM972457	CRC	III	Tumor	MSS	GSE39582	GPL570	0.0139	MSS	MSS	MSI-H
GSM1949499	CRC	IV	Tumor	MSS	GSE75316	GPL570	0.0063	MSS	MSS	MSI-H
GSM877140	CRC	NA	Tumor	MSI-H	GSE35896	GPL570	0.3457	MSI-H	MSI-H	MSI-H
GSM972496	CRC	I	Tumor	MSS	GSE39582	GPL570	0.0072	MSS	MSS	MSI-H
GSM327314	CRC	NA	Tumor	MSS	GSE13067	GPL570	0.0151	MSS	MSS	MSI-H
GSM972239	CRC	II	Tumor	MSS	GSE39582	GPL570	0.0623	MSS	MSI-H	MSI-H
GSM1949503	CRC	II	Tumor	MSS	GSE75316	GPL570	0.0044	MSS	MSS	MSI-H
GSM2440413	CRC	II	Tumor	MSS	GSE92921	GPL570	0.0218	MSS	MSS	MSS
GSM972214	CRC	IV	Tumor	MSS	GSE39582	GPL570	0.7346	MSI-H	MSI-H	MSI-H
GSM335609	CRC	NA	Tumor	MSS	GSE13294	GPL570	0.099	MSS	MSS	MSI-H
GSM972424	CRC	II	Tumor	MSS	GSE39582	GPL570	0.0018	MSS	MSS	MSI-H
GSM335537	CRC	NA	Tumor	MSS	GSE13294	GPL570	0.01	MSS	MSS	MSI-H
GSM335655	CRC	NA	Tumor	MSI-H	GSE13294	GPL570	0.7869	MSI-H	MSI-H	MSI-H
GSM712404	CRC	III	Tumor	MSS	GSE24550	GPL5175	0.0057	MSS	MSS	MSI-H
GSM335553	CRC	NA	Tumor	MSS	GSE13294	GPL570	0.006	MSS	MSS	MSI-H
GSM335578	CRC	NA	Tumor	MSI-H	GSE13294	GPL570	0.1292	MSS	MSI-H	MSI-H
GSM972052	CRC	II	Tumor	MSS	GSE39582	GPL570	0.0027	MSS	MSS	MSS
GSM712411	CRC	II	Tumor	MSS	GSE24550	GPL5175	0.0097	MSS	MSI-H	MSI-H
GSM877145	CRC	NA	Tumor	MSS	GSE35896	GPL570	0.0045	MSS	MSS	MSI-H
GSM327303	CRC	NA	Tumor	MSS	GSE13067	GPL570	0.0198	MSS	MSS	MSI-H
GSM972114	CRC	III	Tumor	MSS	GSE39582	GPL570	0.0919	MSS	MSS	MSI-H
GSM972161	CRC	II	Tumor	MSS	GSE39582	GPL570	0.0056	MSS	MSS	MSS
GSM972490	CRC	II	Tumor	MSS	GSE39582	GPL570	0.0009	MSS	MSS	MSS
GSM680193	CRC	NA	Tumor	MSS	GSE27544	GPL13158	0.0141	MSS	MSS	MSI-H
GSM971979	CRC	II	Tumor	MSI-H	GSE39582	GPL570	0.9236	MSI-H	MSI-H	MSI-H
GSM2440387	CRC	II	Tumor	MSS	GSE92921	GPL570	0.0112	MSS	MSS	MSS
GSM877173	CRC	NA	Tumor	MSS	GSE35896	GPL570	0.0083	MSS	MSS	MSS
GSM972274	CRC	III	Tumor	MSI-H	GSE39582	GPL570	0.9389	MSI-H	MSI-H	MSI-H
GSM972363	CRC	III	Tumor	MSS	GSE39582	GPL570	0.0222	MSS	MSS	MSI-H
GSM972320	CRC	III	Tumor	MSS	GSE39582	GPL570	0.0014	MSS	MSS	MSS
GSM327317	CRC	NA	Tumor	MSS	GSE13067	GPL570	0.0292	MSS	MSS	MSI-H
GSM327301	CRC	NA	Tumor	MSS	GSE13067	GPL570	0.0207	MSS	MSS	MSI-H
GSM680196	CRC	NA	Tumor	MSS	GSE27544	GPL13158	0.0685	MSS	MSS	MSI-H
GSM972005	CRC	IV	Tumor	MSS	GSE39582	GPL570	0.0383	MSS	MSS	MSS
GSM972236	CRC	IV	Tumor	MSS	GSE39582	GPL570	0.0019	MSS	MSS	MSS
GSM1681369	CRC	III	Tumor	MSS	GSE39582	GPL570	0.0522	MSS	MSS	MSI-H
GSM2440401	CRC	III	Tumor	MSS	GSE92921	GPL570	0.0063	MSS	MSS	MSS
GSM2440429	CRC	II	Tumor	MSS	GSE92921	GPL570	0.0624	MSS	MSS	MSS
GSM972434	CRC	II	Tumor	MSS	GSE39582	GPL570	0.0051	MSS	MSS	MSI-H
GSM2440417	CRC	II	Tumor	MSS	GSE92921	GPL570	0.0086	MSS	MSS	MSS
GSM972185	CRC	III	Tumor	MSS	GSE39582	GPL570	0.0012	MSS	MSS	MSI-H
GSM972433	CRC	III	Tumor	MSS	GSE39582	GPL570	0.0253	MSS	MSS	MSI-H
GSM972512	CRC	III	Tumor	MSS	GSE39582	GPL570	0.0644	MSS	MSI-H	MSI-H
GSM972476	CRC	III	Tumor	MSS	GSE39582	GPL570	0.0178	MSS	MSS	MSI-H
GSM972202	CRC	III	Tumor	MSS	GSE39582	GPL570	0.0035	MSS	MSS	MSS
GSM680182	CRC	NA	Tumor	MSS	GSE27544	GPL13158	0.0551	MSS	MSS	MSI-H
GSM972451	CRC	II	Tumor	MSS	GSE39582	GPL570	0.0018	MSS	MSS	MSS
GSM972498	CRC	III	Tumor	MSS	GSE39582	GPL570	0.0049	MSS	MSS	MSS
GSM327311	CRC	NA	Tumor	MSI-H	GSE13067	GPL570	0.8388	MSI-H	MSI-H	MSI-H
GSM327344	CRC	NA	Tumor	MSS	GSE13067	GPL570	0.0092	MSS	MSS	MSI-H
GSM327346	CRC	NA	Tumor	MSS	GSE13067	GPL570	0.1126	MSS	MSS	MSI-H
GSM452167	CRC	NA	Tumor	MSS	GSE18088	GPL570	0.0026	MSS	MSS	MSI-H
GSM335557	CRC	NA	Tumor	MSS	GSE13294	GPL570	0.004	MSS	MSS	MSI-H
GSM955472	CRC	III	Tumor	MSI-H	GSE39084	GPL570	0.9258	MSI-H	MSI-H	MSI-H
GSM972038	CRC	II	Tumor	MSS	GSE39582	GPL570	0.0017	MSS	MSS	MSS
GSM2440389	CRC	III	Tumor	MSS	GSE92921	GPL570	0.0174	MSS	MSS	MSS
GSM972327	CRC	II	Tumor	MSS	GSE39582	GPL570	0.3786	MSI-H	MSS	MSI-H
GSM972510	CRC	II	Tumor	MSS	GSE39582	GPL570	0.0597	MSS	MSS	MSI-H
GSM452151	CRC	NA	Tumor	MSS	GSE18088	GPL570	0.0222	MSS	MSS	MSI-H
GSM972062	CRC	II	Tumor	MSS	GSE39582	GPL570	0.0038	MSS	MSS	MSS
GSM972518	CRC	III	Tumor	MSS	GSE39582	GPL570	0.0046	MSS	MSS	MSI-H
GSM972088	CRC	II	Tumor	MSS	GSE39582	GPL570	0.0263	MSS	MSS	MSI-H
GSM452187	CRC	NA	Tumor	MSS	GSE18088	GPL570	0.0008	MSS	MSS	MSI-H
GSM972179	CRC	II	Tumor	MSS	GSE39582	GPL570	0.0076	MSS	MSS	MSI-H
GSM335566	CRC	NA	Tumor	MSI-H	GSE13294	GPL570	0.9629	MSI-H	MSI-H	MSI-H
GSM712460	CRC	III	Tumor	MSI-H	GSE24550	GPL5175	0.936	MSI-H	MSI-H	MSI-H
GSM335651	CRC	NA	Tumor	MSI-H	GSE13294	GPL570	0.0033	MSS	MSS	MSS
GSM335627	CRC	NA	Tumor	MSI-H	GSE13294	GPL570	0.5	MSI-H	MSS	MSI-H
GSM972020	CRC	III	Tumor	MSS	GSE39582	GPL570	0.0038	MSS	MSS	MSI-H
GSM972356	CRC	II	Tumor	MSS	GSE39582	GPL570	0.0128	MSS	MSS	MSI-H
GSM452178	CRC	NA	Tumor	MSS	GSE18088	GPL570	0.004	MSS	MSS	MSI-H
GSM335527	CRC	NA	Tumor	MSI-H	GSE13294	GPL570	0.5695	MSI-H	MSI-H	MSI-H
GSM335539	CRC	NA	Tumor	MSS	GSE13294	GPL570	0.0031	MSS	MSS	MSI-H
GSM972439	CRC	IV	Tumor	MSS	GSE39582	GPL570	0.0012	MSS	MSS	MSS
GSM972492	CRC	I	Tumor	MSS	GSE39582	GPL570	0.0162	MSS	MSS	MSS
GSM452149	CRC	NA	Tumor	MSS	GSE18088	GPL570	0.0045	MSS	MSS	MSI-H
GSM972260	CRC	IV	Tumor	MSS	GSE39582	GPL570	0.005	MSS	MSI-H	MSI-H
GSM972129	CRC	II	Tumor	MSS	GSE39582	GPL570	0.3459	MSI-H	MSS	MSI-H
GSM452168	CRC	NA	Tumor	MSI-H	GSE18088	GPL570	0.7311	MSI-H	MSI-H	MSI-H
GSM335604	CRC	NA	Tumor	MSS	GSE13294	GPL570	0.0089	MSS	MSS	MSI-H
GSM972048	CRC	IV	Tumor	MSS	GSE39582	GPL570	0.0023	MSS	MSS	MSS
GSM335649	CRC	NA	Tumor	MSI-H	GSE13294	GPL570	0.8717	MSI-H	MSI-H	MSI-H
GSM712413	CRC	II	Tumor	MSI-H	GSE24550	GPL5175	0.709	MSI-H	MSI-H	MSI-H
GSM712452	CRC	II	Tumor	MSS	GSE24550	GPL5175	0.0242	MSS	MSS	MSS
GSM712444	CRC	III	Tumor	MSS	GSE24550	GPL5175	0.0899	MSS	MSS	MSS
GSM452182	CRC	NA	Tumor	MSI-H	GSE18088	GPL570	0.7557	MSI-H	MSI-H	MSI-H
GSM877135	CRC	NA	Tumor	MSS	GSE35896	GPL570	0.0074	MSS	MSS	MSS
GSM712442	CRC	III	Tumor	MSS	GSE24550	GPL5175	0.0254	MSS	MSS	MSI-H
GSM972304	CRC	II	Tumor	MSS	GSE39582	GPL570	0.0092	MSS	MSS	MSI-H
GSM1949460	CRC	I	Tumor	MSS	GSE75316	GPL570	0.0027	MSS	MSS	MSI-H
GSM877187	CRC	NA	Tumor	MSS	GSE35896	GPL570	0.0157	MSS	MSS	MSS
GSM2440380	CRC	II	Tumor	MSS	GSE92921	GPL570	0.0282	MSS	MSS	MSS
GSM2440384	CRC	II	Tumor	MSI-H	GSE92921	GPL570	0.9701	MSI-H	MSI-H	MSS
GSM877127	CRC	NA	Tumor	MSI-H	GSE35896	GPL570	0.6746	MSI-H	MSI-H	MSI-H
GSM2440423	CRC	III	Tumor	MSS	GSE92921	GPL570	0.0335	MSS	MSS	MSS
GSM971964	CRC	III	Tumor	MSS	GSE39582	GPL570	0.0071	MSS	MSS	MSS
GSM972025	CRC	III	Tumor	MSS	GSE39582	GPL570	0.0027	MSS	MSS	MSI-H
GSM972225	CRC	II	Tumor	MSS	GSE39582	GPL570	0.1043	MSS	MSS	MSI-H
GSM972316	CRC	II	Tumor	MSI-H	GSE39582	GPL570	0.9486	MSI-H	MSI-H	MSI-H
GSM1949473	CRC	II	Tumor	MSS	GSE75316	GPL570	0.0035	MSS	MSS	MSI-H
GSM712426	CRC	II	Tumor	MSS	GSE24550	GPL5175	0.0188	MSS	MSS	MSS
GSM972180	CRC	II	Tumor	MSS	GSE39582	GPL570	0.8969	MSI-H	MSI-H	MSI-H
GSM971996	CRC	III	Tumor	MSS	GSE39582	GPL570	0.2943	MSS	MSS	MSI-H
GSM972100	CRC	III	Tumor	MSS	GSE39582	GPL570	0.1126	MSS	MSS	MSI-H
GSM452176	CRC	NA	Tumor	MSS	GSE18088	GPL570	0.0016	MSS	MSS	MSI-H
GSM972159	CRC	III	Tumor	MSS	GSE39582	GPL570	0.0373	MSS	MSS	MSI-H
GSM972165	CRC	II	Tumor	MSS	GSE39582	GPL570	0.0038	MSS	MSS	MSS
GSM335625	CRC	NA	Tumor	MSI-H	GSE13294	GPL570	0.0611	MSS	MSS	MSI-H
GSM877129	CRC	NA	Tumor	MSS	GSE35896	GPL570	0.6309	MSI-H	MSS	MSS
GSM2440414	CRC	II	Tumor	MSS	GSE92921	GPL570	0.1962	MSS	MSS	MSS
GSM335611	CRC	NA	Tumor	MSS	GSE13294	GPL570	0.013	MSS	MSS	MSI-H
GSM971962	CRC	III	Tumor	MSI-H	GSE39582	GPL570	0.3074	MSS	MSI-H	MSI-H
GSM972213	CRC	IV	Tumor	MSS	GSE39582	GPL570	0.0614	MSS	MSS	MSI-H
GSM335620	CRC	NA	Tumor	MSI-H	GSE13294	GPL570	0.1436	MSS	MSI-H	MSI-H
GSM972258	CRC	II	Tumor	MSS	GSE39582	GPL570	0.0024	MSS	MSS	MSI-H
GSM972301	CRC	III	Tumor	MSS	GSE39582	GPL570	0.044	MSS	MSS	MSI-H
GSM972007	CRC	IV	Tumor	MSS	GSE39582	GPL570	0.1552	MSS	MSI-H	MSI-H
GSM972266	CRC	IV	Tumor	MSI-H	GSE39582	GPL570	0.0588	MSS	MSI-H	MSI-H
GSM877171	CRC	NA	Tumor	MSS	GSE35896	GPL570	0.0232	MSS	MSS	MSS
GSM335519	CRC	NA	Tumor	MSI-H	GSE13294	GPL570	0.3926	MSI-H	MSI-H	MSI-H
GSM335548	CRC	NA	Tumor	MSS	GSE13294	GPL570	0.0523	MSS	MSS	MSI-H
GSM335597	CRC	NA	Tumor	MSI-H	GSE13294	GPL570	0.8109	MSI-H	MSI-H	MSI-H
GSM335632	CRC	NA	Tumor	MSI-H	GSE13294	GPL570	0.865	MSI-H	MSI-H	MSI-H
GSM712418	CRC	II	Tumor	MSS	GSE24550	GPL5175	0.0023	MSS	MSS	MSS
GSM335656	CRC	NA	Tumor	MSI-H	GSE13294	GPL570	0.5987	MSI-H	MSI-H	MSI-H
GSM327332	CRC	NA	Tumor	MSS	GSE13067	GPL570	0.0099	MSS	MSS	MSI-H
GSM452177	CRC	NA	Tumor	MSS	GSE18088	GPL570	0.01	MSS	MSS	MSI-H
GSM452188	CRC	NA	Tumor	MSI-H	GSE18088	GPL570	0.9329	MSI-H	MSI-H	MSI-H
GSM972152	CRC	III	Tumor	MSS	GSE39582	GPL570	0.0024	MSS	MSS	MSS
GSM972246	CRC	III	Tumor	MSS	GSE39582	GPL570	0.0031	MSS	MSS	MSI-H
GSM972249	CRC	I	Tumor	MSS	GSE39582	GPL570	0.0014	MSS	MSS	MSI-H
GSM2440408	CRC	II	Tumor	MSS	GSE92921	GPL570	0.0723	MSS	MSS	MSS
GSM2440418	CRC	II	Tumor	MSS	GSE92921	GPL570	0.0148	MSS	MSS	MSS
GSM2440430	CRC	II	Tumor	MSS	GSE92921	GPL570	0.0943	MSS	MSS	MSS
GSM712431	CRC	III	Tumor	MSI-H	GSE24550	GPL5175	0.7585	MSI-H	MSI-H	MSI-H
GSM972045	CRC	IV	Tumor	MSS	GSE39582	GPL570	0.0552	MSS	MSS	MSI-H
GSM955468	CRC	II	Tumor	MSI-H	GSE39084	GPL570	0.933	MSI-H	MSI-H	MSI-H
GSM972447	CRC	II	Tumor	MSI-H	GSE39582	GPL570	0.8038	MSI-H	MSI-H	MSI-H
GSM971994	CRC	II	Tumor	MSS	GSE39582	GPL570	0.0019	MSS	MSS	MSI-H
GSM972015	CRC	II	Tumor	MSI-H	GSE39582	GPL570	0.9612	MSI-H	MSI-H	MSI-H
GSM972012	CRC	IV	Tumor	MSS	GSE39582	GPL570	0.0082	MSS	MSI-H	MSI-H
GSM712446	CRC	II	Tumor	MSI-H	GSE24550	GPL5175	0.6322	MSI-H	MSI-H	MSI-H
GSM877161	CRC	NA	Tumor	MSS	GSE35896	GPL570	0.003	MSS	MSS	MSI-H
GSM335622	CRC	NA	Tumor	MSI-H	GSE13294	GPL570	0.6946	MSI-H	MSI-H	MSI-H
GSM877133	CRC	NA	Tumor	MSS	GSE35896	GPL570	0.0115	MSS	MSS	MSI-H
GSM335605	CRC	NA	Tumor	MSS	GSE13294	GPL570	0.0045	MSS	MSS	MSI-H
GSM327337	CRC	NA	Tumor	MSS	GSE13067	GPL570	0.0057	MSS	MSS	MSI-H
GSM335558	CRC	NA	Tumor	MSS	GSE13294	GPL570	0.0051	MSS	MSS	MSI-H
GSM972521	CRC	II	Tumor	MSS	GSE39582	GPL570	0.0385	MSS	MSS	MSI-H
GSM972103	CRC	III	Tumor	MSS	GSE39582	GPL570	0.0532	MSS	MSS	MSI-H
GSM877188	CRC	NA	Tumor	MSS	GSE35896	GPL570	0.0039	MSS	MSS	MSS
GSM972253	CRC	IV	Tumor	MSS	GSE39582	GPL570	0.0018	MSS	MSS	MSS
GSM877183	CRC	NA	Tumor	MSS	GSE35896	GPL570	0.1423	MSS	MSS	MSI-H
GSM972329	CRC	II	Tumor	MSS	GSE39582	GPL570	0.0124	MSS	MSS	MSI-H
GSM972188	CRC	III	Tumor	MSS	GSE39582	GPL570	0.0032	MSS	MSS	MSI-H
GSM972275	CRC	II	Tumor	MSI-H	GSE39582	GPL570	0.863	MSI-H	MSI-H	MSI-H
GSM972232	CRC	IV	Tumor	MSS	GSE39582	GPL570	0.0164	MSS	MSS	MSI-H
GSM335521	CRC	NA	Tumor	MSS	GSE13294	GPL570	0.0327	MSS	MSS	MSI-H
GSM335526	CRC	NA	Tumor	MSS	GSE13294	GPL570	0.0159	MSS	MSS	MSI-H
GSM972309	CRC	II	Tumor	MSS	GSE39582	GPL570	0.002	MSS	MSS	MSI-H
GSM972276	CRC	III	Tumor	MSI-H	GSE39582	GPL570	0.9668	MSI-H	MSI-H	MSI-H
GSM972458	CRC	II	Tumor	MSI-H	GSE39582	GPL570	0.9235	MSI-H	MSI-H	MSI-H
GSM972262	CRC	II	Tumor	MSI-H	GSE39582	GPL570	0.8407	MSI-H	MSI-H	MSI-H
GSM972493	CRC	II	Tumor	MSS	GSE39582	GPL570	0.0056	MSS	MSS	MSI-H
GSM972228	CRC	II	Tumor	MSS	GSE39582	GPL570	0.275	MSS	MSI-H	MSI-H
GSM972256	CRC	IV	Tumor	MSS	GSE39582	GPL570	0.0015	MSS	MSS	MSI-H
GSM972001	CRC	III	Tumor	MSS	GSE39582	GPL570	0.0028	MSS	MSS	MSS
GSM877154	CRC	NA	Tumor	MSS	GSE35896	GPL570	0.0051	MSS	MSS	MSI-H
GSM972438	CRC	IV	Tumor	MSS	GSE39582	GPL570	0.6408	MSI-H	MSS	MSI-H
GSM972503	CRC	II	Tumor	MSS	GSE39582	GPL570	0.0079	MSS	MSS	MSI-H
GSM972187	CRC	II	Tumor	MSS	GSE39582	GPL570	0.0225	MSS	MSS	MSI-H
GSM1949461	CRC	II	Tumor	MSI-H	GSE75316	GPL570	0.8083	MSI-H	MSI-H	MSI-H
GSM972238	CRC	III	Tumor	MSS	GSE39582	GPL570	0.0048	MSS	MSS	MSS
GSM327318	CRC	NA	Tumor	MSS	GSE13067	GPL570	0.0062	MSS	MSS	MSI-H
GSM955448	CRC	II	Tumor	MSI-H	GSE39084	GPL570	0.9418	MSI-H	MSI-H	MSI-H
GSM712423	CRC	II	Tumor	MSS	GSE24550	GPL5175	0.349	MSI-H	MSI-H	MSI-H
GSM1949476	CRC	II	Tumor	MSS	GSE75316	GPL570	0.0025	MSS	MSS	MSS
GSM327338	CRC	NA	Tumor	MSS	GSE13067	GPL570	0.0038	MSS	MSS	MSI-H
GSM972386	CRC	II	Tumor	MSS	GSE39582	GPL570	0.003	MSS	MSS	MSS
GSM971965	CRC	II	Tumor	MSS	GSE39582	GPL570	0.0012	MSS	MSS	MSI-H
GSM452150	CRC	NA	Tumor	MSS	GSE18088	GPL570	0.0022	MSS	MSS	MSI-H
GSM955469	CRC	III	Tumor	MSI-H	GSE39084	GPL570	0.7238	MSI-H	MSI-H	MSI-H
GSM972054	CRC	II	Tumor	MSS	GSE39582	GPL570	0.0347	MSS	MSS	MSI-H
GSM972470	CRC	II	Tumor	MSI-H	GSE39582	GPL570	0.8839	MSI-H	MSI-H	MSI-H
GSM335510	CRC	NA	Tumor	MSS	GSE13294	GPL570	0.0596	MSS	MSS	MSI-H
GSM335573	CRC	NA	Tumor	MSI-H	GSE13294	GPL570	0.0393	MSS	MSS	MSS
GSM877167	CRC	NA	Tumor	MSS	GSE35896	GPL570	0.0046	MSS	MSS	MSI-H
GSM972350	CRC	III	Tumor	MSS	GSE39582	GPL570	0.0111	MSS	MSS	MSI-H
GSM712419	CRC	III	Tumor	MSS	GSE24550	GPL5175	0.0473	MSS	MSI-H	MSI-H
GSM335555	CRC	NA	Tumor	MSI-H	GSE13294	GPL570	0.886	MSI-H	MSI-H	MSI-H
GSM972336	CRC	III	Tumor	MSS	GSE39582	GPL570	0.0018	MSS	MSS	MSS
GSM1681354	CRC	I	Tumor	MSS	GSE39582	GPL570	0.0281	MSS	MSS	MSI-H
GSM327321	CRC	NA	Tumor	MSS	GSE13067	GPL570	0.0054	MSS	MSS	MSS
GSM955447	CRC	III	Tumor	MSI-H	GSE39084	GPL570	0.4608	MSI-H	MSI-H	MSI-H
GSM972044	CRC	II	Tumor	MSS	GSE39582	GPL570	0.0731	MSS	MSS	MSS
GSM972200	CRC	II	Tumor	MSS	GSE39582	GPL570	0.0038	MSS	MSS	MSI-H
GSM1681362	CRC	I	Tumor	MSS	GSE39582	GPL570	0.0682	MSS	MSS	MSI-H
GSM2440404	CRC	III	Tumor	MSS	GSE92921	GPL570	0.0236	MSS	MSS	MSS
GSM335584	CRC	NA	Tumor	MSS	GSE13294	GPL570	0.0055	MSS	MSS	MSI-H
GSM452156	CRC	NA	Tumor	MSS	GSE18088	GPL570	0.0033	MSS	MSS	MSI-H
GSM335580	CRC	NA	Tumor	MSS	GSE13294	GPL570	0.0503	MSS	MSS	MSI-H
GSM972440	CRC	II	Tumor	MSS	GSE39582	GPL570	0.5602	MSI-H	MSS	MSI-H
GSM972271	CRC	III	Tumor	MSS	GSE39582	GPL570	0.004	MSS	MSS	MSS
GSM972233	CRC	II	Tumor	MSS	GSE39582	GPL570	0.0087	MSS	MSS	MSI-H
GSM335600	CRC	NA	Tumor	MSS	GSE13294	GPL570	0.0019	MSS	MSS	MSS
GSM327288	CRC	NA	Tumor	MSI-H	GSE13067	GPL570	0.5073	MSI-H	MSI-H	MSI-H
GSM452160	CRC	NA	Tumor	MSS	GSE18088	GPL570	0.0018	MSS	MSS	MSI-H
GSM680191	CRC	NA	Tumor	MSI-H	GSE27544	GPL13158	0.4723	MSI-H	MSI-H	MSI-H
GSM972460	CRC	II	Tumor	MSS	GSE39582	GPL570	0.0071	MSS	MSS	MSI-H
GSM972024	CRC	III	Tumor	MSS	GSE39582	GPL570	0.0012	MSS	MSS	MSS
GSM452179	CRC	NA	Tumor	MSI-H	GSE18088	GPL570	0.9736	MSI-H	MSI-H	MSI-H
GSM452191	CRC	NA	Tumor	MSS	GSE18088	GPL570	0.0105	MSS	MSS	MSI-H
GSM972481	CRC	III	Tumor	MSS	GSE39582	GPL570	0.0017	MSS	MSS	MSS
GSM972373	CRC	III	Tumor	MSS	GSE39582	GPL570	0.0006	MSS	MSS	MSS
GSM972400	CRC	IV	Tumor	MSS	GSE39582	GPL570	0.0132	MSS	MSS	MSI-H
GSM335615	CRC	NA	Tumor	MSS	GSE13294	GPL570	0.0153	MSS	MSS	MSI-H
GSM972413	CRC	III	Tumor	MSS	GSE39582	GPL570	0.0133	MSS	MSS	MSI-H
GSM712428	CRC	II	Tumor	MSS	GSE24550	GPL5175	0.0125	MSS	MSS	MSI-H
GSM327351	CRC	NA	Tumor	MSS	GSE13067	GPL570	0.1009	MSS	MSI-H	MSI-H
GSM680186	CRC	NA	Tumor	MSI-H	GSE27544	GPL13158	0.7677	MSI-H	MSI-H	MSI-H
GSM972008	CRC	IV	Tumor	MSS	GSE39582	GPL570	0.457	MSI-H	MSI-H	MSI-H
GSM972265	CRC	III	Tumor	MSI-H	GSE39582	GPL570	0.874	MSI-H	MSI-H	MSI-H
GSM972491	CRC	II	Tumor	MSS	GSE39582	GPL570	0.003	MSS	MSS	MSS
GSM972171	CRC	III	Tumor	MSS	GSE39582	GPL570	0.8966	MSI-H	MSI-H	MSI-H
GSM971980	CRC	III	Tumor	MSI-H	GSE39582	GPL570	0.6246	MSI-H	MSI-H	MSI-H
GSM972341	CRC	III	Tumor	MSS	GSE39582	GPL570	0.0411	MSS	MSS	MSI-H
GSM327310	CRC	NA	Tumor	MSI-H	GSE13067	GPL570	0.808	MSI-H	MSI-H	MSI-H
GSM972391	CRC	II	Tumor	MSI-H	GSE39582	GPL570	0.9285	MSI-H	MSI-H	MSI-H
GSM877186	CRC	NA	Tumor	MSS	GSE35896	GPL570	0.0429	MSS	MSS	MSS
GSM972136	CRC	III	Tumor	MSS	GSE39582	GPL570	0.0017	MSS	MSS	MSS
GSM972411	CRC	III	Tumor	MSS	GSE39582	GPL570	0.0017	MSS	MSS	MSS
GSM972221	CRC	II	Tumor	MSI-H	GSE39582	GPL570	0.9688	MSI-H	MSI-H	MSI-H
GSM972358	CRC	II	Tumor	MSS	GSE39582	GPL570	0.0097	MSS	MSS	MSS
GSM335660	CRC	NA	Tumor	MSI-H	GSE13294	GPL570	0.8841	MSI-H	MSI-H	MSI-H
GSM972019	CRC	III	Tumor	MSS	GSE39582	GPL570	0.1629	MSS	MSS	MSI-H
GSM972215	CRC	III	Tumor	MSS	GSE39582	GPL570	0.0472	MSS	MSS	MSI-H
GSM972455	CRC	III	Tumor	MSI-H	GSE39582	GPL570	0.9008	MSI-H	MSI-H	MSI-H
GSM877156	CRC	NA	Tumor	MSI-H	GSE35896	GPL570	0.0326	MSS	MSI-H	MSI-H
GSM972365	CRC	III	Tumor	MSS	GSE39582	GPL570	0.683	MSI-H	MSI-H	MSI-H
GSM972153	CRC	II	Tumor	MSS	GSE39582	GPL570	0.0036	MSS	MSS	MSS
GSM335513	CRC	NA	Tumor	MSS	GSE13294	GPL570	0.0037	MSS	MSS	MSI-H
GSM972441	CRC	IV	Tumor	MSS	GSE39582	GPL570	0.0087	MSS	MSS	MSS
GSM972442	CRC	IV	Tumor	MSS	GSE39582	GPL570	0.016	MSS	MSS	MSI-H
GSM335532	CRC	NA	Tumor	MSI-H	GSE13294	GPL570	0.8924	MSI-H	MSI-H	MSI-H
GSM335616	CRC	NA	Tumor	MSS	GSE13294	GPL570	0.0029	MSS	MSS	MSS
GSM327335	CRC	NA	Tumor	MSS	GSE13067	GPL570	0.0166	MSS	MSI-H	MSI-H
GSM452189	CRC	NA	Tumor	MSI-H	GSE18088	GPL570	0.946	MSI-H	MSI-H	MSI-H
GSM327312	CRC	NA	Tumor	MSS	GSE13067	GPL570	0.0259	MSS	MSS	MSI-H
GSM712417	CRC	III	Tumor	MSS	GSE24550	GPL5175	0.1863	MSS	MSS	MSS
GSM972169	CRC	II	Tumor	MSS	GSE39582	GPL570	0.0012	MSS	MSS	MSS
GSM452155	CRC	NA	Tumor	MSS	GSE18088	GPL570	0.0061	MSS	MSS	MSI-H
GSM972267	CRC	II	Tumor	MSS	GSE39582	GPL570	0.0033	MSS	MSS	MSI-H
GSM1949456	CRC	III	Tumor	MSS	GSE75316	GPL570	0.0051	MSS	MSS	MSS
GSM1949498	CRC	IV	Tumor	MSS	GSE75316	GPL570	0.0044	MSS	MSS	MSI-H
GSM972414	CRC	II	Tumor	MSS	GSE39582	GPL570	0.0011	MSS	MSS	MSS
GSM712437	CRC	III	Tumor	MSS	GSE24550	GPL5175	0.0054	MSS	MSI-H	MSI-H
GSM877174	CRC	NA	Tumor	MSS	GSE35896	GPL570	0.0227	MSS	MSS	MSI-H
GSM972412	CRC	III	Tumor	MSS	GSE39582	GPL570	0.01	MSS	MSS	MSI-H
GSM972212	CRC	IV	Tumor	MSS	GSE39582	GPL570	0.0369	MSS	MSS	MSI-H
GSM712463	CRC	II	Tumor	MSS	GSE24550	GPL5175	0.003	MSS	MSS	MSS
GSM680178	CRC	NA	Tumor	MSS	GSE27544	GPL13158	0.007	MSS	MSS	MSI-H
GSM972277	CRC	II	Tumor	MSI-H	GSE39582	GPL570	0.9332	MSI-H	MSI-H	MSI-H
GSM972419	CRC	III	Tumor	MSS	GSE39582	GPL570	0.0054	MSS	MSS	MSI-H
GSM972104	CRC	III	Tumor	MSS	GSE39582	GPL570	0.0078	MSS	MSS	MSI-H
GSM877184	CRC	NA	Tumor	MSS	GSE35896	GPL570	0.0093	MSS	MSS	MSI-H
GSM971972	CRC	I	Tumor	MSI-H	GSE39582	GPL570	0.0121	MSS	MSI-H	MSI-H
GSM971993	CRC	II	Tumor	MSS	GSE39582	GPL570	0.1422	MSS	MSS	MSI-H
GSM955465	CRC	II	Tumor	MSS	GSE39084	GPL570	0.0025	MSS	MSS	MSS
GSM971983	CRC	III	Tumor	MSI-H	GSE39582	GPL570	0.9029	MSI-H	MSI-H	MSI-H
GSM335618	CRC	NA	Tumor	MSI-H	GSE13294	GPL570	0.0473	MSS	MSI-H	MSI-H
GSM972515	CRC	II	Tumor	MSS	GSE39582	GPL570	0.0034	MSS	MSS	MSI-H
GSM335511	CRC	NA	Tumor	MSI-H	GSE13294	GPL570	0.5421	MSI-H	MSI-H	MSI-H
GSM971992	CRC	II	Tumor	MSS	GSE39582	GPL570	0.003	MSS	MSS	MSS
GSM972183	CRC	III	Tumor	MSS	GSE39582	GPL570	0.097	MSS	MSI-H	MSI-H
GSM327284	CRC	NA	Tumor	MSS	GSE13067	GPL570	0.0065	MSS	MSS	MSI-H
GSM972098	CRC	III	Tumor	MSS	GSE39582	GPL570	0.0713	MSS	MSS	MSI-H
GSM972425	CRC	III	Tumor	MSS	GSE39582	GPL570	0.0653	MSS	MSI-H	MSI-H
GSM972454	CRC	I	Tumor	MSS	GSE39582	GPL570	0.0031	MSS	MSS	MSS
GSM972205	CRC	II	Tumor	MSS	GSE39582	GPL570	0.0177	MSS	MSS	MSS
GSM972302	CRC	III	Tumor	MSS	GSE39582	GPL570	0.0036	MSS	MSS	MSS
GSM1949475	CRC	I	Tumor	MSS	GSE75316	GPL570	0.0155	MSS	MSS	MSI-H
GSM972222	CRC	II	Tumor	MSI-H	GSE39582	GPL570	0.3666	MSI-H	MSI-H	MSI-H
GSM972508	CRC	I	Tumor	MSS	GSE39582	GPL570	0.0057	MSS	MSS	MSS
GSM327304	CRC	NA	Tumor	MSS	GSE13067	GPL570	0.0354	MSS	MSS	MSI-H
GSM335571	CRC	NA	Tumor	MSS	GSE13294	GPL570	0.0055	MSS	MSS	MSI-H
GSM972101	CRC	III	Tumor	MSS	GSE39582	GPL570	0.0187	MSS	MSS	MSI-H
GSM2440421	CRC	II	Tumor	MSS	GSE92921	GPL570	0.0477	MSS	MSS	MSS
GSM335663	CRC	NA	Tumor	MSI-H	GSE13294	GPL570	0.471	MSI-H	MSI-H	MSI-H
GSM955461	CRC	I	Tumor	MSI-H	GSE39084	GPL570	0.0222	MSS	MSI-H	MSI-H
GSM972189	CRC	III	Tumor	MSS	GSE39582	GPL570	0.1349	MSS	MSS	MSS
GSM972196	CRC	II	Tumor	MSS	GSE39582	GPL570	0.8219	MSI-H	MSI-H	MSI-H
GSM335648	CRC	NA	Tumor	MSI-H	GSE13294	GPL570	0.0102	MSS	MSS	MSI-H
GSM877155	CRC	NA	Tumor	MSS	GSE35896	GPL570	0.232	MSS	MSS	MSS
GSM972475	CRC	II	Tumor	MSS	GSE39582	GPL570	0.1283	MSS	MSS	MSI-H
GSM327336	CRC	NA	Tumor	MSS	GSE13067	GPL570	0.0151	MSS	MSS	MSI-H
GSM327309	CRC	NA	Tumor	MSI-H	GSE13067	GPL570	0.8243	MSI-H	MSI-H	MSI-H
GSM712403	CRC	II	Tumor	MSS	GSE24550	GPL5175	0.0021	MSS	MSS	MSI-H
GSM955470	CRC	II	Tumor	MSI-H	GSE39084	GPL570	0.9472	MSI-H	MSI-H	MSI-H
GSM1949465	CRC	IV	Tumor	MSS	GSE75316	GPL570	0.0099	MSS	MSS	MSI-H
GSM1949505	CRC	III	Tumor	MSS	GSE75316	GPL570	0.0075	MSS	MSS	MSI-H
GSM1949507	CRC	IV	Tumor	MSS	GSE75316	GPL570	0.0166	MSS	MSS	MSI-H
GSM971978	CRC	I	Tumor	MSI-H	GSE39582	GPL570	0.3504	MSI-H	MSI-H	MSI-H
GSM335546	CRC	NA	Tumor	MSI-H	GSE13294	GPL570	0.8449	MSI-H	MSS	MSI-H
GSM971967	CRC	II	Tumor	MSS	GSE39582	GPL570	0.5	MSI-H	MSI-H	MSI-H
GSM972284	CRC	IV	Tumor	MSS	GSE39582	GPL570	0.0024	MSS	MSS	MSI-H
GSM335570	CRC	NA	Tumor	MSS	GSE13294	GPL570	0.5526	MSI-H	MSS	MSI-H
GSM972289	CRC	IV	Tumor	MSS	GSE39582	GPL570	0.0018	MSS	MSS	MSS
GSM452162	CRC	NA	Tumor	MSS	GSE18088	GPL570	0.2014	MSS	MSI-H	MSI-H
GSM972134	CRC	III	Tumor	MSS	GSE39582	GPL570	0.0165	MSS	MSS	MSI-H
GSM972368	CRC	III	Tumor	MSS	GSE39582	GPL570	0.0068	MSS	MSS	MSS
GSM972422	CRC	II	Tumor	MSS	GSE39582	GPL570	0.0418	MSS	MSS	MSI-H
GSM972000	CRC	III	Tumor	MSS	GSE39582	GPL570	0.0012	MSS	MSS	MSS
GSM712443	CRC	III	Tumor	MSS	GSE24550	GPL5175	0.0039	MSS	MSS	MSS
GSM1949494	CRC	II	Tumor	MSS	GSE75316	GPL570	0.0161	MSS	MSS	MSI-H
GSM452197	CRC	NA	Tumor	MSI-H	GSE18088	GPL570	0.9221	MSI-H	MSI-H	MSI-H
GSM335657	CRC	NA	Tumor	MSI-H	GSE13294	GPL570	0.9521	MSI-H	MSI-H	MSI-H
GSM712445	CRC	II	Tumor	MSS	GSE24550	GPL5175	0.0056	MSS	MSI-H	MSI-H
GSM972318	CRC	II	Tumor	MSS	GSE39582	GPL570	0.0036	MSS	MSS	MSI-H
GSM335652	CRC	NA	Tumor	MSI-H	GSE13294	GPL570	0.9471	MSI-H	MSI-H	MSI-H
GSM972018	CRC	III	Tumor	MSS	GSE39582	GPL570	0.0064	MSS	MSS	MSI-H
GSM972353	CRC	II	Tumor	MSI-H	GSE39582	GPL570	0.4178	MSI-H	MSI-H	MSI-H
GSM971958	CRC	IV	Tumor	MSS	GSE39582	GPL570	0.004	MSS	MSS	MSS
GSM972397	CRC	II	Tumor	MSS	GSE39582	GPL570	0.0046	MSS	MSS	MSI-H
GSM972227	CRC	IV	Tumor	MSS	GSE39582	GPL570	0.0717	MSS	MSS	MSI-H
GSM972509	CRC	I	Tumor	MSS	GSE39582	GPL570	0.0026	MSS	MSS	MSS
GSM335552	CRC	NA	Tumor	MSS	GSE13294	GPL570	0.0129	MSS	MSS	MSI-H
GSM1681360	CRC	II	Tumor	MSI-H	GSE39582	GPL570	0.0178	MSS	MSS	MSI-H
GSM1949469	CRC	II	Tumor	MSS	GSE75316	GPL570	0.0016	MSS	MSS	MSI-H
GSM2440436	CRC	III	Tumor	MSS	GSE92921	GPL570	0.0139	MSS	MSS	MSS
GSM2440378	CRC	II	Tumor	MSI-H	GSE92921	GPL570	0.0438	MSS	MSS	MSS
GSM972290	CRC	I	Tumor	MSI-H	GSE39582	GPL570	0.0317	MSS	MSS	MSI-H
GSM2440385	CRC	II	Tumor	MSS	GSE92921	GPL570	0.004	MSS	MSS	MSS
GSM327300	CRC	NA	Tumor	MSS	GSE13067	GPL570	0.0626	MSS	MSI-H	MSI-H
GSM972151	CRC	III	Tumor	MSS	GSE39582	GPL570	0.0019	MSS	MSS	MSI-H
GSM335593	CRC	NA	Tumor	MSS	GSE13294	GPL570	0.0109	MSS	MSS	MSI-H
GSM712424	CRC	III	Tumor	MSS	GSE24550	GPL5175	0.0207	MSS	MSI-H	MSI-H
GSM2440434	CRC	II	Tumor	MSS	GSE92921	GPL570	0.0161	MSS	MSS	MSS
GSM335538	CRC	NA	Tumor	MSS	GSE13294	GPL570	0.0073	MSS	MSS	MSI-H
GSM972119	CRC	III	Tumor	MSS	GSE39582	GPL570	0.0006	MSS	MSS	MSI-H
GSM1949472	CRC	II	Tumor	MSS	GSE75316	GPL570	0.0367	MSS	MSS	MSI-H
GSM972339	CRC	III	Tumor	MSS	GSE39582	GPL570	0.0022	MSS	MSS	MSS
GSM972168	CRC	III	Tumor	MSS	GSE39582	GPL570	0.9104	MSI-H	MSI-H	MSI-H
GSM2440386	CRC	II	Tumor	MSS	GSE92921	GPL570	0.1875	MSS	MSS	MSS
GSM972037	CRC	II	Tumor	MSS	GSE39582	GPL570	0.0612	MSS	MSI-H	MSI-H
GSM1949480	CRC	IV	Tumor	MSS	GSE75316	GPL570	0.0213	MSS	MSS	MSI-H
GSM335639	CRC	NA	Tumor	MSI-H	GSE13294	GPL570	0.1218	MSS	MSI-H	MSI-H
GSM712440	CRC	II	Tumor	MSS	GSE24550	GPL5175	0.0032	MSS	MSS	MSS
GSM972207	CRC	III	Tumor	MSS	GSE39582	GPL570	0.0057	MSS	MSS	MSS
GSM972125	CRC	II	Tumor	MSS	GSE39582	GPL570	0.0039	MSS	MSS	MSI-H
GSM972483	CRC	II	Tumor	MSS	GSE39582	GPL570	0.0006	MSS	MSS	MSS
GSM327308	CRC	NA	Tumor	MSS	GSE13067	GPL570	0.0073	MSS	MSS	MSI-H
GSM2440425	CRC	II	Tumor	MSS	GSE92921	GPL570	0.0041	MSS	MSS	MSS
GSM327325	CRC	NA	Tumor	MSI-H	GSE13067	GPL570	0.9579	MSI-H	MSI-H	MSI-H
GSM971990	CRC	I	Tumor	MSS	GSE39582	GPL570	0.1966	MSS	MSS	MSI-H
GSM972192	CRC	II	Tumor	MSS	GSE39582	GPL570	0.0387	MSS	MSS	MSI-H
GSM1949500	CRC	II	Tumor	MSI-H	GSE75316	GPL570	0.8872	MSI-H	MSI-H	MSI-H
GSM327298	CRC	NA	Tumor	MSS	GSE13067	GPL570	0.1434	MSS	MSI-H	MSI-H
GSM327290	CRC	NA	Tumor	MSS	GSE13067	GPL570	0.0039	MSS	MSS	MSI-H
GSM955454	CRC	III	Tumor	MSS	GSE39084	GPL570	0.0154	MSS	MSS	MSS
GSM712414	CRC	III	Tumor	MSS	GSE24550	GPL5175	0.0026	MSS	MSS	MSS
GSM972142	CRC	III	Tumor	MSS	GSE39582	GPL570	0.0013	MSS	MSS	MSS
GSM972278	CRC	I	Tumor	MSI-H	GSE39582	GPL570	0.9221	MSI-H	MSI-H	MSI-H
GSM972383	CRC	II	Tumor	MSS	GSE39582	GPL570	0.0018	MSS	MSS	MSS
GSM1949474	CRC	III	Tumor	MSS	GSE75316	GPL570	0.0755	MSS	MSS	MSI-H
GSM972504	CRC	III	Tumor	MSS	GSE39582	GPL570	0.006	MSS	MSI-H	MSI-H
GSM1949478	CRC	IV	Tumor	MSS	GSE75316	GPL570	0.0042	MSS	MSS	MSI-H
GSM712429	CRC	II	Tumor	MSS	GSE24550	GPL5175	0.0577	MSS	MSI-H	MSI-H
GSM1949504	CRC	II	Tumor	MSS	GSE75316	GPL570	0.002	MSS	MSS	MSI-H
GSM712448	CRC	II	Tumor	MSS	GSE24550	GPL5175	0.0212	MSS	MSS	MSI-H
GSM680195	CRC	NA	Tumor	MSS	GSE27544	GPL13158	0.0126	MSS	MSS	MSI-H
GSM1949501	CRC	III	Tumor	MSS	GSE75316	GPL570	0.233	MSS	MSS	MSI-H
GSM972507	CRC	III	Tumor	MSI-H	GSE39582	GPL570	0.7473	MSI-H	MSI-H	MSI-H
GSM452190	CRC	NA	Tumor	MSS	GSE18088	GPL570	0.5542	MSI-H	MSI-H	MSI-H
GSM972011	CRC	IV	Tumor	MSS	GSE39582	GPL570	0.0798	MSS	MSI-H	MSI-H
GSM712412	CRC	II	Tumor	MSI-H	GSE24550	GPL5175	0.8791	MSI-H	MSI-H	MSI-H
GSM712454	CRC	II	Tumor	MSS	GSE24550	GPL5175	0.0083	MSS	MSS	MSI-H
GSM972375	CRC	III	Tumor	MSS	GSE39582	GPL570	0.0064	MSS	MSI-H	MSI-H
GSM972026	CRC	III	Tumor	MSS	GSE39582	GPL570	0.249	MSS	MSS	MSI-H
GSM972436	CRC	II	Tumor	MSS	GSE39582	GPL570	0.003	MSS	MSS	MSI-H
GSM335517	CRC	NA	Tumor	MSS	GSE13294	GPL570	0.0038	MSS	MSS	MSI-H
GSM2440391	CRC	II	Tumor	MSS	GSE92921	GPL570	0.0179	MSS	MSS	MSS
GSM972428	CRC	III	Tumor	MSS	GSE39582	GPL570	0.0115	MSS	MSS	MSI-H
GSM877146	CRC	NA	Tumor	MSS	GSE35896	GPL570	0.0117	MSS	MSS	MSS
GSM327324	CRC	NA	Tumor	MSI-H	GSE13067	GPL570	0.5515	MSI-H	MSI-H	MSI-H
GSM972497	CRC	III	Tumor	MSS	GSE39582	GPL570	0.0022	MSS	MSS	MSS
GSM452194	CRC	NA	Tumor	MSS	GSE18088	GPL570	0.0023	MSS	MSS	MSI-H
GSM972325	CRC	III	Tumor	MSS	GSE39582	GPL570	0.4081	MSI-H	MSI-H	MSI-H
GSM972381	CRC	II	Tumor	MSS	GSE39582	GPL570	0.0011	MSS	MSS	MSI-H
GSM972384	CRC	II	Tumor	MSS	GSE39582	GPL570	0.0061	MSS	MSS	MSS
GSM972427	CRC	II	Tumor	MSS	GSE39582	GPL570	0.0017	MSS	MSS	MSS
GSM335576	CRC	NA	Tumor	MSI-H	GSE13294	GPL570	0.942	MSI-H	MSI-H	MSI-H
GSM712422	CRC	II	Tumor	MSS	GSE24550	GPL5175	0.0177	MSS	MSS	MSI-H
GSM335579	CRC	NA	Tumor	MSS	GSE13294	GPL570	0.1202	MSS	MSS	MSI-H
GSM972206	CRC	II	Tumor	MSS	GSE39582	GPL570	0.0043	MSS	MSS	MSI-H
GSM335530	CRC	NA	Tumor	MSI-H	GSE13294	GPL570	0.9284	MSI-H	MSI-H	MSI-H
GSM972177	CRC	II	Tumor	MSS	GSE39582	GPL570	0.0013	MSS	MSS	MSI-H
GSM972502	CRC	II	Tumor	MSS	GSE39582	GPL570	0.046	MSS	MSS	MSI-H
GSM335545	CRC	NA	Tumor	MSI-H	GSE13294	GPL570	0.8252	MSI-H	MSI-H	MSI-H
GSM335574	CRC	NA	Tumor	MSI-H	GSE13294	GPL570	0.8589	MSI-H	MSI-H	MSI-H
GSM335588	CRC	NA	Tumor	MSS	GSE13294	GPL570	0.0077	MSS	MSS	MSI-H
GSM877158	CRC	NA	Tumor	MSS	GSE35896	GPL570	0.0482	MSS	MSS	MSI-H
GSM955460	CRC	IV	Tumor	MSI-H	GSE39084	GPL570	0.8074	MSI-H	MSI-H	MSI-H
GSM335525	CRC	NA	Tumor	MSI-H	GSE13294	GPL570	0.861	MSI-H	MSI-H	MSI-H
GSM972023	CRC	III	Tumor	MSS	GSE39582	GPL570	0.007	MSS	MSS	MSI-H
GSM972140	CRC	II	Tumor	MSS	GSE39582	GPL570	0.0379	MSS	MSS	MSI-H
GSM972374	CRC	III	Tumor	MSS	GSE39582	GPL570	0.0095	MSS	MSS	MSI-H
GSM972296	CRC	NA	Tumor	MSI-H	GSE39582	GPL570	0.3557	MSI-H	MSI-H	MSI-H
GSM335601	CRC	NA	Tumor	MSS	GSE13294	GPL570	0.007	MSS	MSS	MSI-H
GSM972453	CRC	III	Tumor	MSS	GSE39582	GPL570	0.05	MSS	MSS	MSI-H
GSM972163	CRC	II	Tumor	MSS	GSE39582	GPL570	0.0068	MSS	MSS	MSI-H
GSM972139	CRC	III	Tumor	MSS	GSE39582	GPL570	0.0011	MSS	MSS	MSS
GSM972416	CRC	II	Tumor	MSS	GSE39582	GPL570	0.0045	MSS	MSS	MSI-H
GSM327296	CRC	NA	Tumor	MSS	GSE13067	GPL570	0.158	MSS	MSI-H	MSI-H
GSM972224	CRC	III	Tumor	MSI-H	GSE39582	GPL570	0.9303	MSI-H	MSI-H	MSI-H
GSM1681365	CRC	III	Tumor	MSS	GSE39582	GPL570	0.0141	MSS	MSS	MSI-H
GSM877159	CRC	NA	Tumor	MSS	GSE35896	GPL570	0.9176	MSI-H	MSS	MSS
GSM335577	CRC	NA	Tumor	MSI-H	GSE13294	GPL570	0.7118	MSI-H	MSI-H	MSI-H
GSM680187	CRC	NA	Tumor	MSI-H	GSE27544	GPL13158	0.5622	MSI-H	MSI-H	MSI-H
GSM972369	CRC	III	Tumor	MSS	GSE39582	GPL570	0.0168	MSS	MSS	MSI-H
GSM1949452	CRC	III	Tumor	MSS	GSE75316	GPL570	0.0043	MSS	MSS	MSI-H
GSM680197	CRC	NA	Tumor	MSS	GSE27544	GPL13158	0.0849	MSS	MSS	MSI-H
GSM1681356	CRC	I	Tumor	MSS	GSE39582	GPL570	0.0227	MSS	MSS	MSI-H
GSM955509	CRC	II	Tumor	MSI-H	GSE39084	GPL570	0.2436	MSS	MSI-H	MSI-H
GSM972051	CRC	IV	Tumor	MSS	GSE39582	GPL570	0.0098	MSS	MSS	MSI-H
GSM972126	CRC	II	Tumor	MSS	GSE39582	GPL570	0.0013	MSS	MSS	MSS
GSM327353	CRC	NA	Tumor	MSI-H	GSE13067	GPL570	0.5794	MSI-H	MSI-H	MSI-H
GSM971975	CRC	II	Tumor	MSS	GSE39582	GPL570	0.0048	MSS	MSS	MSS
GSM335629	CRC	NA	Tumor	MSI-H	GSE13294	GPL570	0.9623	MSI-H	MSI-H	MSI-H
GSM955508	CRC	II	Tumor	MSI-H	GSE39084	GPL570	0.9732	MSI-H	MSI-H	MSI-H
GSM972372	CRC	III	Tumor	MSS	GSE39582	GPL570	0.0033	MSS	MSS	MSI-H
GSM972029	CRC	III	Tumor	MSS	GSE39582	GPL570	0.0022	MSS	MSS	MSI-H
GSM972030	CRC	III	Tumor	MSS	GSE39582	GPL570	0.2479	MSS	MSI-H	MSI-H
GSM972299	CRC	IV	Tumor	MSS	GSE39582	GPL570	0.0047	MSS	MSS	MSI-H
GSM972209	CRC	IV	Tumor	MSS	GSE39582	GPL570	0.5051	MSI-H	MSS	MSI-H
GSM972210	CRC	IV	Tumor	MSS	GSE39582	GPL570	0.0025	MSS	MSS	MSS
GSM452154	CRC	NA	Tumor	MSS	GSE18088	GPL570	0.0049	MSS	MSS	MSI-H
GSM452159	CRC	NA	Tumor	MSI-H	GSE18088	GPL570	0.9124	MSI-H	MSI-H	MSI-H
GSM972343	CRC	II	Tumor	MSS	GSE39582	GPL570	0.014	MSS	MSS	MSI-H
GSM335569	CRC	NA	Tumor	MSS	GSE13294	GPL570	0.0023	MSS	MSS	MSI-H
GSM972016	CRC	II	Tumor	MSI-H	GSE39582	GPL570	0.151	MSS	MSI-H	MSI-H
GSM972231	CRC	IV	Tumor	MSS	GSE39582	GPL570	0.0088	MSS	MSS	MSS
GSM972432	CRC	III	Tumor	MSS	GSE39582	GPL570	0.0016	MSS	MSS	MSS
GSM972473	CRC	II	Tumor	MSS	GSE39582	GPL570	0.0144	MSS	MSS	MSI-H
GSM327285	CRC	NA	Tumor	MSS	GSE13067	GPL570	0.0032	MSS	MSS	MSI-H
GSM1949482	CRC	IV	Tumor	MSS	GSE75316	GPL570	0.0038	MSS	MSS	MSI-H
GSM335613	CRC	NA	Tumor	MSS	GSE13294	GPL570	0.011	MSS	MSS	MSI-H
GSM972149	CRC	II	Tumor	MSS	GSE39582	GPL570	0.0018	MSS	MSS	MSI-H
GSM972203	CRC	III	Tumor	MSS	GSE39582	GPL570	0.006	MSS	MSS	MSI-H
GSM452184	CRC	NA	Tumor	MSI-H	GSE18088	GPL570	0.251	MSS	MSI-H	MSI-H
GSM680180	CRC	NA	Tumor	MSS	GSE27544	GPL13158	0.0047	MSS	MSS	MSI-H
GSM335547	CRC	NA	Tumor	MSS	GSE13294	GPL570	0.1589	MSS	MSI-H	MSI-H
GSM452195	CRC	NA	Tumor	MSS	GSE18088	GPL570	0.0144	MSS	MSS	MSI-H
GSM972344	CRC	II	Tumor	MSS	GSE39582	GPL570	0.0042	MSS	MSS	MSS
GSM2440410	CRC	II	Tumor	MSS	GSE92921	GPL570	0.0359	MSS	MSI-H	MSS
GSM335658	CRC	NA	Tumor	MSI-H	GSE13294	GPL570	0.9271	MSI-H	MSI-H	MSI-H
GSM877128	CRC	NA	Tumor	MSS	GSE35896	GPL570	0.4362	MSI-H	MSI-H	MSI-H
GSM335621	CRC	NA	Tumor	MSI-H	GSE13294	GPL570	0.9228	MSI-H	MSI-H	MSI-H
GSM712451	CRC	II	Tumor	MSS	GSE24550	GPL5175	0.1004	MSS	MSS	MSS
GSM972235	CRC	III	Tumor	MSS	GSE39582	GPL570	0.0082	MSS	MSS	MSI-H
GSM2440379	CRC	II	Tumor	MSS	GSE92921	GPL570	0.0052	MSS	MSS	MSS
GSM955466	CRC	III	Tumor	MSI-H	GSE39084	GPL570	0.7448	MSI-H	MSI-H	MSI-H
GSM972307	CRC	II	Tumor	MSS	GSE39582	GPL570	0.0046	MSS	MSS	MSI-H
GSM327322	CRC	NA	Tumor	MSS	GSE13067	GPL570	0.0555	MSS	MSS	MSI-H
GSM712461	CRC	II	Tumor	MSS	GSE24550	GPL5175	0.0137	MSS	MSI-H	MSI-H
GSM972459	CRC	II	Tumor	MSS	GSE39582	GPL570	0.0334	MSS	MSS	MSI-H
GSM335581	CRC	NA	Tumor	MSS	GSE13294	GPL570	0.0688	MSS	MSS	MSI-H
GSM712415	CRC	II	Tumor	MSI-H	GSE24550	GPL5175	0.4001	MSI-H	MSI-H	MSI-H
GSM335641	CRC	NA	Tumor	MSI-H	GSE13294	GPL570	0.9502	MSI-H	MSI-H	MSI-H
GSM972520	CRC	III	Tumor	MSS	GSE39582	GPL570	0.0582	MSS	MSS	MSI-H
GSM452175	CRC	NA	Tumor	MSI-H	GSE18088	GPL570	0.96	MSI-H	MSI-H	MSI-H
GSM972288	CRC	IV	Tumor	MSS	GSE39582	GPL570	0.0016	MSS	MSS	MSI-H
GSM327326	CRC	NA	Tumor	MSS	GSE13067	GPL570	0.0042	MSS	MSS	MSS
GSM972279	CRC	III	Tumor	MSI-H	GSE39582	GPL570	0.7061	MSI-H	MSI-H	MSI-H
GSM2440392	CRC	II	Tumor	MSS	GSE92921	GPL570	0.0068	MSS	MSS	MSS
GSM877137	CRC	NA	Tumor	MSS	GSE35896	GPL570	0.0022	MSS	MSS	MSS
GSM2440407	CRC	III	Tumor	MSS	GSE92921	GPL570	0.028	MSS	MSS	MSS
GSM335602	CRC	NA	Tumor	MSS	GSE13294	GPL570	0.0091	MSS	MSS	MSI-H
GSM335518	CRC	NA	Tumor	MSI-H	GSE13294	GPL570	0.8679	MSI-H	MSI-H	MSI-H
GSM972154	CRC	III	Tumor	MSS	GSE39582	GPL570	0.0053	MSS	MSS	MSI-H
GSM1681367	CRC	III	Tumor	MSS	GSE39582	GPL570	0.0252	MSS	MSS	MSI-H
GSM327316	CRC	NA	Tumor	MSS	GSE13067	GPL570	0.0355	MSS	MSS	MSI-H
GSM972377	CRC	III	Tumor	MSS	GSE39582	GPL570	0.0045	MSS	MSS	MSS
GSM972389	CRC	II	Tumor	MSS	GSE39582	GPL570	0.4455	MSI-H	MSS	MSI-H
GSM335559	CRC	NA	Tumor	MSI-H	GSE13294	GPL570	0.8614	MSI-H	MSI-H	MSI-H
GSM335606	CRC	NA	Tumor	MSS	GSE13294	GPL570	0.0028	MSS	MSS	MSS
GSM335522	CRC	NA	Tumor	MSS	GSE13294	GPL570	0.0322	MSS	MSS	MSI-H
GSM452171	CRC	NA	Tumor	MSS	GSE18088	GPL570	0.0055	MSS	MSS	MSI-H
GSM972446	CRC	III	Tumor	MSI-H	GSE39582	GPL570	0.0555	MSS	MSS	MSI-H
GSM972513	CRC	III	Tumor	MSS	GSE39582	GPL570	0.0017	MSS	MSS	MSS
GSM2440433	CRC	II	Tumor	MSI-H	GSE92921	GPL570	0.9417	MSI-H	MSI-H	MSI-H
GSM712405	CRC	III	Tumor	MSI-H	GSE24550	GPL5175	0.8173	MSI-H	MSI-H	MSI-H
GSM972378	CRC	III	Tumor	MSS	GSE39582	GPL570	0.0027	MSS	MSS	MSI-H
GSM972105	CRC	III	Tumor	MSS	GSE39582	GPL570	0.0032	MSS	MSS	MSI-H
GSM1949450	CRC	III	Tumor	MSI-H	GSE75316	GPL570	0.9584	MSI-H	MSI-H	MSI-H
GSM972186	CRC	III	Tumor	MSS	GSE39582	GPL570	0.0271	MSS	MSS	MSI-H
GSM335575	CRC	NA	Tumor	MSS	GSE13294	GPL570	0.0077	MSS	MSS	MSI-H
GSM1681368	CRC	III	Tumor	MSS	GSE39582	GPL570	0.0388	MSS	MSS	MSI-H
GSM877179	CRC	NA	Tumor	MSS	GSE35896	GPL570	0.0438	MSS	MSS	MSI-H
GSM972042	CRC	II	Tumor	MSS	GSE39582	GPL570	0.0312	MSS	MSS	MSI-H
GSM680190	CRC	NA	Tumor	MSI-H	GSE27544	GPL13158	0.773	MSI-H	MSI-H	MSI-H
GSM1949463	CRC	II	Tumor	MSS	GSE75316	GPL570	0.0112	MSS	MSS	MSI-H
GSM972443	CRC	II	Tumor	MSI-H	GSE39582	GPL570	0.2495	MSS	MSI-H	MSI-H
GSM335662	CRC	NA	Tumor	MSI-H	GSE13294	GPL570	0.8409	MSI-H	MSI-H	MSI-H
GSM327333	CRC	NA	Tumor	MSS	GSE13067	GPL570	0.0827	MSS	MSS	MSI-H
GSM971997	CRC	III	Tumor	MSS	GSE39582	GPL570	0.7777	MSI-H	MSS	MSI-H
GSM335512	CRC	NA	Tumor	MSS	GSE13294	GPL570	0.14	MSS	MSS	MSI-H
GSM680177	CRC	NA	Tumor	MSS	GSE27544	GPL13158	0.0278	MSS	MSS	MSI-H
GSM335617	CRC	NA	Tumor	MSS	GSE13294	GPL570	0.006	MSS	MSS	MSI-H
GSM877136	CRC	NA	Tumor	MSS	GSE35896	GPL570	0.0026	MSS	MSS	MSS
GSM1949454	CRC	II	Tumor	MSS	GSE75316	GPL570	0.0198	MSS	MSS	MSI-H
GSM1949491	CRC	III	Tumor	MSS	GSE75316	GPL570	0.0194	MSS	MSS	MSI-H
GSM335619	CRC	NA	Tumor	MSI-H	GSE13294	GPL570	0.9359	MSI-H	MSI-H	MSI-H
GSM972244	CRC	I	Tumor	MSS	GSE39582	GPL570	0.012	MSS	MSS	MSI-H
GSM972291	CRC	III	Tumor	MSI-H	GSE39582	GPL570	0.1334	MSS	MSS	MSI-H
GSM2440397	CRC	II	Tumor	MSS	GSE92921	GPL570	0.0064	MSS	MSS	MSS
GSM712399	CRC	II	Tumor	MSI-H	GSE24550	GPL5175	0.3668	MSI-H	MSI-H	MSI-H
GSM972270	CRC	II	Tumor	MSI-H	GSE39582	GPL570	0.8012	MSI-H	MSI-H	MSI-H
GSM335528	CRC	NA	Tumor	MSS	GSE13294	GPL570	0.0103	MSS	MSS	MSI-H
GSM452164	CRC	NA	Tumor	MSS	GSE18088	GPL570	0.0039	MSS	MSS	MSI-H
GSM877151	CRC	NA	Tumor	MSS	GSE35896	GPL570	0.063	MSS	MSS	MSI-H
GSM335626	CRC	NA	Tumor	MSI-H	GSE13294	GPL570	0.1814	MSS	MSI-H	MSI-H
GSM971961	CRC	IV	Tumor	MSS	GSE39582	GPL570	0.0125	MSS	MSS	MSI-H
GSM452192	CRC	NA	Tumor	MSS	GSE18088	GPL570	0.0022	MSS	MSS	MSI-H
GSM327286	CRC	NA	Tumor	MSS	GSE13067	GPL570	0.059	MSS	MSS	MSI-H
GSM1949468	CRC	III	Tumor	MSI-H	GSE75316	GPL570	0.9439	MSI-H	MSI-H	MSI-H
GSM1681355	CRC	III	Tumor	MSS	GSE39582	GPL570	0.0283	MSS	MSS	MSI-H
GSM1681361	CRC	I	Tumor	MSS	GSE39582	GPL570	0.0231	MSS	MSS	MSI-H
GSM955467	CRC	I	Tumor	MSI-H	GSE39084	GPL570	0.5143	MSI-H	MSI-H	MSI-H
GSM335612	CRC	NA	Tumor	MSS	GSE13294	GPL570	0.0056	MSS	MSS	MSI-H
GSM972263	CRC	III	Tumor	MSI-H	GSE39582	GPL570	0.5625	MSI-H	MSS	MSI-H
GSM972306	CRC	II	Tumor	MSS	GSE39582	GPL570	0.0013	MSS	MSS	MSS
GSM327315	CRC	NA	Tumor	MSS	GSE13067	GPL570	0.0256	MSS	MSS	MSI-H
GSM1681371	CRC	I	Tumor	MSS	GSE39582	GPL570	0.0257	MSS	MSS	MSI-H
GSM335524	CRC	NA	Tumor	MSS	GSE13294	GPL570	0.0197	MSS	MSS	MSI-H
GSM335592	CRC	NA	Tumor	MSS	GSE13294	GPL570	0.0029	MSS	MSS	MSS
GSM877148	CRC	NA	Tumor	MSS	GSE35896	GPL570	0.0072	MSS	MSS	MSS
GSM877170	CRC	NA	Tumor	MSS	GSE35896	GPL570	0.1271	MSS	MSS	MSI-H
GSM877175	CRC	NA	Tumor	MSS	GSE35896	GPL570	0.0054	MSS	MSS	MSS
GSM972091	CRC	II	Tumor	MSS	GSE39582	GPL570	0.0047	MSS	MSS	MSI-H
GSM335541	CRC	NA	Tumor	MSI-H	GSE13294	GPL570	0.6819	MSI-H	MSI-H	MSI-H
GSM972479	CRC	III	Tumor	MSS	GSE39582	GPL570	0.4797	MSI-H	MSS	MSI-H
GSM971960	CRC	I	Tumor	MSS	GSE39582	GPL570	0.0008	MSS	MSS	MSS
GSM972342	CRC	I	Tumor	MSS	GSE39582	GPL570	0.0013	MSS	MSS	MSS
GSM972466	CRC	III	Tumor	MSS	GSE39582	GPL570	0.0153	MSS	MSS	MSI-H
GSM972181	CRC	III	Tumor	MSS	GSE39582	GPL570	0.0577	MSS	MSI-H	MSI-H
GSM452181	CRC	NA	Tumor	MSS	GSE18088	GPL570	0.0267	MSS	MSS	MSI-H
GSM712410	CRC	II	Tumor	MSS	GSE24550	GPL5175	0.0357	MSS	MSS	MSI-H
GSM972143	CRC	II	Tumor	MSS	GSE39582	GPL570	0.0037	MSS	MSS	MSI-H
GSM972352	CRC	III	Tumor	MSS	GSE39582	GPL570	0.0258	MSS	MSS	MSI-H
GSM972519	CRC	II	Tumor	MSS	GSE39582	GPL570	0.0053	MSS	MSS	MSI-H
GSM972047	CRC	II	Tumor	MSS	GSE39582	GPL570	0.0052	MSS	MSS	MSS
GSM972148	CRC	III	Tumor	MSS	GSE39582	GPL570	0.0024	MSS	MSS	MSS
GSM972218	CRC	IV	Tumor	MSS	GSE39582	GPL570	0.1646	MSS	MSS	MSI-H
GSM972245	CRC	IV	Tumor	MSS	GSE39582	GPL570	0.0076	MSS	MSS	MSI-H
GSM972388	CRC	II	Tumor	MSS	GSE39582	GPL570	0.0019	MSS	MSS	MSI-H
GSM972156	CRC	III	Tumor	MSS	GSE39582	GPL570	0.0015	MSS	MSS	MSI-H
GSM2440402	CRC	II	Tumor	MSS	GSE92921	GPL570	0.0053	MSS	MSS	MSS
GSM680192	CRC	NA	Tumor	MSS	GSE27544	GPL13158	0.0039	MSS	MSS	MSI-H
GSM972282	CRC	I	Tumor	MSI-H	GSE39582	GPL570	0.1062	MSS	MSI-H	MSI-H
GSM712398	CRC	II	Tumor	MSS	GSE24550	GPL5175	0.0267	MSS	MSS	MSI-H
GSM712462	CRC	II	Tumor	MSS	GSE24550	GPL5175	0.0112	MSS	MSS	MSS
GSM972423	CRC	II	Tumor	MSS	GSE39582	GPL570	0.004	MSS	MSS	MSI-H
GSM972461	CRC	II	Tumor	MSS	GSE39582	GPL570	0.0041	MSS	MSS	MSS
GSM972264	CRC	II	Tumor	MSI-H	GSE39582	GPL570	0.8054	MSI-H	MSI-H	MSI-H
GSM712447	CRC	II	Tumor	MSI-H	GSE24550	GPL5175	0.7154	MSI-H	MSI-H	MSI-H
GSM955459	CRC	I	Tumor	MSI-H	GSE39084	GPL570	0.6151	MSI-H	MSI-H	MSI-H
GSM955473	CRC	II	Tumor	MSI-H	GSE39084	GPL570	0.793	MSI-H	MSI-H	MSI-H
GSM972261	CRC	III	Tumor	MSI-H	GSE39582	GPL570	0.9386	MSI-H	MSI-H	MSI-H
GSM972401	CRC	II	Tumor	MSS	GSE39582	GPL570	0.6582	MSI-H	MSS	MSI-H
GSM712441	CRC	II	Tumor	MSS	GSE24550	GPL5175	0.0163	MSS	MSS	MSI-H
GSM972354	CRC	III	Tumor	MSS	GSE39582	GPL570	0.1743	MSS	MSS	MSI-H
GSM877149	CRC	NA	Tumor	MSS	GSE35896	GPL570	0.0054	MSS	MSS	MSS
GSM972121	CRC	III	Tumor	MSS	GSE39582	GPL570	0.0475	MSS	MSS	MSI-H
GSM972429	CRC	III	Tumor	MSS	GSE39582	GPL570	0.0118	MSS	MSI-H	MSI-H
GSM971998	CRC	III	Tumor	MSS	GSE39582	GPL570	0.0056	MSS	MSS	MSI-H
GSM972293	CRC	I	Tumor	MSS	GSE39582	GPL570	0.1957	MSS	MSI-H	MSI-H
GSM972167	CRC	II	Tumor	MSS	GSE39582	GPL570	0.0016	MSS	MSS	MSS
GSM335608	CRC	NA	Tumor	MSS	GSE13294	GPL570	0.3884	MSI-H	MSI-H	MSI-H
GSM972398	CRC	II	Tumor	MSS	GSE39582	GPL570	0.0045	MSS	MSS	MSI-H
GSM972431	CRC	III	Tumor	MSS	GSE39582	GPL570	0.004	MSS	MSS	MSS
GSM972505	CRC	II	Tumor	MSS	GSE39582	GPL570	0.0088	MSS	MSS	MSI-H
GSM1949467	CRC	IV	Tumor	MSS	GSE75316	GPL570	0.0023	MSS	MSS	MSS
GSM327348	CRC	NA	Tumor	MSS	GSE13067	GPL570	0.0491	MSS	MSS	MSI-H
GSM452173	CRC	NA	Tumor	MSI-H	GSE18088	GPL570	0.9472	MSI-H	MSI-H	MSI-H
GSM680194	CRC	NA	Tumor	MSS	GSE27544	GPL13158	0.1929	MSS	MSS	MSI-H
GSM972115	CRC	III	Tumor	MSS	GSE39582	GPL570	0.0017	MSS	MSS	MSI-H
GSM972335	CRC	I	Tumor	MSS	GSE39582	GPL570	0.0044	MSS	MSS	MSI-H
GSM327307	CRC	NA	Tumor	MSS	GSE13067	GPL570	0.0727	MSS	MSI-H	MSI-H
GSM327305	CRC	NA	Tumor	MSS	GSE13067	GPL570	0.053	MSS	MSS	MSI-H
GSM1949477	CRC	III	Tumor	MSS	GSE75316	GPL570	0.0442	MSS	MSS	MSI-H
GSM335563	CRC	NA	Tumor	MSI-H	GSE13294	GPL570	0.474	MSI-H	MSI-H	MSI-H
GSM335653	CRC	NA	Tumor	MSI-H	GSE13294	GPL570	0.9041	MSI-H	MSI-H	MSI-H
GSM972050	CRC	II	Tumor	MSS	GSE39582	GPL570	0.0057	MSS	MSS	MSI-H
GSM327347	CRC	NA	Tumor	MSS	GSE13067	GPL570	0.0991	MSS	MSS	MSI-H
GSM335591	CRC	NA	Tumor	MSS	GSE13294	GPL570	0.0033	MSS	MSS	MSI-H
GSM972046	CRC	II	Tumor	MSS	GSE39582	GPL570	0.01	MSS	MSS	MSI-H
GSM972243	CRC	II	Tumor	MSS	GSE39582	GPL570	0.0027	MSS	MSS	MSI-H
GSM972269	CRC	I	Tumor	MSS	GSE39582	GPL570	0.1314	MSS	MSI-H	MSI-H
GSM972292	CRC	II	Tumor	MSI-H	GSE39582	GPL570	0.976	MSI-H	MSI-H	MSI-H
GSM972240	CRC	IV	Tumor	MSS	GSE39582	GPL570	0.4429	MSI-H	MSS	MSI-H
GSM972468	CRC	II	Tumor	MSS	GSE39582	GPL570	0.0031	MSS	MSS	MSS
GSM972027	CRC	III	Tumor	MSS	GSE39582	GPL570	0.0025	MSS	MSS	MSI-H
GSM972380	CRC	III	Tumor	MSS	GSE39582	GPL570	0.1382	MSS	MSS	MSI-H
GSM972004	CRC	IV	Tumor	MSS	GSE39582	GPL570	0.0031	MSS	MSS	MSI-H
GSM1949458	CRC	IV	Tumor	MSS	GSE75316	GPL570	0.0057	MSS	MSS	MSI-H
GSM972113	CRC	III	Tumor	MSS	GSE39582	GPL570	0.0109	MSS	MSS	MSI-H
GSM335531	CRC	NA	Tumor	MSS	GSE13294	GPL570	0.0055	MSS	MSS	MSI-H
GSM335635	CRC	NA	Tumor	MSI-H	GSE13294	GPL570	0.9453	MSI-H	MSI-H	MSI-H
GSM327289	CRC	NA	Tumor	MSS	GSE13067	GPL570	0.0139	MSS	MSS	MSI-H
GSM327294	CRC	NA	Tumor	MSS	GSE13067	GPL570	0.0114	MSS	MSS	MSI-H
GSM335568	CRC	NA	Tumor	MSS	GSE13294	GPL570	0.0018	MSS	MSS	MSI-H
GSM877157	CRC	NA	Tumor	MSS	GSE35896	GPL570	0.0011	MSS	MSS	MSS
GSM972287	CRC	II	Tumor	MSI-H	GSE39582	GPL570	0.9483	MSI-H	MSI-H	MSI-H
GSM327313	CRC	NA	Tumor	MSI-H	GSE13067	GPL570	0.9639	MSI-H	MSI-H	MSI-H
GSM972420	CRC	III	Tumor	MSS	GSE39582	GPL570	0.6922	MSI-H	MSI-H	MSI-H
GSM972480	CRC	II	Tumor	MSS	GSE39582	GPL570	0.0091	MSS	MSS	MSI-H
GSM2440420	CRC	II	Tumor	MSS	GSE92921	GPL570	0.0583	MSS	MSS	MSS
GSM327341	CRC	NA	Tumor	MSS	GSE13067	GPL570	0.0105	MSS	MSS	MSI-H
GSM972477	CRC	II	Tumor	MSS	GSE39582	GPL570	0.0096	MSS	MSI-H	MSI-H
GSM327340	CRC	NA	Tumor	MSS	GSE13067	GPL570	0.0069	MSS	MSS	MSI-H
GSM972234	CRC	IV	Tumor	MSS	GSE39582	GPL570	0.0082	MSS	MSS	MSI-H
GSM680176	CRC	NA	Tumor	MSS	GSE27544	GPL13158	0.0065	MSS	MSS	MSI-H
GSM972112	CRC	III	Tumor	MSS	GSE39582	GPL570	0.2961	MSS	MSS	MSI-H
GSM2440403	CRC	III	Tumor	MSS	GSE92921	GPL570	0.0055	MSS	MSS	MSS
GSM327323	CRC	NA	Tumor	MSS	GSE13067	GPL570	0.0023	MSS	MSS	MSS
GSM972124	CRC	II	Tumor	MSS	GSE39582	GPL570	0.0037	MSS	MSS	MSI-H
GSM972437	CRC	IV	Tumor	MSS	GSE39582	GPL570	0.0029	MSS	MSS	MSS
GSM972157	CRC	III	Tumor	MSS	GSE39582	GPL570	0.0031	MSS	MSS	MSS
GSM972485	CRC	II	Tumor	MSS	GSE39582	GPL570	0.0055	MSS	MSS	MSI-H
GSM335610	CRC	NA	Tumor	MSS	GSE13294	GPL570	0.0025	MSS	MSS	MSS
GSM972494	CRC	I	Tumor	MSI-H	GSE39582	GPL570	0.1192	MSS	MSI-H	MSI-H
GSM972322	CRC	II	Tumor	MSS	GSE39582	GPL570	0.005	MSS	MSS	MSI-H
GSM972182	CRC	II	Tumor	MSS	GSE39582	GPL570	0.0029	MSS	MSS	MSS
GSM712407	CRC	III	Tumor	MSS	GSE24550	GPL5175	0.0571	MSS	MSS	MSS
GSM972178	CRC	III	Tumor	MSS	GSE39582	GPL570	0.0101	MSS	MSS	MSI-H
GSM1949466	CRC	I	Tumor	MSS	GSE75316	GPL570	0.0024	MSS	MSS	MSS
GSM335603	CRC	NA	Tumor	MSS	GSE13294	GPL570	0.0027	MSS	MSS	MSI-H
GSM972326	CRC	II	Tumor	MSS	GSE39582	GPL570	0.0486	MSS	MSS	MSI-H
GSM972174	CRC	III	Tumor	MSS	GSE39582	GPL570	0.004	MSS	MSS	MSI-H
GSM1949481	CRC	I	Tumor	MSS	GSE75316	GPL570	0.0429	MSS	MSS	MSI-H
GSM2440435	CRC	II	Tumor	MSS	GSE92921	GPL570	0.0377	MSS	MSS	MSS
GSM335624	CRC	NA	Tumor	MSI-H	GSE13294	GPL570	0.5756	MSI-H	MSS	MSI-H
GSM452183	CRC	NA	Tumor	MSI-H	GSE18088	GPL570	0.9666	MSI-H	MSI-H	MSI-H
GSM972123	CRC	II	Tumor	MSS	GSE39582	GPL570	0.0024	MSS	MSS	MSI-H
GSM972347	CRC	II	Tumor	MSS	GSE39582	GPL570	0.0017	MSS	MSS	MSS
GSM972334	CRC	III	Tumor	MSI-H	GSE39582	GPL570	0.9707	MSI-H	MSI-H	MSI-H
GSM972516	CRC	II	Tumor	MSS	GSE39582	GPL570	0.0077	MSS	MSI-H	MSI-H
GSM1949493	CRC	IV	Tumor	MSS	GSE75316	GPL570	0.0039	MSS	MSS	MSI-H
GSM2440398	CRC	III	Tumor	MSS	GSE92921	GPL570	0.0788	MSS	MSI-H	MSS
GSM335637	CRC	NA	Tumor	MSI-H	GSE13294	GPL570	0.5	MSI-H	MSS	MSI-H
GSM712421	CRC	II	Tumor	MSS	GSE24550	GPL5175	0.0062	MSS	MSS	MSS
GSM680185	CRC	NA	Tumor	MSI-H	GSE27544	GPL13158	0.7548	MSI-H	MSS	MSI-H
GSM972393	CRC	II	Tumor	MSS	GSE39582	GPL570	0.0034	MSS	MSS	MSI-H
GSM1949495	CRC	III	Tumor	MSS	GSE75316	GPL570	0.0093	MSS	MSS	MSI-H
GSM972133	CRC	III	Tumor	MSS	GSE39582	GPL570	0.0263	MSS	MSS	MSI-H
GSM1681370	CRC	II	Tumor	MSS	GSE39582	GPL570	0.0374	MSS	MSS	MSI-H
GSM972399	CRC	III	Tumor	MSS	GSE39582	GPL570	0.002	MSS	MSS	MSI-H
GSM877176	CRC	NA	Tumor	MSS	GSE35896	GPL570	0.0589	MSS	MSS	MSI-H
GSM452180	CRC	NA	Tumor	MSI-H	GSE18088	GPL570	0.9692	MSI-H	MSI-H	MSI-H
GSM971991	CRC	II	Tumor	MSS	GSE39582	GPL570	0.0039	MSS	MSS	MSI-H
GSM972032	CRC	II	Tumor	MSS	GSE39582	GPL570	0.0011	MSS	MSS	MSS
GSM972360	CRC	III	Tumor	MSS	GSE39582	GPL570	0.1174	MSS	MSS	MSI-H
GSM452157	CRC	NA	Tumor	MSI-H	GSE18088	GPL570	0.9655	MSI-H	MSI-H	MSI-H
GSM452196	CRC	NA	Tumor	MSS	GSE18088	GPL570	0.034	MSS	MSS	MSI-H
GSM972241	CRC	II	Tumor	MSI-H	GSE39582	GPL570	0.3864	MSI-H	MSI-H	MSI-H
GSM877180	CRC	NA	Tumor	MSS	GSE35896	GPL570	0.0041	MSS	MSS	MSS
GSM1949502	CRC	II	Tumor	MSS	GSE75316	GPL570	0.0689	MSS	MSS	MSI-H
GSM972193	CRC	III	Tumor	MSS	GSE39582	GPL570	0.0014	MSS	MSS	MSI-H
GSM327291	CRC	NA	Tumor	MSS	GSE13067	GPL570	0.0564	MSS	MSS	MSI-H
GSM972094	CRC	II	Tumor	MSS	GSE39582	GPL570	0.0061	MSS	MSS	MSI-H
GSM971988	CRC	IV	Tumor	MSS	GSE39582	GPL570	0.3471	MSI-H	MSI-H	MSI-H
GSM335544	CRC	NA	Tumor	MSI-H	GSE13294	GPL570	0.9581	MSI-H	MSI-H	MSI-H
GSM1681353	CRC	II	Tumor	MSS	GSE39582	GPL570	0.035	MSS	MSS	MSI-H
GSM335540	CRC	NA	Tumor	MSS	GSE13294	GPL570	0.0033	MSS	MSS	MSI-H
GSM972311	CRC	II	Tumor	MSS	GSE39582	GPL570	0.0492	MSS	MSS	MSI-H
GSM335556	CRC	NA	Tumor	MSS	GSE13294	GPL570	0.0035	MSS	MSS	MSS
GSM335562	CRC	NA	Tumor	MSI-H	GSE13294	GPL570	0.6294	MSI-H	MSI-H	MSI-H
GSM877138	CRC	NA	Tumor	MSI-H	GSE35896	GPL570	0.2083	MSS	MSI-H	MSI-H
GSM971973	CRC	II	Tumor	MSS	GSE39582	GPL570	0.0983	MSS	MSS	MSI-H
GSM972426	CRC	II	Tumor	MSS	GSE39582	GPL570	0.0089	MSS	MSS	MSI-H
GSM972297	CRC	I	Tumor	MSS	GSE39582	GPL570	0.0851	MSS	MSS	MSI-H
GSM452172	CRC	NA	Tumor	MSS	GSE18088	GPL570	0.0351	MSS	MSS	MSI-H
GSM335607	CRC	NA	Tumor	MSS	GSE13294	GPL570	0.2285	MSS	MSS	MSI-H
GSM680189	CRC	NA	Tumor	MSI-H	GSE27544	GPL13158	0.4148	MSI-H	MSS	MSI-H
GSM2440416	CRC	II	Tumor	MSI-H	GSE92921	GPL570	0.901	MSI-H	MSI-H	MSS
GSM972348	CRC	II	Tumor	MSS	GSE39582	GPL570	0.0181	MSS	MSS	MSS
GSM972367	CRC	III	Tumor	MSS	GSE39582	GPL570	0.004	MSS	MSS	MSI-H
GSM712427	CRC	III	Tumor	MSS	GSE24550	GPL5175	0.0028	MSS	MSS	MSS
GSM972257	CRC	II	Tumor	MSS	GSE39582	GPL570	0.0075	MSS	MSS	MSS
GSM1949489	CRC	II	Tumor	MSS	GSE75316	GPL570	0.0011	MSS	MSS	MSI-H
GSM972392	CRC	II	Tumor	MSS	GSE39582	GPL570	0.0029	MSS	MSS	MSS
GSM971959	CRC	II	Tumor	MSS	GSE39582	GPL570	0.1446	MSS	MSI-H	MSI-H
GSM972385	CRC	II	Tumor	MSS	GSE39582	GPL570	0.0115	MSS	MSS	MSI-H
GSM972308	CRC	III	Tumor	MSS	GSE39582	GPL570	0.6152	MSI-H	MSS	MSI-H
GSM452198	CRC	NA	Tumor	MSS	GSE18088	GPL570	0.0086	MSS	MSS	MSI-H
GSM335535	CRC	NA	Tumor	MSS	GSE13294	GPL570	0.0102	MSS	MSS	MSS
GSM972022	CRC	III	Tumor	MSS	GSE39582	GPL570	0.0029	MSS	MSS	MSI-H
GSM1949449	CRC	III	Tumor	MSS	GSE75316	GPL570	0.0026	MSS	MSS	MSI-H
GSM972150	CRC	III	Tumor	MSS	GSE39582	GPL570	0.0021	MSS	MSS	MSI-H
GSM335659	CRC	NA	Tumor	MSI-H	GSE13294	GPL570	0.9126	MSI-H	MSI-H	MSI-H
GSM972230	CRC	III	Tumor	MSS	GSE39582	GPL570	0.0024	MSS	MSS	MSS
GSM327328	CRC	NA	Tumor	MSS	GSE13067	GPL570	0.0369	MSS	MSI-H	MSI-H
GSM712450	CRC	II	Tumor	MSI-H	GSE24550	GPL5175	0.6292	MSI-H	MSI-H	MSI-H
GSM972162	CRC	III	Tumor	MSS	GSE39582	GPL570	0.02	MSS	MSS	MSI-H
GSM972237	CRC	I	Tumor	MSS	GSE39582	GPL570	0.0029	MSS	MSS	MSS
GSM972474	CRC	III	Tumor	MSS	GSE39582	GPL570	0.0158	MSS	MSS	MSI-H
GSM327330	CRC	NA	Tumor	MSS	GSE13067	GPL570	0.0816	MSS	MSS	MSI-H
GSM327331	CRC	NA	Tumor	MSI-H	GSE13067	GPL570	0.5567	MSI-H	MSI-H	MSI-H
GSM335560	CRC	NA	Tumor	MSI-H	GSE13294	GPL570	0.9014	MSI-H	MSI-H	MSI-H
GSM335623	CRC	NA	Tumor	MSI-H	GSE13294	GPL570	0.9401	MSI-H	MSI-H	MSI-H
GSM972040	CRC	II	Tumor	MSS	GSE39582	GPL570	0.0013	MSS	MSS	MSS
GSM335572	CRC	NA	Tumor	MSS	GSE13294	GPL570	0.0536	MSS	MSS	MSI-H
GSM972111	CRC	III	Tumor	MSS	GSE39582	GPL570	0.0117	MSS	MSS	MSI-H
GSM972349	CRC	III	Tumor	MSS	GSE39582	GPL570	0.3654	MSI-H	MSI-H	MSI-H
GSM972034	CRC	II	Tumor	MSS	GSE39582	GPL570	0.0033	MSS	MSI-H	MSI-H
GSM452200	CRC	NA	Tumor	MSI-H	GSE18088	GPL570	0.0018	MSS	MSS	MSI-H
GSM877168	CRC	NA	Tumor	MSS	GSE35896	GPL570	0.0116	MSS	MSS	MSS
GSM2440422	CRC	II	Tumor	MSS	GSE92921	GPL570	0.0034	MSS	MSS	MSS
GSM335550	CRC	NA	Tumor	MSS	GSE13294	GPL570	0.0388	MSS	MSS	MSI-H
GSM335523	CRC	NA	Tumor	MSS	GSE13294	GPL570	0.1168	MSS	MSS	MSI-H
GSM327327	CRC	NA	Tumor	MSS	GSE13067	GPL570	0.1673	MSS	MSI-H	MSI-H
GSM971987	CRC	II	Tumor	MSS	GSE39582	GPL570	0.0129	MSS	MSS	MSI-H
GSM712438	CRC	III	Tumor	MSS	GSE24550	GPL5175	0.005	MSS	MSS	MSS
GSM971981	CRC	II	Tumor	MSI-H	GSE39582	GPL570	0.9276	MSI-H	MSI-H	MSI-H
GSM2440393	CRC	III	Tumor	MSS	GSE92921	GPL570	0.005	MSS	MSS	MSS
GSM972250	CRC	III	Tumor	MSS	GSE39582	GPL570	0.0011	MSS	MSS	MSS
GSM712449	CRC	II	Tumor	MSS	GSE24550	GPL5175	0.0341	MSS	MSS	MSS
GSM972164	CRC	III	Tumor	MSS	GSE39582	GPL570	0.0025	MSS	MSS	MSS
GSM712408	CRC	II	Tumor	MSS	GSE24550	GPL5175	0.0134	MSS	MSS	MSS
GSM972321	CRC	III	Tumor	MSS	GSE39582	GPL570	0.0048	MSS	MSS	MSS
GSM972191	CRC	III	Tumor	MSS	GSE39582	GPL570	0.01	MSS	MSS	MSI-H
GSM452199	CRC	NA	Tumor	MSS	GSE18088	GPL570	0.035	MSS	MSS	MSI-H
GSM972175	CRC	III	Tumor	MSS	GSE39582	GPL570	0.0031	MSS	MSS	MSS
GSM877144	CRC	NA	Tumor	MSS	GSE35896	GPL570	0.878	MSI-H	MSI-H	MSI-H
GSM971970	CRC	I	Tumor	MSI-H	GSE39582	GPL570	0.4835	MSI-H	MSI-H	MSI-H
GSM972471	CRC	I	Tumor	MSI-H	GSE39582	GPL570	0.8352	MSI-H	MSI-H	MSI-H
GSM972382	CRC	II	Tumor	MSS	GSE39582	GPL570	0.0017	MSS	MSS	MSI-H
GSM452169	CRC	NA	Tumor	MSI-H	GSE18088	GPL570	0.9868	MSI-H	MSI-H	MSI-H
GSM972220	CRC	III	Tumor	MSI-H	GSE39582	GPL570	0.9329	MSI-H	MSI-H	MSI-H
GSM972337	CRC	III	Tumor	MSI-H	GSE39582	GPL570	0.8739	MSI-H	MSI-H	MSI-H
GSM1949451	CRC	II	Tumor	MSI-H	GSE75316	GPL570	0.4428	MSI-H	MSI-H	MSI-H
GSM1949488	CRC	II	Tumor	MSI-H	GSE75316	GPL570	0.3508	MSI-H	MSI-H	MSI-H
GSM1949470	CRC	III	Tumor	MSS	GSE75316	GPL570	0.0094	MSS	MSS	MSI-H
GSM335661	CRC	NA	Tumor	MSI-H	GSE13294	GPL570	0.2142	MSS	MSI-H	MSI-H
GSM335585	CRC	NA	Tumor	MSI-H	GSE13294	GPL570	0.9052	MSI-H	MSI-H	MSI-H
GSM972305	CRC	III	Tumor	MSI-H	GSE39582	GPL570	0.5052	MSI-H	MSI-H	MSI-H
GSM1949496	CRC	IV	Tumor	MSS	GSE75316	GPL570	0.0696	MSS	MSS	MSI-H
GSM335642	CRC	NA	Tumor	MSI-H	GSE13294	GPL570	0.5455	MSI-H	MSI-H	MSI-H
GSM972118	CRC	III	Tumor	MSS	GSE39582	GPL570	0.0188	MSS	MSS	MSI-H
GSM327350	CRC	NA	Tumor	MSS	GSE13067	GPL570	0.0058	MSS	MSS	MSI-H
GSM972226	CRC	II	Tumor	MSI-H	GSE39582	GPL570	0.6851	MSI-H	MSI-H	MSI-H
GSM335640	CRC	NA	Tumor	MSI-H	GSE13294	GPL570	0.9356	MSI-H	MSI-H	MSI-H
GSM877165	CRC	NA	Tumor	MSS	GSE35896	GPL570	0.0118	MSS	MSS	MSI-H
GSM971985	CRC	NA	Tumor	MSS	GSE39582	GPL570	0.0815	MSS	MSS	MSI-H
GSM327339	CRC	NA	Tumor	MSS	GSE13067	GPL570	0.1487	MSS	MSS	MSI-H
GSM971969	CRC	I	Tumor	MSI-H	GSE39582	GPL570	0.3419	MSI-H	MSI-H	MSI-H
GSM972166	CRC	III	Tumor	MSS	GSE39582	GPL570	0.0019	MSS	MSS	MSI-H
GSM972469	CRC	I	Tumor	MSS	GSE39582	GPL570	0.0028	MSS	MSS	MSI-H
GSM972216	CRC	IV	Tumor	MSS	GSE39582	GPL570	0.0016	MSS	MSS	MSS
GSM972501	CRC	III	Tumor	MSS	GSE39582	GPL570	0.0087	MSS	MSS	MSS
GSM2440409	CRC	II	Tumor	MSS	GSE92921	GPL570	0.0962	MSS	MSS	MSS
GSM327319	CRC	NA	Tumor	MSS	GSE13067	GPL570	0.0081	MSS	MSS	MSI-H
GSM877160	CRC	NA	Tumor	MSS	GSE35896	GPL570	0.0037	MSS	MSS	MSS
GSM972395	CRC	III	Tumor	MSS	GSE39582	GPL570	0.0034	MSS	MSS	MSS
GSM2440431	CRC	III	Tumor	MSS	GSE92921	GPL570	0.0794	MSS	MSS	MSS
GSM972313	CRC	I	Tumor	MSS	GSE39582	GPL570	0.0034	MSS	MSS	MSS
GSM335644	CRC	NA	Tumor	MSI-H	GSE13294	GPL570	0.9294	MSI-H	MSI-H	MSI-H
GSM972390	CRC	III	Tumor	MSI-H	GSE39582	GPL570	0.3951	MSI-H	MSI-H	MSI-H
GSM972144	CRC	II	Tumor	MSS	GSE39582	GPL570	0.0014	MSS	MSS	MSI-H
GSM972456	CRC	II	Tumor	MSS	GSE39582	GPL570	0.0015	MSS	MSS	MSS
GSM972147	CRC	II	Tumor	MSS	GSE39582	GPL570	0.003	MSS	MSS	MSS
GSM680183	CRC	NA	Tumor	MSS	GSE27544	GPL13158	0.0294	MSS	MSS	MSI-H
GSM971995	CRC	II	Tumor	MSS	GSE39582	GPL570	0.0058	MSS	MSS	MSI-H
GSM452158	CRC	NA	Tumor	MSS	GSE18088	GPL570	0.0187	MSS	MSS	MSI-H
GSM972093	CRC	II	Tumor	MSS	GSE39582	GPL570	0.0013	MSS	MSS	MSI-H
GSM972449	CRC	III	Tumor	MSS	GSE39582	GPL570	0.0047	MSS	MSS	MSI-H
GSM2440428	CRC	III	Tumor	MSS	GSE92921	GPL570	0.0244	MSS	MSS	MSS
GSM2440432	CRC	III	Tumor	MSS	GSE92921	GPL570	0.0408	MSS	MSS	MSS
GSM335533	CRC	NA	Tumor	MSS	GSE13294	GPL570	0.0213	MSS	MSS	MSI-H
GSM712401	CRC	II	Tumor	MSI-H	GSE24550	GPL5175	0.9179	MSI-H	MSI-H	MSI-H
GSM972089	CRC	II	Tumor	MSS	GSE39582	GPL570	0.0909	MSS	MSS	MSI-H
GSM972255	CRC	II	Tumor	MSS	GSE39582	GPL570	0.0051	MSS	MSS	MSI-H
GSM972417	CRC	II	Tumor	MSS	GSE39582	GPL570	0.0027	MSS	MSS	MSS
GSM327295	CRC	NA	Tumor	MSS	GSE13067	GPL570	0.0078	MSS	MSS	MSS
GSM1949471	CRC	II	Tumor	MSS	GSE75316	GPL570	0.2737	MSS	MSS	MSI-H
GSM877147	CRC	NA	Tumor	MSS	GSE35896	GPL570	0.6317	MSI-H	MSS	MSI-H
GSM327329	CRC	NA	Tumor	MSS	GSE13067	GPL570	0.0203	MSS	MSS	MSI-H
GSM972155	CRC	III	Tumor	MSS	GSE39582	GPL570	0.0056	MSS	MSS	MSI-H
GSM972242	CRC	I	Tumor	MSS	GSE39582	GPL570	0.026	MSS	MSS	MSI-H
GSM335567	CRC	NA	Tumor	MSS	GSE13294	GPL570	0.0064	MSS	MSS	MSI-H
GSM972495	CRC	III	Tumor	MSS	GSE39582	GPL570	0.002	MSS	MSS	MSS
GSM877162	CRC	NA	Tumor	MSI-H	GSE35896	GPL570	0.9022	MSI-H	MSI-H	MSI-H
GSM1949453	CRC	III	Tumor	MSS	GSE75316	GPL570	0.0458	MSS	MSS	MSI-H
GSM1523966	STAD	III	Tumor	MSS	GSE62254	GPL570	0.0688	MSS	MSS	MSI-H
GSM1523855	STAD	I	Tumor	MSS	GSE62254	GPL570	0.0673	MSS	MSS	MSI-H
GSM1524042	STAD	III	Tumor	MSS	GSE62254	GPL570	0.0197	MSS	MSS	MSI-H
GSM1523782	STAD	I	Tumor	MSS	GSE62254	GPL570	0.5962	MSS	MSS	MSI-H
GSM1523876	STAD	II	Tumor	MSI-H	GSE62254	GPL570	0.9693	MSI-H	MSI-H	MSI-H
GSM1523777	STAD	I	Tumor	MSS	GSE62254	GPL570	0.0383	MSS	MSS	MSI-H
GSM1523810	STAD	II	Tumor	MSI-H	GSE62254	GPL570	0.4387	MSS	MSI-H	MSI-H
GSM1524019	STAD	III	Tumor	MSS	GSE62254	GPL570	0.0753	MSS	MSS	MSI-H
GSM350432	STAD	NA	Tumor	MSS	GSE13911	GPL570	0.1374	MSS	MSS	MSS
GSM350443	STAD	NA	Tumor	MSS	GSE13911	GPL570	0.0095	MSS	MSS	MSS
GSM1523828	STAD	II	Tumor	MSS	GSE62254	GPL570	0.138	MSS	MSS	MSI-H
GSM1523957	STAD	III	Tumor	MSS	GSE62254	GPL570	0.3383	MSS	MSI-H	MSI-H
GSM1523807	STAD	II	Tumor	MSS	GSE62254	GPL570	0.0602	MSS	MSS	MSI-H
GSM1523870	STAD	II	Tumor	MSI-H	GSE62254	GPL570	0.622	MSS	MSI-H	MSI-H
GSM1523932	STAD	III	Tumor	MSS	GSE62254	GPL570	0.0489	MSS	MSS	MSI-H
GSM1524027	STAD	III	Tumor	MSS	GSE62254	GPL570	0.0997	MSS	MSS	MSI-H
GSM1523974	STAD	II	Tumor	MSS	GSE62254	GPL570	0.1073	MSS	MSS	MSI-H
GSM1523924	STAD	II	Tumor	MSS	GSE62254	GPL570	0.08	MSS	MSS	MSI-H
GSM1524058	STAD	III	Tumor	MSS	GSE62254	GPL570	0.1253	MSS	MSI-H	MSI-H
GSM1524048	STAD	II	Tumor	MSI-H	GSE62254	GPL570	0.9395	MSI-H	MSI-H	MSI-H
GSM1524005	STAD	II	Tumor	MSS	GSE62254	GPL570	0.0422	MSS	MSS	MSI-H
GSM1523858	STAD	IV	Tumor	MSS	GSE62254	GPL570	0.0353	MSS	MSS	MSI-H
GSM1523853	STAD	III	Tumor	MSS	GSE62254	GPL570	0.0621	MSS	MSS	MSI-H
GSM1524025	STAD	III	Tumor	MSI-H	GSE62254	GPL570	0.8484	MSI-H	MSI-H	MSI-H
GSM1523860	STAD	II	Tumor	MSI-H	GSE62254	GPL570	0.9595	MSI-H	MSI-H	MSI-H
GSM1523943	STAD	IV	Tumor	MSS	GSE62254	GPL570	0.4124	MSS	MSS	MSI-H
GSM1524034	STAD	IV	Tumor	MSS	GSE62254	GPL570	0.0754	MSS	MSS	MSI-H
GSM1523745	STAD	III	Tumor	MSS	GSE62254	GPL570	0.1428	MSS	MSI-H	MSI-H
GSM1523890	STAD	III	Tumor	MSS	GSE62254	GPL570	0.2148	MSS	MSS	MSI-H
GSM1523986	STAD	II	Tumor	MSS	GSE62254	GPL570	0.1847	MSS	MSS	MSI-H
GSM1523830	STAD	III	Tumor	MSI-H	GSE62254	GPL570	0.9729	MSI-H	MSI-H	MSI-H
GSM1523784	STAD	II	Tumor	MSS	GSE62254	GPL570	0.0402	MSS	MSS	MSI-H
GSM1524054	STAD	III	Tumor	MSI-H	GSE62254	GPL570	0.8499	MSI-H	MSI-H	MSI-H
GSM1523910	STAD	III	Tumor	MSI-H	GSE62254	GPL570	0.9609	MSI-H	MSI-H	MSI-H
GSM1524047	STAD	III	Tumor	MSS	GSE62254	GPL570	0.4144	MSS	MSI-H	MSI-H
GSM1523934	STAD	III	Tumor	MSS	GSE62254	GPL570	0.0311	MSS	MSS	MSI-H
GSM1523897	STAD	II	Tumor	MSS	GSE62254	GPL570	0.0475	MSS	MSS	MSI-H
GSM1523866	STAD	III	Tumor	MSS	GSE62254	GPL570	0.0323	MSS	MSS	MSI-H
GSM1523829	STAD	I	Tumor	MSS	GSE62254	GPL570	0.0402	MSS	MSS	MSI-H
GSM1523823	STAD	II	Tumor	MSI-H	GSE62254	GPL570	0.9179	MSI-H	MSI-H	MSI-H
GSM1523877	STAD	III	Tumor	MSI-H	GSE62254	GPL570	0.0499	MSS	MSS	MSI-H
GSM1523892	STAD	III	Tumor	MSS	GSE62254	GPL570	0.1394	MSS	MSI-H	MSI-H
GSM1523778	STAD	III	Tumor	MSS	GSE62254	GPL570	0.0875	MSS	MSS	MSI-H
GSM350475	STAD	NA	Normal	MSS	GSE13911	GPL570	0.1745	MSS	MSS	MSS
GSM1523942	STAD	II	Tumor	MSS	GSE62254	GPL570	0.1265	MSS	MSS	MSI-H
GSM1523960	STAD	III	Tumor	MSS	GSE62254	GPL570	0.0222	MSS	MSS	MSI-H
GSM1523774	STAD	III	Tumor	MSS	GSE62254	GPL570	0.0425	MSS	MSS	MSI-H
GSM1524068	STAD	III	Tumor	MSI-H	GSE62254	GPL570	0.9417	MSI-H	MSI-H	MSI-H
GSM1523894	STAD	II	Tumor	MSS	GSE62254	GPL570	0.2366	MSS	MSS	MSI-H
GSM1523796	STAD	III	Tumor	MSS	GSE62254	GPL570	0.0979	MSS	MSS	MSI-H
GSM1523926	STAD	III	Tumor	MSS	GSE62254	GPL570	0.4698	MSS	MSS	MSI-H
GSM1523899	STAD	I	Tumor	MSI-H	GSE62254	GPL570	0.0552	MSS	MSS	MSI-H
GSM1523746	STAD	III	Tumor	MSS	GSE62254	GPL570	0.1089	MSS	MSS	MSI-H
GSM1523936	STAD	III	Tumor	MSS	GSE62254	GPL570	0.0368	MSS	MSS	MSI-H
GSM350471	STAD	NA	Tumor	MSI-H	GSE13911	GPL570	0.7515	MSI-H	MSI-H	MSS
GSM350457	STAD	NA	Tumor	MSI-H	GSE13911	GPL570	0.7179	MSI-H	MSI-H	MSS
GSM1523992	STAD	III	Tumor	MSI-H	GSE62254	GPL570	0.5255	MSS	MSI-H	MSI-H
GSM350422	STAD	NA	Tumor	MSI-H	GSE13911	GPL570	0.1437	MSS	MSI-H	MSS
GSM1523946	STAD	II	Tumor	MSS	GSE62254	GPL570	0.0781	MSS	MSS	MSI-H
GSM1523958	STAD	III	Tumor	MSS	GSE62254	GPL570	0.0613	MSS	MSS	MSI-H
GSM1523793	STAD	II	Tumor	MSS	GSE62254	GPL570	0.1414	MSS	MSI-H	MSI-H
GSM1523772	STAD	IV	Tumor	MSS	GSE62254	GPL570	0.0643	MSS	MSS	MSI-H
GSM350431	STAD	NA	Tumor	MSI-H	GSE13911	GPL570	0.0232	MSS	MSS	MSS
GSM350415	STAD	NA	Tumor	MSI-H	GSE13911	GPL570	0.5439	MSS	MSI-H	MSS
GSM1523799	STAD	II	Tumor	MSS	GSE62254	GPL570	0.0319	MSS	MSS	MSI-H
GSM1523964	STAD	III	Tumor	MSI-H	GSE62254	GPL570	0.9835	MSI-H	MSI-H	MSI-H
GSM1524053	STAD	II	Tumor	MSI-H	GSE62254	GPL570	0.2972	MSS	MSI-H	MSI-H
GSM350445	STAD	NA	Tumor	MSI-H	GSE13911	GPL570	0.6952	MSI-H	MSI-H	MSS
GSM350449	STAD	NA	Tumor	MSS	GSE13911	GPL570	0.0086	MSS	MSS	MSS
GSM1523953	STAD	III	Tumor	MSS	GSE62254	GPL570	0.0211	MSS	MSS	MSI-H
GSM1524023	STAD	IV	Tumor	MSS	GSE62254	GPL570	0.0898	MSS	MSS	MSI-H
GSM1523984	STAD	II	Tumor	MSS	GSE62254	GPL570	0.1231	MSS	MSS	MSI-H
GSM1523977	STAD	III	Tumor	MSS	GSE62254	GPL570	0.0377	MSS	MSS	MSI-H
GSM1524071	STAD	III	Tumor	MSS	GSE62254	GPL570	0.2569	MSS	MSI-H	MSI-H
GSM1523857	STAD	III	Tumor	MSS	GSE62254	GPL570	0.0556	MSS	MSS	MSI-H
GSM1523978	STAD	III	Tumor	MSS	GSE62254	GPL570	0.0643	MSS	MSS	MSI-H
GSM1523833	STAD	III	Tumor	MSI-H	GSE62254	GPL570	0.1269	MSS	MSS	MSI-H
GSM350454	STAD	NA	Normal	MSS	GSE13911	GPL570	0.0329	MSS	MSS	MSS
GSM1523950	STAD	II	Tumor	MSS	GSE62254	GPL570	0.2662	MSS	MSS	MSI-H
GSM1523859	STAD	III	Tumor	MSS	GSE62254	GPL570	0.0316	MSS	MSS	MSI-H
GSM1523881	STAD	III	Tumor	MSS	GSE62254	GPL570	0.0995	MSS	MSS	MSI-H
GSM350434	STAD	NA	Tumor	MSI-H	GSE13911	GPL570	0.2314	MSS	MSI-H	MSS
GSM1523945	STAD	IV	Tumor	MSI-H	GSE62254	GPL570	0.1746	MSS	MSS	MSI-H
GSM1524030	STAD	IV	Tumor	MSS	GSE62254	GPL570	0.0363	MSS	MSS	MSI-H
GSM1523965	STAD	I	Tumor	MSS	GSE62254	GPL570	0.1255	MSS	MSS	MSI-H
GSM1523836	STAD	III	Tumor	MSS	GSE62254	GPL570	0.0769	MSS	MSS	MSI-H
GSM1523775	STAD	II	Tumor	MSI-H	GSE62254	GPL570	0.7617	MSI-H	MSI-H	MSI-H
GSM1524016	STAD	III	Tumor	MSS	GSE62254	GPL570	0.0734	MSS	MSS	MSI-H
GSM1523931	STAD	III	Tumor	MSS	GSE62254	GPL570	0.0913	MSS	MSI-H	MSI-H
GSM1523923	STAD	II	Tumor	MSS	GSE62254	GPL570	0.2318	MSS	MSS	MSI-H
GSM1524009	STAD	III	Tumor	MSS	GSE62254	GPL570	0.1475	MSS	MSS	MSI-H
GSM1523994	STAD	I	Tumor	MSS	GSE62254	GPL570	0.0936	MSS	MSS	MSI-H
GSM1523949	STAD	IV	Tumor	MSS	GSE62254	GPL570	0.0486	MSS	MSS	MSI-H
GSM1523999	STAD	I	Tumor	MSS	GSE62254	GPL570	0.0621	MSS	MSS	MSI-H
GSM1523771	STAD	III	Tumor	MSS	GSE62254	GPL570	0.0948	MSS	MSS	MSI-H
GSM350428	STAD	NA	Normal	MSS	GSE13911	GPL570	0.0698	MSS	MSS	MSS
GSM1523938	STAD	IV	Tumor	MSS	GSE62254	GPL570	0.0396	MSS	MSS	MSI-H
GSM1524040	STAD	III	Tumor	MSS	GSE62254	GPL570	0.0602	MSS	MSS	MSI-H
GSM1523851	STAD	III	Tumor	MSI-H	GSE62254	GPL570	0.9593	MSI-H	MSI-H	MSI-H
GSM1523991	STAD	II	Tumor	MSS	GSE62254	GPL570	0.1452	MSS	MSS	MSI-H
GSM1523889	STAD	I	Tumor	MSS	GSE62254	GPL570	0.202	MSS	MSS	MSI-H
GSM1523887	STAD	II	Tumor	MSS	GSE62254	GPL570	0.3752	MSS	MSI-H	MSI-H
GSM1523874	STAD	II	Tumor	MSS	GSE62254	GPL570	0.0541	MSS	MSS	MSI-H
GSM1523879	STAD	II	Tumor	MSS	GSE62254	GPL570	0.0477	MSS	MSS	MSI-H
GSM1523883	STAD	III	Tumor	MSS	GSE62254	GPL570	0.0607	MSS	MSS	MSI-H
GSM1523768	STAD	III	Tumor	MSS	GSE62254	GPL570	0.0791	MSS	MSS	MSI-H
GSM1523925	STAD	III	Tumor	MSS	GSE62254	GPL570	0.0277	MSS	MSS	MSI-H
GSM1524062	STAD	III	Tumor	MSS	GSE62254	GPL570	0.036	MSS	MSS	MSI-H
GSM1524001	STAD	II	Tumor	MSS	GSE62254	GPL570	0.0285	MSS	MSS	MSI-H
GSM1523821	STAD	II	Tumor	MSI-H	GSE62254	GPL570	0.87	MSI-H	MSI-H	MSI-H
GSM1524046	STAD	III	Tumor	MSS	GSE62254	GPL570	0.0799	MSS	MSS	MSI-H
GSM1523800	STAD	II	Tumor	MSI-H	GSE62254	GPL570	0.7994	MSI-H	MSI-H	MSI-H
GSM1523818	STAD	IV	Tumor	MSS	GSE62254	GPL570	0.4018	MSS	MSS	MSI-H
GSM1523975	STAD	IV	Tumor	MSS	GSE62254	GPL570	0.0505	MSS	MSS	MSI-H
GSM1523976	STAD	III	Tumor	MSS	GSE62254	GPL570	0.0562	MSS	MSS	MSI-H
GSM1523848	STAD	II	Tumor	MSS	GSE62254	GPL570	0.1999	MSS	MSS	MSI-H
GSM1523867	STAD	NA	Tumor	MSS	GSE62254	GPL570	0.2138	MSS	MSS	MSI-H
GSM1523791	STAD	II	Tumor	MSI-H	GSE62254	GPL570	0.9299	MSI-H	MSI-H	MSI-H
GSM1523882	STAD	III	Tumor	MSS	GSE62254	GPL570	0.0527	MSS	MSS	MSI-H
GSM1523820	STAD	III	Tumor	MSS	GSE62254	GPL570	0.031	MSS	MSS	MSI-H
GSM1523981	STAD	II	Tumor	MSS	GSE62254	GPL570	0.1022	MSS	MSS	MSI-H
GSM1523895	STAD	III	Tumor	MSS	GSE62254	GPL570	0.0996	MSS	MSS	MSI-H
GSM1523832	STAD	III	Tumor	MSS	GSE62254	GPL570	0.0759	MSS	MSS	MSI-H
GSM350458	STAD	NA	Normal	MSS	GSE13911	GPL570	0.0348	MSS	MSI-H	MSS
GSM1523929	STAD	II	Tumor	MSI-H	GSE62254	GPL570	0.9382	MSI-H	MSI-H	MSI-H
GSM350430	STAD	NA	Normal	MSS	GSE13911	GPL570	0.0248	MSS	MSS	MSS
GSM1523909	STAD	II	Tumor	MSI-H	GSE62254	GPL570	0.9553	MSI-H	MSI-H	MSI-H
GSM350423	STAD	NA	Tumor	MSS	GSE13911	GPL570	0.0255	MSS	MSS	MSS
GSM350459	STAD	NA	Tumor	MSS	GSE13911	GPL570	0.038	MSS	MSS	MSS
GSM1523852	STAD	III	Tumor	MSS	GSE62254	GPL570	0.1208	MSS	MSS	MSI-H
GSM1523783	STAD	III	Tumor	MSS	GSE62254	GPL570	0.1535	MSS	MSS	MSI-H
GSM1523792	STAD	II	Tumor	MSS	GSE62254	GPL570	0.0446	MSS	MSS	MSI-H
GSM350469	STAD	NA	Normal	MSS	GSE13911	GPL570	0.0234	MSS	MSS	MSS
GSM1523968	STAD	IV	Tumor	MSS	GSE62254	GPL570	0.0236	MSS	MSS	MSI-H
GSM1523985	STAD	II	Tumor	MSS	GSE62254	GPL570	0.0458	MSS	MSI-H	MSI-H
GSM1523835	STAD	II	Tumor	MSS	GSE62254	GPL570	0.0348	MSS	MSS	MSI-H
GSM350412	STAD	NA	Normal	MSS	GSE13911	GPL570	0.1588	MSS	MSS	MSS
GSM1523997	STAD	III	Tumor	MSS	GSE62254	GPL570	0.2941	MSS	MSS	MSI-H
GSM350425	STAD	NA	Tumor	MSS	GSE13911	GPL570	0.0418	MSS	MSS	MSS
GSM1523884	STAD	IV	Tumor	MSS	GSE62254	GPL570	0.0904	MSS	MSI-H	MSI-H
GSM1523837	STAD	II	Tumor	MSS	GSE62254	GPL570	0.0254	MSS	MSS	MSI-H
GSM1523920	STAD	III	Tumor	MSS	GSE62254	GPL570	0.0617	MSS	MSS	MSI-H
GSM1524036	STAD	III	Tumor	MSS	GSE62254	GPL570	0.2232	MSS	MSS	MSI-H
GSM1523871	STAD	II	Tumor	MSI-H	GSE62254	GPL570	0.8526	MSI-H	MSI-H	MSI-H
GSM350476	STAD	NA	Tumor	MSS	GSE13911	GPL570	0.0261	MSS	MSS	MSS
GSM1523805	STAD	III	Tumor	MSS	GSE62254	GPL570	0.2951	MSS	MSS	MSI-H
GSM350416	STAD	NA	Tumor	MSI-H	GSE13911	GPL570	0.2175	MSS	MSI-H	MSS
GSM350421	STAD	NA	Normal	MSS	GSE13911	GPL570	0.0277	MSS	MSS	MSS
GSM1523776	STAD	II	Tumor	MSI-H	GSE62254	GPL570	0.9522	MSI-H	MSI-H	MSI-H
GSM1524059	STAD	III	Tumor	MSS	GSE62254	GPL570	0.0914	MSS	MSS	MSI-H
GSM1523896	STAD	III	Tumor	MSS	GSE62254	GPL570	0.0201	MSS	MSS	MSI-H
GSM1523927	STAD	III	Tumor	MSS	GSE62254	GPL570	0.0851	MSS	MSS	MSI-H
GSM350440	STAD	NA	Tumor	MSS	GSE13911	GPL570	0.0389	MSS	MSS	MSS
GSM1524006	STAD	IV	Tumor	MSS	GSE62254	GPL570	0.0394	MSS	MSS	MSI-H
GSM1523901	STAD	II	Tumor	MSI-H	GSE62254	GPL570	0.9141	MSI-H	MSI-H	MSI-H
GSM1524035	STAD	IV	Tumor	MSS	GSE62254	GPL570	0.0472	MSS	MSS	MSI-H
GSM350464	STAD	NA	Normal	MSS	GSE13911	GPL570	0.027	MSS	MSS	MSS
GSM1524026	STAD	III	Tumor	MSS	GSE62254	GPL570	0.033	MSS	MSS	MSI-H
GSM350451	STAD	NA	Tumor	MSI-H	GSE13911	GPL570	0.533	MSS	MSI-H	MSI-H
GSM1523993	STAD	III	Tumor	MSS	GSE62254	GPL570	0.0677	MSS	MSS	MSI-H
GSM1523930	STAD	II	Tumor	MSS	GSE62254	GPL570	0.0902	MSS	MSS	MSI-H
GSM350450	STAD	NA	Normal	MSS	GSE13911	GPL570	0.042	MSS	MSS	MSS
GSM1523839	STAD	II	Tumor	MSS	GSE62254	GPL570	0.0626	MSS	MSS	MSI-H
GSM1523814	STAD	II	Tumor	MSS	GSE62254	GPL570	0.0564	MSS	MSS	MSI-H
GSM1523868	STAD	II	Tumor	MSI-H	GSE62254	GPL570	0.2824	MSS	MSS	MSI-H
GSM1523744	STAD	II	Tumor	MSI-H	GSE62254	GPL570	0.9588	MSI-H	MSI-H	MSI-H
GSM1523840	STAD	II	Tumor	MSS	GSE62254	GPL570	0.0273	MSS	MSS	MSI-H
GSM350448	STAD	NA	Normal	MSS	GSE13911	GPL570	0.0198	MSS	MSS	MSS
GSM350453	STAD	NA	Tumor	MSS	GSE13911	GPL570	0.025	MSS	MSS	MSS
GSM350474	STAD	NA	Tumor	MSS	GSE13911	GPL570	0.038	MSS	MSI-H	MSS
GSM1524069	STAD	III	Tumor	MSI-H	GSE62254	GPL570	0.9158	MSI-H	MSI-H	MSI-H
GSM1524022	STAD	IV	Tumor	MSS	GSE62254	GPL570	0.0355	MSS	MSS	MSI-H
GSM1523789	STAD	III	Tumor	MSS	GSE62254	GPL570	0.0659	MSS	MSS	MSI-H
GSM1523891	STAD	II	Tumor	MSS	GSE62254	GPL570	0.0553	MSS	MSS	MSI-H
GSM1524013	STAD	II	Tumor	MSS	GSE62254	GPL570	0.1472	MSS	MSS	MSI-H
GSM1523903	STAD	III	Tumor	MSS	GSE62254	GPL570	0.2146	MSS	MSI-H	MSI-H
GSM350470	STAD	NA	Tumor	MSI-H	GSE13911	GPL570	0.6481	MSI-H	MSI-H	MSS
GSM350452	STAD	NA	Normal	MSS	GSE13911	GPL570	0.0236	MSS	MSS	MSS
GSM1523811	STAD	II	Tumor	MSI-H	GSE62254	GPL570	0.7594	MSI-H	MSI-H	MSI-H
GSM1524037	STAD	II	Tumor	MSS	GSE62254	GPL570	0.0881	MSS	MSS	MSI-H
GSM1523822	STAD	III	Tumor	MSI-H	GSE62254	GPL570	0.4668	MSS	MSI-H	MSI-H
GSM350477	STAD	NA	Normal	MSS	GSE13911	GPL570	0.0305	MSS	MSS	MSS
GSM1523940	STAD	III	Tumor	MSS	GSE62254	GPL570	0.1043	MSS	MSS	MSI-H
GSM1523797	STAD	II	Tumor	MSS	GSE62254	GPL570	0.2817	MSS	MSS	MSI-H
GSM1523804	STAD	II	Tumor	MSS	GSE62254	GPL570	0.1022	MSS	MSS	MSI-H
GSM350463	STAD	NA	Tumor	MSS	GSE13911	GPL570	0.0293	MSS	MSS	MSS
GSM1523944	STAD	II	Tumor	MSS	GSE62254	GPL570	0.1409	MSS	MSS	MSI-H
GSM350418	STAD	NA	Tumor	MSI-H	GSE13911	GPL570	0.8505	MSI-H	MSI-H	MSI-H
GSM1523996	STAD	II	Tumor	MSI-H	GSE62254	GPL570	0.0499	MSS	MSI-H	MSI-H
GSM1523959	STAD	II	Tumor	MSS	GSE62254	GPL570	0.0719	MSS	MSS	MSI-H
GSM1524044	STAD	II	Tumor	MSS	GSE62254	GPL570	0.076	MSS	MSS	MSI-H
GSM1523898	STAD	I	Tumor	MSS	GSE62254	GPL570	0.1224	MSS	MSS	MSI-H
GSM1524055	STAD	II	Tumor	MSS	GSE62254	GPL570	0.035	MSS	MSS	MSI-H
GSM1523786	STAD	IV	Tumor	MSS	GSE62254	GPL570	0.0711	MSS	MSS	MSI-H
GSM1523970	STAD	II	Tumor	MSI-H	GSE62254	GPL570	0.3725	MSS	MSI-H	MSI-H
GSM1523937	STAD	III	Tumor	MSS	GSE62254	GPL570	0.1915	MSS	MSS	MSI-H
GSM1523748	STAD	III	Tumor	MSS	GSE62254	GPL570	0.2578	MSS	MSI-H	MSI-H
GSM1523779	STAD	II	Tumor	MSI-H	GSE62254	GPL570	0.7486	MSI-H	MSI-H	MSI-H
GSM350426	STAD	NA	Normal	MSS	GSE13911	GPL570	0.0461	MSS	MSS	MSS
GSM1523815	STAD	III	Tumor	MSS	GSE62254	GPL570	0.4031	MSS	MSS	MSI-H
GSM350420	STAD	NA	Tumor	MSI-H	GSE13911	GPL570	0.8257	MSI-H	MSI-H	MSS
GSM1523888	STAD	II	Tumor	MSI-H	GSE62254	GPL570	0.9281	MSI-H	MSI-H	MSI-H
GSM1523962	STAD	IV	Tumor	MSS	GSE62254	GPL570	0.0354	MSS	MSS	MSI-H
GSM350437	STAD	NA	Normal	MSS	GSE13911	GPL570	0.0159	MSS	MSS	MSS
GSM1523951	STAD	III	Tumor	MSS	GSE62254	GPL570	0.0632	MSS	MSS	MSI-H
GSM1523781	STAD	III	Tumor	MSS	GSE62254	GPL570	0.0241	MSS	MSS	MSI-H
GSM1523872	STAD	IV	Tumor	MSS	GSE62254	GPL570	0.098	MSS	MSS	MSI-H
GSM1523788	STAD	IV	Tumor	MSS	GSE62254	GPL570	0.0957	MSS	MSS	MSI-H
GSM1524029	STAD	IV	Tumor	MSI-H	GSE62254	GPL570	0.0378	MSS	MSS	MSI-H
GSM1523824	STAD	III	Tumor	MSS	GSE62254	GPL570	0.1079	MSS	MSS	MSI-H
GSM1523838	STAD	III	Tumor	MSI-H	GSE62254	GPL570	0.8345	MSI-H	MSI-H	MSI-H
GSM1523885	STAD	I	Tumor	MSI-H	GSE62254	GPL570	0.8912	MSI-H	MSI-H	MSI-H
GSM1523935	STAD	III	Tumor	MSS	GSE62254	GPL570	0.0379	MSS	MSS	MSI-H
GSM1523980	STAD	IV	Tumor	MSS	GSE62254	GPL570	0.1132	MSS	MSS	MSI-H
GSM1523827	STAD	II	Tumor	MSS	GSE62254	GPL570	0.068	MSS	MSS	MSI-H
GSM350439	STAD	NA	Normal	MSS	GSE13911	GPL570	0.0868	MSS	MSS	MSS
GSM350462	STAD	NA	Normal	MSS	GSE13911	GPL570	0.0277	MSS	MSS	MSS
GSM1523988	STAD	IV	Tumor	MSS	GSE62254	GPL570	0.0557	MSS	MSS	MSI-H
GSM1523798	STAD	III	Tumor	MSS	GSE62254	GPL570	0.064	MSS	MSS	MSI-H
GSM1523773	STAD	IV	Tumor	MSS	GSE62254	GPL570	0.0877	MSS	MSS	MSI-H
GSM1523803	STAD	III	Tumor	MSI-H	GSE62254	GPL570	0.094	MSS	MSI-H	MSI-H
GSM1523869	STAD	NA	Tumor	MSS	GSE62254	GPL570	0.3081	MSS	MSS	MSI-H
GSM1524002	STAD	III	Tumor	MSI-H	GSE62254	GPL570	0.8563	MSI-H	MSI-H	MSI-H
GSM1524052	STAD	IV	Tumor	MSS	GSE62254	GPL570	0.1245	MSS	MSS	MSI-H
GSM350444	STAD	NA	Normal	MSS	GSE13911	GPL570	0.02	MSS	MSS	MSS
GSM1523922	STAD	III	Tumor	MSS	GSE62254	GPL570	0.0406	MSS	MSS	MSI-H
GSM1523787	STAD	IV	Tumor	MSS	GSE62254	GPL570	0.1219	MSS	MSS	MSI-H
GSM1523862	STAD	IV	Tumor	MSS	GSE62254	GPL570	0.0283	MSS	MSS	MSI-H
GSM1523969	STAD	IV	Tumor	MSS	GSE62254	GPL570	0.1845	MSS	MSS	MSI-H
GSM1523987	STAD	III	Tumor	MSS	GSE62254	GPL570	0.0437	MSS	MSS	MSI-H
GSM1523847	STAD	II	Tumor	MSI-H	GSE62254	GPL570	0.6737	MSI-H	MSI-H	MSI-H
GSM350414	STAD	NA	Normal	MSS	GSE13911	GPL570	0.0359	MSS	MSS	MSS
GSM1523947	STAD	II	Tumor	MSI-H	GSE62254	GPL570	0.9687	MSI-H	MSI-H	MSI-H
GSM350411	STAD	NA	Tumor	MSI-H	GSE13911	GPL570	0.7975	MSI-H	MSI-H	MSI-H
GSM1523921	STAD	II	Tumor	MSS	GSE62254	GPL570	0.4529	MSS	MSI-H	MSI-H
GSM350467	STAD	NA	Normal	MSS	GSE13911	GPL570	0.0354	MSS	MSS	MSS
GSM1523878	STAD	II	Tumor	MSS	GSE62254	GPL570	0.0473	MSS	MSS	MSI-H
GSM1523780	STAD	III	Tumor	MSI-H	GSE62254	GPL570	0.9582	MSI-H	MSI-H	MSI-H
GSM350442	STAD	NA	Tumor	MSI-H	GSE13911	GPL570	0.8869	MSI-H	MSI-H	MSI-H
GSM1523747	STAD	II	Tumor	MSS	GSE62254	GPL570	0.1997	MSS	MSS	MSI-H
GSM1523802	STAD	II	Tumor	MSS	GSE62254	GPL570	0.0716	MSS	MSS	MSI-H
GSM1524033	STAD	III	Tumor	MSS	GSE62254	GPL570	0.1176	MSS	MSS	MSI-H
GSM1523856	STAD	II	Tumor	MSI-H	GSE62254	GPL570	0.3845	MSS	MSI-H	MSI-H
GSM1524014	STAD	III	Tumor	MSS	GSE62254	GPL570	0.0232	MSS	MSS	MSI-H
GSM1523846	STAD	III	Tumor	MSS	GSE62254	GPL570	0.0453	MSS	MSS	MSI-H
GSM350473	STAD	NA	Tumor	MSI-H	GSE13911	GPL570	0.8533	MSI-H	MSI-H	MSS
GSM1523854	STAD	I	Tumor	MSI-H	GSE62254	GPL570	0.0401	MSS	MSS	MSI-H
GSM1523973	STAD	III	Tumor	MSS	GSE62254	GPL570	0.1154	MSS	MSS	MSI-H
GSM1523939	STAD	III	Tumor	MSS	GSE62254	GPL570	0.0259	MSS	MSS	MSI-H
GSM1524015	STAD	III	Tumor	MSS	GSE62254	GPL570	0.0391	MSS	MSS	MSI-H
GSM1523770	STAD	III	Tumor	MSI-H	GSE62254	GPL570	0.7423	MSI-H	MSI-H	MSI-H
GSM1523728	STAD	III	Tumor	MSS	GSE62254	GPL570	0.9477	MSI-H	MSI-H	MSI-H
GSM1523795	STAD	II	Tumor	MSS	GSE62254	GPL570	0.1073	MSS	MSS	MSI-H
GSM1523886	STAD	III	Tumor	MSS	GSE62254	GPL570	0.0902	MSS	MSS	MSI-H
GSM350456	STAD	NA	Normal	MSS	GSE13911	GPL570	0.0177	MSS	MSS	MSS
GSM350479	STAD	NA	Normal	MSS	GSE13911	GPL570	0.0421	MSS	MSS	MSS
GSM1524000	STAD	III	Tumor	MSI-H	GSE62254	GPL570	0.7364	MSI-H	MSI-H	MSI-H
GSM1524003	STAD	NA	Tumor	MSS	GSE62254	GPL570	0.1432	MSS	MSS	MSI-H
GSM350461	STAD	NA	Tumor	MSS	GSE13911	GPL570	0.0414	MSS	MSS	MSS
GSM1523928	STAD	II	Tumor	MSS	GSE62254	GPL570	0.0183	MSS	MSS	MSI-H
GSM350429	STAD	NA	Tumor	MSI-H	GSE13911	GPL570	0.0324	MSS	MSS	MSS
GSM1523955	STAD	III	Tumor	MSS	GSE62254	GPL570	0.0611	MSS	MSS	MSI-H
GSM350413	STAD	NA	Tumor	MSI-H	GSE13911	GPL570	0.7838	MSI-H	MSI-H	MSI-H
GSM1523990	STAD	II	Tumor	MSS	GSE62254	GPL570	0.0874	MSS	MSS	MSI-H
GSM1524039	STAD	III	Tumor	MSS	GSE62254	GPL570	0.173	MSS	MSI-H	MSI-H
GSM1524031	STAD	IV	Tumor	MSS	GSE62254	GPL570	0.1457	MSS	MSS	MSI-H
GSM1523893	STAD	II	Tumor	MSS	GSE62254	GPL570	0.0196	MSS	MSS	MSI-H
GSM350419	STAD	NA	Normal	MSS	GSE13911	GPL570	0.0297	MSS	MSS	MSS
GSM350427	STAD	NA	Tumor	MSS	GSE13911	GPL570	0.0212	MSS	MSS	MSS
GSM1524045	STAD	II	Tumor	MSS	GSE62254	GPL570	0.0741	MSS	MSS	MSI-H
GSM1523850	STAD	IV	Tumor	MSS	GSE62254	GPL570	0.0304	MSS	MSS	MSI-H
GSM1523864	STAD	II	Tumor	MSI-H	GSE62254	GPL570	0.3941	MSS	MSI-H	MSI-H
GSM1523843	STAD	III	Tumor	MSS	GSE62254	GPL570	0.0566	MSS	MSS	MSI-H
GSM1523908	STAD	II	Tumor	MSS	GSE62254	GPL570	0.2538	MSS	MSS	MSI-H
GSM1524028	STAD	III	Tumor	MSS	GSE62254	GPL570	0.0531	MSS	MSS	MSI-H
GSM1523863	STAD	II	Tumor	MSI-H	GSE62254	GPL570	0.8285	MSI-H	MSI-H	MSI-H
GSM1524049	STAD	II	Tumor	MSS	GSE62254	GPL570	0.1476	MSS	MSS	MSI-H
GSM1524010	STAD	IV	Tumor	MSS	GSE62254	GPL570	0.0476	MSS	MSS	MSI-H
GSM1523849	STAD	III	Tumor	MSS	GSE62254	GPL570	0.08	MSS	MSS	MSI-H
GSM1523765	STAD	III	Tumor	MSI-H	GSE62254	GPL570	0.6329	MSS	MSI-H	MSI-H
GSM350478	STAD	NA	Tumor	MSS	GSE13911	GPL570	0.0384	MSS	MSS	MSS
GSM1524011	STAD	III	Tumor	MSS	GSE62254	GPL570	0.1445	MSS	MSS	MSI-H
GSM1523918	STAD	III	Tumor	MSS	GSE62254	GPL570	0.1135	MSS	MSS	MSI-H
GSM350435	STAD	NA	Normal	MSS	GSE13911	GPL570	0.0298	MSS	MSS	MSS
GSM350446	STAD	NA	Normal	MSS	GSE13911	GPL570	0.0432	MSS	MSS	MSS
GSM1523954	STAD	II	Tumor	MSS	GSE62254	GPL570	0.4405	MSS	MSS	MSI-H
GSM1524038	STAD	IV	Tumor	MSS	GSE62254	GPL570	0.092	MSS	MSS	MSI-H
GSM1523727	STAD	II	Tumor	MSI-H	GSE62254	GPL570	0.8882	MSI-H	MSI-H	MSI-H
GSM1523813	STAD	III	Tumor	MSI-H	GSE62254	GPL570	0.887	MSI-H	MSI-H	MSI-H
GSM350466	STAD	NA	Tumor	MSS	GSE13911	GPL570	0.0919	MSS	MSS	MSS
GSM1524072	STAD	III	Tumor	MSS	GSE62254	GPL570	0.1001	MSS	MSS	MSI-H
GSM1524008	STAD	III	Tumor	MSS	GSE62254	GPL570	0.0882	MSS	MSS	MSI-H
GSM1523982	STAD	III	Tumor	MSS	GSE62254	GPL570	0.1364	MSS	MSS	MSI-H
GSM1523865	STAD	III	Tumor	MSS	GSE62254	GPL570	0.113	MSS	MSI-H	MSI-H
GSM1523816	STAD	II	Tumor	MSS	GSE62254	GPL570	0.0412	MSS	MSS	MSI-H
GSM1523819	STAD	IV	Tumor	MSS	GSE62254	GPL570	0.0166	MSS	MSS	MSI-H
GSM1523845	STAD	II	Tumor	MSS	GSE62254	GPL570	0.0365	MSS	MSS	MSI-H
GSM350424	STAD	NA	Normal	MSS	GSE13911	GPL570	0.0173	MSS	MSS	MSS
GSM1524050	STAD	II	Tumor	MSS	GSE62254	GPL570	0.2584	MSS	MSS	MSI-H
GSM1524020	STAD	III	Tumor	MSS	GSE62254	GPL570	0.0959	MSS	MSS	MSI-H
GSM1524060	STAD	III	Tumor	MSI-H	GSE62254	GPL570	0.0935	MSS	MSS	MSI-H
GSM1523801	STAD	III	Tumor	MSI-H	GSE62254	GPL570	0.8776	MSI-H	MSI-H	MSI-H
GSM350447	STAD	NA	Tumor	MSI-H	GSE13911	GPL570	0.7516	MSI-H	MSI-H	MSI-H
GSM1523873	STAD	III	Tumor	MSS	GSE62254	GPL570	0.2131	MSS	MSI-H	MSI-H
GSM350455	STAD	NA	Tumor	MSS	GSE13911	GPL570	0.0473	MSS	MSI-H	MSS
GSM1523880	STAD	II	Tumor	MSI-H	GSE62254	GPL570	0.6855	MSI-H	MSI-H	MSI-H
GSM1523842	STAD	II	Tumor	MSS	GSE62254	GPL570	0.1937	MSS	MSS	MSI-H
GSM350436	STAD	NA	Tumor	MSS	GSE13911	GPL570	0.9482	MSI-H	MSI-H	MSI-H
GSM1523983	STAD	III	Tumor	MSI-H	GSE62254	GPL570	0.2915	MSS	MSI-H	MSI-H
GSM1524021	STAD	III	Tumor	MSS	GSE62254	GPL570	0.0407	MSS	MSS	MSI-H
GSM1523809	STAD	II	Tumor	MSS	GSE62254	GPL570	0.2334	MSS	MSS	MSI-H
GSM1523826	STAD	II	Tumor	MSS	GSE62254	GPL570	0.0532	MSS	MSS	MSI-H
GSM1523933	STAD	III	Tumor	MSI-H	GSE62254	GPL570	0.2765	MSS	MSS	MSI-H
GSM1524017	STAD	III	Tumor	MSS	GSE62254	GPL570	0.3861	MSS	MSS	MSI-H
GSM1523817	STAD	II	Tumor	MSS	GSE62254	GPL570	0.12	MSS	MSS	MSI-H
GSM1523998	STAD	II	Tumor	MSS	GSE62254	GPL570	0.0225	MSS	MSS	MSI-H
GSM350417	STAD	NA	Normal	MSS	GSE13911	GPL570	0.047	MSS	MSS	MSS
GSM1524032	STAD	II	Tumor	MSI-H	GSE62254	GPL570	0.9322	MSI-H	MSI-H	MSI-H
GSM1523785	STAD	III	Tumor	MSS	GSE62254	GPL570	0.8839	MSI-H	MSI-H	MSI-H
GSM1523963	STAD	III	Tumor	MSS	GSE62254	GPL570	0.0985	MSS	MSS	MSI-H
GSM350472	STAD	NA	Normal	MSS	GSE13911	GPL570	0.0463	MSS	MSS	MSS
GSM1523906	STAD	III	Tumor	MSS	GSE62254	GPL570	0.072	MSS	MSS	MSI-H
GSM1523769	STAD	IV	Tumor	MSS	GSE62254	GPL570	0.1561	MSS	MSI-H	MSI-H
GSM1523919	STAD	II	Tumor	MSS	GSE62254	GPL570	0.0794	MSS	MSS	MSI-H
GSM1523825	STAD	II	Tumor	MSI-H	GSE62254	GPL570	0.0989	MSS	MSS	MSI-H
GSM1523948	STAD	IV	Tumor	MSS	GSE62254	GPL570	0.0478	MSS	MSS	MSI-H
GSM1523729	STAD	III	Tumor	MSS	GSE62254	GPL570	0.4374	MSS	MSI-H	MSI-H
GSM350433	STAD	NA	Normal	MSS	GSE13911	GPL570	0.0337	MSS	MSS	MSS
GSM1523995	STAD	II	Tumor	MSS	GSE62254	GPL570	0.0754	MSS	MSS	MSI-H
GSM1524056	STAD	I	Tumor	MSS	GSE62254	GPL570	0.0191	MSS	MSS	MSI-H
GSM1523875	STAD	III	Tumor	MSS	GSE62254	GPL570	0.0473	MSS	MSS	MSI-H
GSM1523972	STAD	III	Tumor	MSS	GSE62254	GPL570	0.0154	MSS	MSS	MSI-H
GSM1523989	STAD	III	Tumor	MSS	GSE62254	GPL570	0.0385	MSS	MSS	MSI-H
GSM1524018	STAD	III	Tumor	MSS	GSE62254	GPL570	0.3279	MSS	MSS	MSI-H
GSM1523806	STAD	IV	Tumor	MSS	GSE62254	GPL570	0.0752	MSS	MSS	MSI-H
GSM1523808	STAD	III	Tumor	MSS	GSE62254	GPL570	0.1673	MSS	MSS	MSI-H
GSM1523979	STAD	III	Tumor	MSI-H	GSE62254	GPL570	0.9491	MSI-H	MSI-H	MSI-H
GSM1524070	STAD	III	Tumor	MSS	GSE62254	GPL570	0.0276	MSS	MSS	MSI-H
GSM1524007	STAD	II	Tumor	MSS	GSE62254	GPL570	0.0474	MSS	MSS	MSI-H
GSM1523911	STAD	I	Tumor	MSS	GSE62254	GPL570	0.1861	MSS	MSS	MSI-H
GSM1523794	STAD	I	Tumor	MSS	GSE62254	GPL570	0.307	MSS	MSS	MSI-H
GSM1523956	STAD	II	Tumor	MSS	GSE62254	GPL570	0.0603	MSS	MSS	MSI-H
GSM1523790	STAD	II	Tumor	MSI-H	GSE62254	GPL570	0.7458	MSI-H	MSI-H	MSI-H
GSM1523952	STAD	III	Tumor	MSI-H	GSE62254	GPL570	0.0617	MSS	MSS	MSI-H
GSM1523834	STAD	III	Tumor	MSS	GSE62254	GPL570	0.1844	MSS	MSI-H	MSI-H
GSM1523905	STAD	IV	Tumor	MSS	GSE62254	GPL570	0.2605	MSS	MSS	MSI-H
GSM1523941	STAD	III	Tumor	MSS	GSE62254	GPL570	0.0788	MSS	MSS	MSI-H
GSM350438	STAD	NA	Tumor	MSS	GSE13911	GPL570	0.0278	MSS	MSS	MSS
GSM1523971	STAD	IV	Tumor	MSS	GSE62254	GPL570	0.0329	MSS	MSS	MSI-H
GSM350465	STAD	NA	Tumor	MSI-H	GSE13911	GPL570	0.8672	MSI-H	MSI-H	MSS
GSM1523831	STAD	II	Tumor	MSS	GSE62254	GPL570	0.0648	MSS	MSS	MSI-H
GSM1524024	STAD	III	Tumor	MSS	GSE62254	GPL570	0.1062	MSS	MSS	MSI-H
GSM1523812	STAD	III	Tumor	MSS	GSE62254	GPL570	0.0985	MSS	MSS	MSI-H
GSM1524057	STAD	III	Tumor	MSS	GSE62254	GPL570	0.0849	MSS	MSS	MSI-H
GSM1523844	STAD	II	Tumor	MSS	GSE62254	GPL570	0.0387	MSS	MSS	MSI-H
GSM1524051	STAD	III	Tumor	MSS	GSE62254	GPL570	0.3736	MSS	MSS	MSI-H
GSM1523967	STAD	III	Tumor	MSS	GSE62254	GPL570	0.0254	MSS	MSS	MSI-H
GSM350460	STAD	NA	Normal	MSS	GSE13911	GPL570	0.0368	MSS	MSI-H	MSS
GSM1523904	STAD	III	Tumor	MSS	GSE62254	GPL570	0.1566	MSS	MSI-H	MSI-H
GSM1523841	STAD	III	Tumor	MSS	GSE62254	GPL570	0.0112	MSS	MSS	MSI-H
GSM1524061	STAD	III	Tumor	MSS	GSE62254	GPL570	0.298	MSS	MSS	MSI-H
GSM1524012	STAD	III	Tumor	MSS	GSE62254	GPL570	0.1336	MSS	MSS	MSI-H
GSM350441	STAD	NA	Normal	MSS	GSE13911	GPL570	0.046	MSS	MSS	MSS
GSM1524004	STAD	II	Tumor	MSS	GSE62254	GPL570	0.0568	MSS	MSS	MSI-H
GSM1524043	STAD	II	Tumor	MSS	GSE62254	GPL570	0.0784	MSS	MSS	MSI-H
GSM350468	STAD	NA	Tumor	MSS	GSE13911	GPL570	0.0096	MSS	MSS	MSS

### Sheet: Table S7
Table S7. MSI detection performance of MSIsensor-RNA and PreMSIm in Microarray samples.
Database ID	No. of samples	MSI detected Method	Cancer type	AUC	F1-score	Accuracy	Sensitivity	Specificity	Precision
GSE13067_MSIsensor-RNA	74	MSIsensor-RNA	CRC	0.988456	0.916667	0.972973	0.968254	1	0.846154
GSE13067_preMSIm_split	74	preMSIm_split	CRC	0.920635	0.6875	0.864865	0.84127	1	0.52381
GSE13067_preMSIm_all	74	preMSIm_all	CRC	0.531746	0.271605	0.202703	0.0634921	1	0.157143
GSE75316_MSIsensor-RNA	59	MSIsensor-RNA	CRC	1	1	1	1	1	1
GSE75316_preMSIm_split	59	preMSIm_split	CRC	0.96875	0.88	0.949153	0.9375	1	0.785714
GSE75316_preMSIm_all	59	preMSIm_all	CRC	0.5625	0.34375	0.288136	0.125	1	0.207547
GSE27544_MSIsensor-RNA	22	MSIsensor-RNA	CRC	1	1	1	1	1	1
GSE27544_preMSIm_split	22	preMSIm_split	CRC	0.875	0.857143	0.909091	1	0.75	1
GSE27544_preMSIm_all	22	preMSIm_all	CRC	0.5	0.533333	0.363636	0	1	0.363636
GSE92921_MSIsensor-RNA	58	MSIsensor-RNA	CRC	0.954717	0.888889	0.982759	1	0.8	1
GSE92921_preMSIm_split	58	preMSIm_split	CRC	0.881132	0.727273	0.948276	0.962264	0.8	0.666667
GSE92921_preMSIm_all	58	preMSIm_all	CRC	0.6	0.333333	0.931034	1	0.2	1
GSE13294_MSIsensor-RNA	155	MSIsensor-RNA	CRC	0.953713	0.90411	0.909677	0.974026	0.846154	0.970588
GSE13294_preMSIm_split	155	preMSIm_split	CRC	0.90368	0.896552	0.903226	0.974026	0.833333	0.970149
GSE13294_preMSIm_all	155	preMSIm_all	CRC	0.552198	0.684932	0.554839	0.142857	0.961538	0.531915
GSE13911_MSIsensor-RNA	69	MSIsensor-RNA	STAD	0.908421	0.75	0.884058	0.98	0.631579	0.923077
GSE13911_preMSIm_split	69	preMSIm_split	STAD	0.897368	0.829268	0.898551	0.9	0.894737	0.772727
GSE13911_preMSIm_all	69	preMSIm_all	STAD	0.647895	0.461538	0.797101	0.98	0.315789	0.857143
GSE39582_MSIsensor-RNA	536	MSIsensor-RNA	CRC	0.952282	0.748538	0.919776	0.934641	0.831169	0.680851
GSE39582_preMSIm_split	536	preMSIm_split	CRC	0.892496	0.700508	0.889925	0.888889	0.896104	0.575
GSE39582_preMSIm_all	536	preMSIm_all	CRC	0.645969	0.321503	0.393657	0.291939	1	0.191542
GSE18088_MSIsensor-RNA	53	MSIsensor-RNA	CRC	0.948142	0.918919	0.943396	0.970588	0.894737	0.944444
GSE18088_preMSIm_split	53	preMSIm_split	CRC	0.929567	0.9	0.924528	0.911765	0.947368	0.857143
GSE18088_preMSIm_all	53	preMSIm_all	CRC	0.5	0.527778	0.358491	0	1	0.358491
GSE62254_MSIsensor-RNA	297	MSIsensor-RNA	STAD	0.893207	0.766355	0.915825	0.991416	0.640625	0.953488
GSE62254_preMSIm_split	297	preMSIm_split	STAD	0.864706	0.757143	0.885522	0.901288	0.828125	0.697368
GSE62254_preMSIm_all	297	preMSIm_all	STAD	0.5	0.354571	0.215488	0	1	0.215488
GSE24550_MSIsensor-RNA	65	MSIsensor-RNA	CRC	0.995798	0.933333	0.969231	0.960784	1	0.875
GSE24550_preMSIm_split	65	preMSIm_split	CRC	0.862745	0.666667	0.784615	0.72549	1	0.5
GSE24550_preMSIm_all	65	preMSIm_all	CRC	0.735294	0.509091	0.584615	0.470588	1	0.341463
GSE39084_MSIsensor-RNA	19	MSIsensor-RNA	CRC	1	0.933333	0.894737	1	0.875	1
GSE39084_preMSIm_split	19	preMSIm_split	CRC	1	1	1	1	1	1
GSE39084_preMSIm_all	19	preMSIm_all	CRC	1	1	1	1	1	1
GSE35896_MSIsensor-RNA	61	MSIsensor-RNA	CRC	0.828571	0.352941	0.819672	0.839286	0.6	0.25
GSE35896_preMSIm_split	61	preMSIm_split	CRC	0.955357	0.666667	0.918033	0.910714	1	0.5
GSE35896_preMSIm_all	61	preMSIm_all	CRC	0.767857	0.277778	0.57377	0.535714	1	0.16129
Mean of MSIsensor-RNA	1468	MSIsensor-RNA	CRC/STAD	0.951942	0.842757	0.934342	0.96825	0.843272	0.8703
Mean of preMSIm_split	1468	preMSIm_split	CRC/STAD	0.91262	0.797393	0.906315	0.912767	0.912472	0.737382
Mean ofpreMSIm_all	1468	preMSIm_all	CRC/STAD	0.628622	0.468268	0.521956	0.384133	0.873111	0.448805

### Sheet: Table S8
Table S8. MSI results of RNA-seq samples by MSIsensor-RNA and PreMSIm.
Note:
NA: not avaliable.
Sample ID	SampleType	CancerType	Cancer stage	Database	MSI status from public publication	MSI score By MSIsensor	MSI Score by MSIsensor-RNA (tumor-specific model)	MSI status by MSIsensor-RNA (tumor-specific model)	MSI Score by MSIsensor-RNA (MSI-popular model)	MSI status by MSIsensor-RNA (MSI-popular model)	MSI status by preMSIm_split	MSI status by preMSIm_all	Is in Training set?
TCGA-AA-3842-01A-01R-1022-07	Tumor	CRC	III	TCGA	MSS	0.63	0.0126	MSS	0.0013	MSS	MSS	MSI-H	Yes
TCGA-EI-7002-01A-11R-1928-07	Tumor	CRC	IV	TCGA	MSS	0.37	0	MSS	0.0001	MSS	MSS	MSI-H	Yes
TCGA-CA-6718-01A-11R-1839-07	Tumor	CRC	II	TCGA	MSS	0	0.8902	MSI-H	0.0601	MSS	MSS	MSI-H	Yes
TCGA-AD-A5EK-01A-11R-A28H-07	Tumor	CRC	I	TCGA	MSS	0.26	0.0005	MSS	0.0014	MSS	MSS	MSI-H	Yes
TCGA-A6-2675-01A-02R-1723-07	Tumor	CRC	II	TCGA	MSS	0.02	0.0001	MSS	0.0002	MSS	MSS	MSI-H	Yes
TCGA-AA-3680-01A-01R-0905-07	Tumor	CRC	IV	TCGA	MSS	0.28	0.0022	MSS	0.0053	MSS	MSS	MSI-H	Yes
TCGA-AA-A02O-01A-21R-A16W-07	Tumor	CRC	II	TCGA	MSS	0.4	0.003	MSS	0.1155	MSS	MSI-H	MSI-H	Yes
TCGA-AA-A004-01A-01R-A00A-07	Tumor	CRC	II	TCGA	MSS	0.51	0.0033	MSS	0.0077	MSS	MSI-H	MSI-H	Yes
TCGA-AA-3527-01A-01R-0821-07	Tumor	CRC	II	TCGA	MSS	0.25	0.0033	MSS	0.0431	MSS	MSI-H	MSI-H	Yes
TCGA-AA-3855-01A-01R-1022-07	Tumor	CRC	I	TCGA	MSS	0.09	0.0005	MSS	0.0004	MSS	MSS	MSI-H	Yes
TCGA-AG-A020-01A-21R-A083-07	Tumor	CRC	III	TCGA	MSS	0.36	0.0062	MSS	0.0195	MSS	MSS	MSI-H	Yes
TCGA-AA-3856-01A-01R-0905-07	Tumor	CRC	II	TCGA	MSS	0.22	0.0003	MSS	0.0001	MSS	MSS	MSI-H	Yes
TCGA-CL-5918-01A-11R-1660-07	Tumor	CRC	II	TCGA	MSS	0.5	0.0001	MSS	0.0004	MSS	MSS	MSI-H	Yes
TCGA-AZ-4615-01A-01R-1410-07	Tumor	CRC	III	TCGA	MSI-H	25.81	0.9954	MSI-H	1	MSI-H	MSI-H	MSI-H	Yes
TCGA-DM-A288-01A-11R-A16W-07	Tumor	CRC	III	TCGA	MSS	2.67	0.0026	MSS	0.0031	MSS	MSI-H	MSI-H	Yes
TCGA-CM-6163-01A-11R-1653-07	Tumor	CRC	I	TCGA	MSS	0.16	0.0003	MSS	0	MSS	MSS	MSI-H	Yes
TCGA-AZ-4684-01A-01R-1410-07	Tumor	CRC	IV	TCGA	MSS	0.07	0.0012	MSS	0.0069	MSS	MSI-H	MSI-H	Yes
TCGA-AF-A56K-01A-32R-A39D-07	Tumor	CRC	II	TCGA	MSS	0.25	0.0001	MSS	0.0002	MSS	MSS	MSI-H	Yes
TCGA-AF-4110-01A-02R-1736-07	Tumor	CRC	IV	TCGA	MSS	0.01	0.0004	MSS	0.0002	MSS	MSS	MSI-H	Yes
TCGA-AA-A03J-01A-21R-A16W-07	Tumor	CRC	I	TCGA	MSS	0.16	0.0005	MSS	0.0018	MSS	MSS	MSI-H	Yes
TCGA-G4-6317-02A-11R-2066-07	Tumor	CRC	III	TCGA	MSS	0.5	0.0002	MSS	0.0001	MSS	MSS	MSI-H	Yes
TCGA-A6-6654-01A-21R-1839-07	Tumor	CRC	III	TCGA	MSS	0.17	0.0058	MSS	0.0007	MSS	MSS	MSI-H	Yes
TCGA-AG-3896-01A-01R-1119-07	Tumor	CRC	I	TCGA	MSS	0.62	0.0001	MSS	0.0002	MSS	MSS	MSI-H	Yes
TCGA-AG-4015-01A-01R-1119-07	Tumor	CRC	II	TCGA	MSS	0.6	0.0001	MSS	0.0001	MSS	MSS	MSI-H	Yes
TCGA-A6-A56B-01A-31R-A28H-07	Tumor	CRC	III	TCGA	MSS	0.14	0.0007	MSS	0.0003	MSS	MSS	MSI-H	Yes
TCGA-AA-3521-01A-01R-0821-07	Tumor	CRC	II	TCGA	MSS	1	0.0001	MSS	0.0011	MSS	MSS	MSI-H	Yes
TCGA-D5-5540-01A-01R-1653-07	Tumor	CRC	II	TCGA	MSS	0.77	0.0005	MSS	0.0002	MSS	MSS	MSI-H	Yes
TCGA-AG-3890-01A-01R-1119-07	Tumor	CRC	I	TCGA	MSS	0.5	0.0002	MSS	0.0005	MSS	MSS	MSI-H	Yes
TCGA-A6-2686-01A-01R-A32Z-07	Tumor	CRC	II	TCGA	MSI-H	31.96	0.984	MSI-H	0.9824	MSI-H	MSI-H	MSI-H	Yes
TCGA-AD-6901-01A-11R-1928-07	Tumor	CRC	NA	TCGA	MSS	0.28	0.0006	MSS	0.0007	MSS	MSS	MSI-H	Yes
TCGA-G4-6322-01A-11R-1723-07	Tumor	CRC	III	TCGA	MSS	0.14	0.0434	MSS	0.0597	MSS	MSI-H	MSI-H	Yes
TCGA-CM-6167-01A-11R-1653-07	Tumor	CRC	III	TCGA	MSS	0.04	0.0031	MSS	0.0005	MSS	MSS	MSI-H	Yes
TCGA-AA-3973-01A-01R-1022-07	Tumor	CRC	IV	TCGA	MSS	0.41	0.0002	MSS	0.0009	MSS	MSS	MSI-H	Yes
TCGA-A6-6781-01A-22R-A278-07	Tumor	CRC	III	TCGA	MSI-H	17.05	0.9914	MSI-H	0.9787	MSI-H	MSI-H	MSI-H	Yes
TCGA-AA-A017-01A-01R-A00A-07	Tumor	CRC	II	TCGA	MSS	0.97	0.0001	MSS	0.0001	MSS	MSS	MSI-H	Yes
TCGA-D5-6536-01A-11R-1723-07	Tumor	CRC	II	TCGA	MSS	0.17	0.005	MSS	0.0148	MSS	MSS	MSI-H	Yes
TCGA-AG-3881-01A-01R-0905-07	Tumor	CRC	II	TCGA	MSS	0.72	0.1118	MSS	0.7446	MSI-H	MSI-H	MSI-H	Yes
TCGA-AF-2687-01A-02R-1736-07	Tumor	CRC	III	TCGA	MSS	0.06	0.0033	MSS	0.0001	MSS	MSS	MSI-H	Yes
TCGA-DM-A28E-01A-11R-A32Y-07	Tumor	CRC	II	TCGA	MSS	0.06	0.0002	MSS	0.0004	MSS	MSS	MSI-H	Yes
TCGA-CM-6170-01A-11R-1653-07	Tumor	CRC	I	TCGA	MSS	0.19	0.0001	MSS	0.0002	MSS	MSS	MSI-H	Yes
TCGA-AA-3815-01A-01R-1022-07	Tumor	CRC	II	TCGA	MSI-H	27.12	0.984	MSI-H	0.9926	MSI-H	MSI-H	MSI-H	Yes
TCGA-AA-3833-01A-01R-0905-07	Tumor	CRC	II	TCGA	MSI-H	14.44	0.9185	MSI-H	0.9835	MSI-H	MSI-H	MSI-H	Yes
TCGA-AZ-4616-01A-21R-1839-07	Tumor	CRC	IV	TCGA	MSS	0.02	0.0207	MSS	0.0179	MSS	MSI-H	MSI-H	Yes
TCGA-AF-3911-01A-01R-1736-07	Tumor	CRC	III	TCGA	MSS	0.09	0.0001	MSS	0.0001	MSS	MSS	MSI-H	Yes
TCGA-A6-6780-01B-04R-A277-07	Tumor	CRC	II	TCGA	MSI-H	29.09	0.984	MSI-H	0.702	MSI-H	MSI-H	MSI-H	Yes
TCGA-AA-3977-01A-01R-1022-07	Tumor	CRC	NA	TCGA	MSS	0.35	0.1009	MSS	0.8563	MSI-H	MSI-H	MSI-H	Yes
TCGA-F5-6465-01A-11R-1736-07	Tumor	CRC	II	TCGA	MSS	0.04	0.0002	MSS	0.0001	MSS	MSS	MSI-H	Yes
TCGA-AA-3675-01A-02R-0905-07	Tumor	CRC	II	TCGA	MSS	0.22	0.0006	MSS	0.0099	MSS	MSS	MSI-H	Yes
TCGA-G4-6320-01A-11R-1723-07	Tumor	CRC	III	TCGA	MSI-H	10.22	0.2937	MSS	0.7816	MSI-H	MSI-H	MSI-H	Yes
TCGA-F4-6854-01A-11R-1928-07	Tumor	CRC	II	TCGA	MSS	0.22	0.0001	MSS	0.0001	MSS	MSS	MSI-H	Yes
TCGA-CM-6676-01A-11R-1839-07	Tumor	CRC	I	TCGA	MSS	0.18	0.0002	MSS	0.0002	MSS	MSS	MSI-H	Yes
TCGA-DC-6160-01A-11R-1660-07	Tumor	CRC	I	TCGA	MSS	0.3	0.0003	MSS	0.0005	MSS	MSS	MSI-H	Yes
TCGA-A6-2683-01A-01R-0821-07	Tumor	CRC	IV	TCGA	MSS	1.93	0.0002	MSS	0.0042	MSS	MSI-H	MSI-H	Yes
TCGA-AA-3812-01A-01R-0905-07	Tumor	CRC	II	TCGA	MSS	0.13	0.0005	MSS	0.0002	MSS	MSS	MSI-H	Yes
TCGA-AA-A01Z-01A-11R-A083-07	Tumor	CRC	II	TCGA	MSS	0.35	0.0002	MSS	0.0019	MSS	MSI-H	MSI-H	Yes
TCGA-AY-4071-01A-01R-1113-07	Tumor	CRC	I	TCGA	MSS	1.1	0.0003	MSS	0.0002	MSS	MSS	MSI-H	Yes
TCGA-AY-6386-01A-21R-1723-07	Tumor	CRC	III	TCGA	MSS	0.21	0.0034	MSS	0.0059	MSS	MSS	MSI-H	Yes
TCGA-A6-3810-01A-01R-1022-07	Tumor	CRC	II	TCGA	MSS	0.26	0.0005	MSS	0.0022	MSS	MSS	MSI-H	Yes
TCGA-CM-4752-01A-01R-1410-07	Tumor	CRC	II	TCGA	MSS	0.01	0.0002	MSS	0.0004	MSS	MSS	MSI-H	Yes
TCGA-A6-6652-01A-11R-1774-07	Tumor	CRC	IV	TCGA	MSS	0.16	0.0003	MSS	0.0001	MSS	MSS	MSI-H	Yes
TCGA-AA-3841-01A-01R-0905-07	Tumor	CRC	II	TCGA	MSS	0.62	0.0005	MSS	0.0007	MSS	MSS	MSI-H	Yes
TCGA-AG-3598-01A-01R-0826-07	Tumor	CRC	II	TCGA	MSS	0.15	0.0016	MSS	0.0041	MSS	MSI-H	MSI-H	Yes
TCGA-AA-A01P-01A-21R-A083-07	Tumor	CRC	III	TCGA	MSI-H	12.68	0.9842	MSI-H	0.9947	MSI-H	MSI-H	MSI-H	Yes
TCGA-AD-6899-01A-11R-1928-07	Tumor	CRC	III	TCGA	MSS	0.1	0.0006	MSS	0.0003	MSS	MSS	MSI-H	Yes
TCGA-AG-3594-01A-02R-0821-07	Tumor	CRC	II	TCGA	MSS	0.29	0.8671	MSI-H	0.1945	MSS	MSI-H	MSI-H	Yes
TCGA-G4-6293-01A-11R-1723-07	Tumor	CRC	III	TCGA	MSS	0.23	0.0003	MSS	0.0017	MSS	MSS	MSI-H	Yes
TCGA-D5-6540-01A-11R-1723-07	Tumor	CRC	I	TCGA	MSI-H	26.78	0.997	MSI-H	1	MSI-H	MSI-H	MSI-H	Yes
TCGA-AG-3732-01A-11R-1660-07	Tumor	CRC	I	TCGA	MSS	0.33	0.0407	MSS	0.0016	MSS	MSS	MSI-H	Yes
TCGA-AA-A02K-01A-03R-A32Y-07	Tumor	CRC	IV	TCGA	MSS	0.28	0.0003	MSS	0.0005	MSS	MSS	MSI-H	Yes
TCGA-AG-3583-01A-01R-0821-07	Tumor	CRC	IV	TCGA	MSS	0.15	0.0004	MSS	0.0023	MSS	MSS	MSI-H	Yes
TCGA-AA-3715-01A-01R-0905-07	Tumor	CRC	II	TCGA	MSI-H	33.13	0.9946	MSI-H	1	MSI-H	MSI-H	MSI-H	Yes
TCGA-AA-A02J-01A-01R-A00A-07	Tumor	CRC	IV	TCGA	MSS	0.32	0.0002	MSS	0.0001	MSS	MSS	MSI-H	Yes
TCGA-CM-6161-01A-11R-1653-07	Tumor	CRC	I	TCGA	MSS	0.3	0.0005	MSS	0.0005	MSS	MSS	MSI-H	Yes
TCGA-A6-5666-01A-01R-1653-07	Tumor	CRC	II	TCGA	MSS	0.76	0.0006	MSS	0.0011	MSS	MSS	MSI-H	Yes
TCGA-AG-A02N-01A-11R-A083-07	Tumor	CRC	II	TCGA	MSI-H	33.54	0.9385	MSI-H	0.9594	MSI-H	MSI-H	MSI-H	Yes
TCGA-AA-3519-01A-02R-0821-07	Tumor	CRC	III	TCGA	MSS	0.25	0.0004	MSS	0.0005	MSS	MSS	MSI-H	Yes
TCGA-AD-6965-01A-11R-1928-07	Tumor	CRC	III	TCGA	MSS	0.32	0.0002	MSS	0.0001	MSS	MSS	MSI-H	Yes
TCGA-CM-6678-01A-11R-1839-07	Tumor	CRC	IV	TCGA	MSS	0.32	0.0001	MSS	0.0017	MSS	MSI-H	MSI-H	Yes
TCGA-AY-6197-01A-11R-1723-07	Tumor	CRC	II	TCGA	MSI-H	25.68	0.9018	MSI-H	0.9903	MSI-H	MSI-H	MSI-H	Yes
TCGA-NH-A5IV-01A-42R-A37K-07	Tumor	CRC	II	TCGA	MSI-H	31.52	0.984	MSI-H	0.9968	MSI-H	MSI-H	MSI-H	Yes
TCGA-AA-3664-01A-01R-0905-07	Tumor	CRC	II	TCGA	MSS	0.7	0.4623	MSI-H	0.3463	MSS	MSI-H	MSI-H	Yes
TCGA-AA-3854-01A-01R-0905-07	Tumor	CRC	I	TCGA	MSS	0.77	0.237	MSS	0.266	MSS	MSI-H	MSI-H	Yes
TCGA-AZ-6600-01A-11R-1774-07	Tumor	CRC	IV	TCGA	MSS	0.21	0.0032	MSS	0.0038	MSS	MSS	MSI-H	Yes
TCGA-AG-A036-01A-12R-A083-07	Tumor	CRC	III	TCGA	MSS	0.2	0.0003	MSS	0.0016	MSS	MSI-H	MSI-H	Yes
TCGA-D5-6920-01A-11R-1928-07	Tumor	CRC	II	TCGA	MSS	0.08	0.0018	MSS	0.0026	MSS	MSS	MSI-H	Yes
TCGA-AU-6004-01A-11R-1723-07	Tumor	CRC	I	TCGA	MSI-H	22.09	0.984	MSI-H	0.9251	MSI-H	MSI-H	MSI-H	Yes
TCGA-AG-3602-01A-02R-0826-07	Tumor	CRC	III	TCGA	MSS	0.24	0.001	MSS	0.0011	MSS	MSI-H	MSI-H	Yes
TCGA-T9-A92H-01A-11R-A37K-07	Tumor	CRC	II	TCGA	MSS	0.36	0.0003	MSS	0.0007	MSS	MSS	MSI-H	Yes
TCGA-EI-6507-01A-11R-1736-07	Tumor	CRC	II	TCGA	MSI-H	11.71	0.9971	MSI-H	1	MSI-H	MSI-H	MSI-H	Yes
TCGA-5M-AAT4-01A-11R-A41B-07	Tumor	CRC	IV	TCGA	MSS	0.48	0.0002	MSS	0.0005	MSS	MSS	MSI-H	Yes
TCGA-DM-A1DB-01A-11R-A155-07	Tumor	CRC	II	TCGA	MSS	0.21	0.0004	MSS	0	MSS	MSS	MSI-H	Yes
TCGA-A6-A565-01A-31R-A28H-07	Tumor	CRC	III	TCGA	MSS	0.3	0.1635	MSS	0.0078	MSS	MSI-H	MSI-H	Yes
TCGA-F5-6814-01A-31R-1928-07	Tumor	CRC	II	TCGA	MSS	0.46	0.0349	MSS	0.0143	MSS	MSS	MSI-H	Yes
TCGA-CK-4951-01A-01R-1410-07	Tumor	CRC	II	TCGA	MSI-H	16.79	0.9753	MSI-H	0.9408	MSI-H	MSI-H	MSI-H	Yes
TCGA-DM-A1HB-01A-21R-A180-07	Tumor	CRC	III	TCGA	MSI-H	22.14	0.9799	MSI-H	0.992	MSI-H	MSI-H	MSI-H	Yes
TCGA-QL-A97D-01A-12R-A41B-07	Tumor	CRC	I	TCGA	MSS	0.49	0.0013	MSS	0.0012	MSS	MSS	MSI-H	Yes
TCGA-AA-3979-01A-01R-1022-07	Tumor	CRC	II	TCGA	MSS	1.2	0.0006	MSS	0.0024	MSS	MSI-H	MSI-H	Yes
TCGA-A6-2671-01A-01R-1410-07	Tumor	CRC	IV	TCGA	MSS	0.53	0.0005	MSS	0.0009	MSS	MSS	MSI-H	Yes
TCGA-D5-5537-01A-21R-1928-07	Tumor	CRC	NA	TCGA	MSS	0.29	0.0001	MSS	0.0002	MSS	MSS	MSI-H	Yes
TCGA-A6-A567-01A-31R-A28H-07	Tumor	CRC	IV	TCGA	MSS	0.03	0.0002	MSS	0.0001	MSS	MSS	MSI-H	Yes
TCGA-CM-5868-01A-01R-1653-07	Tumor	CRC	IV	TCGA	MSS	0.57	0.0001	MSS	0.0002	MSS	MSS	MSI-H	Yes
TCGA-AA-3655-01A-02R-1723-07	Tumor	CRC	II	TCGA	MSS	0.16	0.0033	MSS	0.0002	MSS	MSS	MSI-H	Yes
TCGA-G4-6299-01A-11R-1774-07	Tumor	CRC	III	TCGA	MSS	0.34	0.729	MSI-H	0.2232	MSS	MSS	MSI-H	Yes
TCGA-A6-3809-01A-01R-A278-07	Tumor	CRC	II	TCGA	MSI-H	17.46	0.9965	MSI-H	1	MSI-H	MSI-H	MSI-H	Yes
TCGA-EI-6511-01A-11R-1736-07	Tumor	CRC	III	TCGA	MSS	0.23	0.0005	MSS	0.0003	MSS	MSS	MSI-H	Yes
TCGA-CM-5341-01A-01R-1410-07	Tumor	CRC	III	TCGA	MSS	0	0.0033	MSS	0.0005	MSS	MSS	MSI-H	Yes
TCGA-AH-6897-01A-11R-1928-07	Tumor	CRC	I	TCGA	MSS	0.23	0.0003	MSS	0.0003	MSS	MSS	MSI-H	Yes
TCGA-AA-A010-01A-01R-A089-07	Tumor	CRC	II	TCGA	MSS	1.36	0.0103	MSS	0.1899	MSS	MSI-H	MSI-H	Yes
TCGA-EI-6506-01A-11R-1736-07	Tumor	CRC	II	TCGA	MSS	0.01	0.0007	MSS	0.0002	MSS	MSS	MSI-H	Yes
TCGA-AA-A02E-01A-01R-A00A-07	Tumor	CRC	IV	TCGA	MSS	1.28	0.0004	MSS	0.0014	MSS	MSS	MSI-H	Yes
TCGA-AG-A032-01A-01R-A00A-07	Tumor	CRC	III	TCGA	MSS	0.46	0.0001	MSS	0.0003	MSS	MSS	MSI-H	Yes
TCGA-A6-2678-01A-01R-0821-07	Tumor	CRC	III	TCGA	MSS	0.99	0.0067	MSS	0.0023	MSS	MSI-H	MSI-H	Yes
TCGA-AA-A01K-01A-01R-A00A-07	Tumor	CRC	III	TCGA	MSS	0.91	0.0009	MSS	0.0025	MSS	MSI-H	MSI-H	Yes
TCGA-CK-6751-01A-11R-1839-07	Tumor	CRC	I	TCGA	MSS	0	0.0347	MSS	0.009	MSS	MSS	MSI-H	Yes
TCGA-F5-6861-01A-11R-1928-07	Tumor	CRC	II	TCGA	MSS	0.13	0.0001	MSS	0.0009	MSS	MSS	MSI-H	Yes
TCGA-QG-A5YX-01A-11R-A28H-07	Tumor	CRC	II	TCGA	MSS	0.22	0.0006	MSS	0.0001	MSS	MSS	MSI-H	Yes
TCGA-G4-6314-01A-11R-1723-07	Tumor	CRC	IV	TCGA	MSS	0.22	0.0003	MSS	0.0001	MSS	MSS	MSI-H	Yes
TCGA-AF-6672-01A-11R-1830-07	Tumor	CRC	IV	TCGA	MSS	0.01	0.0018	MSS	0.0008	MSS	MSS	MSI-H	Yes
TCGA-AA-3972-01A-01R-1022-07	Tumor	CRC	IV	TCGA	MSS	0.27	0.0002	MSS	0.0003	MSS	MSS	MSI-H	Yes
TCGA-CK-5915-01A-11R-1653-07	Tumor	CRC	I	TCGA	MSS	0.27	0.0004	MSS	0.0005	MSS	MSS	MSI-H	Yes
TCGA-AH-6644-01A-21R-1830-07	Tumor	CRC	NA	TCGA	MSS	0.49	0.0007	MSS	0.0003	MSS	MSS	MSI-H	Yes
TCGA-A6-5667-01A-21R-1723-07	Tumor	CRC	III	TCGA	MSS	0.85	0.0001	MSS	0	MSS	MSS	MSI-H	Yes
TCGA-AA-3930-01A-01R-1022-07	Tumor	CRC	IV	TCGA	MSS	0.27	0.0757	MSS	0.0069	MSS	MSS	MSI-H	Yes
TCGA-CM-4743-01A-01R-1723-07	Tumor	CRC	II	TCGA	MSI-H	17.21	0.9964	MSI-H	1	MSI-H	MSI-H	MSI-H	Yes
TCGA-G5-6233-01A-11R-1736-07	Tumor	CRC	NA	TCGA	MSS	0.16	0.0053	MSS	0.0025	MSS	MSS	MSI-H	Yes
TCGA-CM-5860-01A-01R-1653-07	Tumor	CRC	II	TCGA	MSS	0.53	0.001	MSS	0.0003	MSS	MSS	MSI-H	Yes
TCGA-AG-3909-01A-01R-1119-07	Tumor	CRC	III	TCGA	MSS	0.62	0.0001	MSS	0	MSS	MSS	MSI-H	Yes
TCGA-G4-6303-01A-11R-1774-07	Tumor	CRC	IV	TCGA	MSS	0.54	0.0001	MSS	0.0001	MSS	MSS	MSI-H	Yes
TCGA-G4-6298-01A-11R-1723-07	Tumor	CRC	III	TCGA	MSS	0.29	0.0002	MSS	0.0001	MSS	MSS	MSI-H	Yes
TCGA-AA-3845-01A-01R-1022-07	Tumor	CRC	II	TCGA	MSI-H	21.63	0.9787	MSI-H	0.9388	MSI-H	MSI-H	MSI-H	Yes
TCGA-AA-3534-01A-01R-0821-07	Tumor	CRC	II	TCGA	MSS	0.92	0.0003	MSS	0.0006	MSS	MSS	MSI-H	Yes
TCGA-AA-3492-01A-01R-1410-07	Tumor	CRC	II	TCGA	MSI-H	25.56	0.7375	MSI-H	0.9317	MSI-H	MSI-H	MSI-H	Yes
TCGA-G4-6297-01A-11R-1723-07	Tumor	CRC	IV	TCGA	MSS	0.19	0.0006	MSS	0.0005	MSS	MSS	MSI-H	Yes
TCGA-AA-3867-01A-01R-1022-07	Tumor	CRC	IV	TCGA	MSS	0.33	0.0001	MSS	0.0001	MSS	MSS	MSI-H	Yes
TCGA-DM-A1HA-01A-11R-A155-07	Tumor	CRC	III	TCGA	MSS	1.18	0.011	MSS	0.0019	MSS	MSS	MSI-H	Yes
TCGA-AA-3510-01A-01R-1410-07	Tumor	CRC	II	TCGA	MSS	0	0.0033	MSS	0.0019	MSS	MSS	MSI-H	Yes
TCGA-DM-A28F-01A-11R-A32Y-07	Tumor	CRC	III	TCGA	MSS	0.28	0.0002	MSS	0.0002	MSS	MSS	MSI-H	Yes
TCGA-AA-3667-01A-01R-0905-07	Tumor	CRC	I	TCGA	MSS	0.53	0.0003	MSS	0.0007	MSS	MSS	MSI-H	Yes
TCGA-AG-3878-01A-02R-0905-07	Tumor	CRC	I	TCGA	MSS	0.06	0.0015	MSS	0.0191	MSS	MSI-H	MSI-H	Yes
TCGA-F4-6808-01A-11R-1839-07	Tumor	CRC	I	TCGA	MSS	0.02	0.0002	MSS	0.0001	MSS	MSS	MSI-H	Yes
TCGA-A6-6142-01A-11R-1774-07	Tumor	CRC	IV	TCGA	MSS	0.13	0.0002	MSS	0.0004	MSS	MSS	MSI-H	Yes
TCGA-G4-6586-01A-11R-1774-07	Tumor	CRC	II	TCGA	MSI-H	24.94	0.9966	MSI-H	1	MSI-H	MSI-H	MSI-H	Yes
TCGA-CK-4947-01B-11R-1653-07	Tumor	CRC	III	TCGA	MSS	0.04	0.0016	MSS	0.0013	MSS	MSS	MSI-H	Yes
TCGA-CM-5348-01A-21R-1723-07	Tumor	CRC	III	TCGA	MSS	0.42	0.012	MSS	0.0003	MSS	MSS	MSI-H	Yes
TCGA-AA-3526-01A-02R-A32Z-07	Tumor	CRC	I	TCGA	MSS	0.45	0.0019	MSS	0.0034	MSS	MSS	MSI-H	Yes
TCGA-AG-3887-01A-01R-1119-07	Tumor	CRC	II	TCGA	MSS	0.35	0.0033	MSS	0.0352	MSS	MSI-H	MSI-H	Yes
TCGA-AG-3581-01A-01R-0821-07	Tumor	CRC	I	TCGA	MSS	0.28	0.0004	MSS	0.0006	MSS	MSS	MSI-H	Yes
TCGA-DC-6683-01A-11R-1830-07	Tumor	CRC	III	TCGA	MSS	0.4	0.0001	MSS	0	MSS	MSS	MSI-H	Yes
TCGA-AA-3986-01A-02R-1022-07	Tumor	CRC	I	TCGA	MSS	0.05	0.0009	MSS	0.0013	MSS	MSS	MSI-H	Yes
TCGA-CM-5344-01A-21R-1723-07	Tumor	CRC	III	TCGA	MSS	0.42	0.0002	MSS	0.0001	MSS	MSS	MSI-H	Yes
TCGA-AH-6547-01A-11R-1830-07	Tumor	CRC	NA	TCGA	MSS	0.01	0.0091	MSS	0.0015	MSS	MSS	MSI-H	Yes
TCGA-DY-A1DD-01A-21R-A155-07	Tumor	CRC	III	TCGA	MSS	0.78	0.0005	MSS	0.0002	MSS	MSS	MSI-H	Yes
TCGA-AA-3952-01A-01R-1022-07	Tumor	CRC	III	TCGA	MSS	0.34	0.0011	MSS	0.0017	MSS	MSI-H	MSI-H	Yes
TCGA-F4-6463-01A-11R-1723-07	Tumor	CRC	II	TCGA	MSS	0.19	0.0002	MSS	0.0002	MSS	MSS	MSI-H	Yes
TCGA-AF-2693-01A-02R-1736-07	Tumor	CRC	I	TCGA	MSS	0	0.0003	MSS	0.0001	MSS	MSS	MSI-H	Yes
TCGA-AG-4022-01A-01R-1736-07	Tumor	CRC	II	TCGA	MSS	0.06	0.0002	MSS	0.0001	MSS	MSS	MSI-H	Yes
TCGA-CM-6675-01A-11R-1839-07	Tumor	CRC	IV	TCGA	MSS	0.49	0.2053	MSS	0.002	MSS	MSS	MSI-H	Yes
TCGA-A6-2681-01A-01R-1410-07	Tumor	CRC	II	TCGA	MSS	0.25	0.0004	MSS	0.0011	MSS	MSS	MSI-H	Yes
TCGA-QG-A5YV-01A-11R-A28H-07	Tumor	CRC	III	TCGA	MSS	0.02	0.0001	MSS	0	MSS	MSS	MSI-H	Yes
TCGA-D5-6541-01A-11R-1723-07	Tumor	CRC	II	TCGA	MSS	0.14	0.0031	MSS	0.0016	MSS	MSI-H	MSI-H	Yes
TCGA-CK-6746-01A-11R-1839-07	Tumor	CRC	II	TCGA	MSI-H	27.25	0.9928	MSI-H	1	MSI-H	MSI-H	MSI-H	Yes
TCGA-AA-3866-01A-01R-1022-07	Tumor	CRC	I	TCGA	MSS	0.35	0.0024	MSS	0.0006	MSS	MSS	MSI-H	Yes
TCGA-F4-6460-01A-11R-1774-07	Tumor	CRC	III	TCGA	MSS	0.1	0.0002	MSS	0.0001	MSS	MSS	MSI-H	Yes
TCGA-CK-6748-01A-11R-1839-07	Tumor	CRC	IV	TCGA	MSS	0.15	0.0001	MSS	0.0008	MSS	MSS	MSI-H	Yes
TCGA-AZ-6601-01A-11R-1774-07	Tumor	CRC	II	TCGA	MSI-H	7.62	0.9806	MSI-H	0.4948	MSI-H	MSI-H	MSI-H	Yes
TCGA-A6-2672-01B-03R-2302-07	Tumor	CRC	III	TCGA	MSI-H	22.53	0.9898	MSI-H	0.991	MSI-H	MSI-H	MSI-H	Yes
TCGA-D5-6533-01A-11R-1723-07	Tumor	CRC	NA	TCGA	MSS	0.43	0.0001	MSS	0.0001	MSS	MSS	MSI-H	Yes
TCGA-AY-5543-01A-01R-1653-07	Tumor	CRC	IV	TCGA	MSS	0.43	0.0009	MSS	0.0053	MSS	MSS	MSI-H	Yes
TCGA-A6-6138-01A-11R-1774-07	Tumor	CRC	I	TCGA	MSS	0.18	0.0029	MSS	0.0006	MSS	MSS	MSI-H	Yes
TCGA-CK-5914-01A-11R-1653-07	Tumor	CRC	III	TCGA	MSS	0.93	0.001	MSS	0.0005	MSS	MSS	MSI-H	Yes
TCGA-AF-3400-01A-01R-0821-07	Tumor	CRC	II	TCGA	MSS	0	0.8494	MSI-H	0.9055	MSI-H	MSI-H	MSI-H	Yes
TCGA-CM-5861-01A-01R-1653-07	Tumor	CRC	II	TCGA	MSI-H	27.4	0.9905	MSI-H	1	MSI-H	MSI-H	MSI-H	Yes
TCGA-A6-6780-01A-11R-1839-07	Tumor	CRC	II	TCGA	MSI-H	29.09	0.9795	MSI-H	0.9394	MSI-H	MSI-H	MSI-H	Yes
TCGA-EI-6917-01A-11R-1928-07	Tumor	CRC	III	TCGA	MSS	0.03	0.4328	MSI-H	0.7954	MSI-H	MSI-H	MSI-H	Yes
TCGA-NH-A8F8-01A-72R-A41B-07	Tumor	CRC	IV	TCGA	MSS	0.23	0.0001	MSS	0.0002	MSS	MSS	MSI-H	Yes
TCGA-DM-A28M-01A-12R-A16W-07	Tumor	CRC	II	TCGA	MSS	0.24	0.0008	MSS	0.0069	MSS	MSS	MSI-H	Yes
TCGA-AA-3861-01A-01R-1022-07	Tumor	CRC	II	TCGA	MSS	0.17	0.0047	MSS	0.2391	MSS	MSI-H	MSI-H	Yes
TCGA-AA-A029-01A-01R-A00A-07	Tumor	CRC	II	TCGA	MSS	1.61	0.0146	MSS	0.1453	MSS	MSI-H	MSI-H	Yes
TCGA-AA-3532-01A-01R-0821-07	Tumor	CRC	II	TCGA	MSS	0.56	0.0015	MSS	0.0006	MSS	MSS	MSI-H	Yes
TCGA-EI-7004-01A-11R-1928-07	Tumor	CRC	NA	TCGA	MSS	0.08	0.2314	MSS	0.0021	MSS	MSI-H	MSI-H	Yes
TCGA-AA-3549-01A-02R-0821-07	Tumor	CRC	I	TCGA	MSS	0.08	0.0004	MSS	0.0026	MSS	MSS	MSI-H	Yes
TCGA-AA-3956-01A-02R-1022-07	Tumor	CRC	II	TCGA	MSS	0.06	0.0001	MSS	0.0003	MSS	MSI-H	MSI-H	Yes
TCGA-AG-3742-01A-11R-1660-07	Tumor	CRC	I	TCGA	MSS	0.33	0.0001	MSS	0.0001	MSS	MSS	MSI-H	Yes
TCGA-AA-3877-01A-01R-1022-07	Tumor	CRC	I	TCGA	MSI-H	22.57	1	MSI-H	1	MSI-H	MSI-H	MSI-H	Yes
TCGA-AG-A01N-01A-01R-A00A-07	Tumor	CRC	IV	TCGA	MSS	0.55	0.0001	MSS	0	MSS	MSS	MSI-H	Yes
TCGA-CK-4950-01A-01R-1723-07	Tumor	CRC	III	TCGA	MSS	0.14	0.0046	MSS	0.0065	MSS	MSS	MSI-H	Yes
TCGA-AG-A02X-01A-01R-A00A-07	Tumor	CRC	I	TCGA	MSS	1.45	0.1303	MSS	0.0317	MSS	MSS	MSI-H	Yes
TCGA-NH-A6GC-01A-12R-A41B-07	Tumor	CRC	IV	TCGA	MSS	0.7	0.0037	MSS	0.0009	MSS	MSS	MSI-H	Yes
TCGA-CK-5913-01A-11R-1653-07	Tumor	CRC	II	TCGA	MSI-H	27.14	0.996	MSI-H	1	MSI-H	MSI-H	MSI-H	Yes
TCGA-DM-A1D7-01A-11R-A155-07	Tumor	CRC	II	TCGA	MSS	0.01	0.0004	MSS	0.0006	MSS	MSS	MSI-H	Yes
TCGA-AD-A5EJ-01A-11R-A28H-07	Tumor	CRC	II	TCGA	MSI-H	16.51	0.9927	MSI-H	1	MSI-H	MSI-H	MSI-H	Yes
TCGA-A6-5661-01B-05R-2302-07	Tumor	CRC	II	TCGA	MSI-H	29.76	0.9812	MSI-H	0.4094	MSS	MSI-H	MSI-H	Yes
TCGA-D5-6922-01A-11R-1928-07	Tumor	CRC	III	TCGA	MSS	0.13	0.0002	MSS	0	MSS	MSS	MSI-H	Yes
TCGA-QG-A5Z1-01A-11R-A28H-07	Tumor	CRC	III	TCGA	MSS	0.05	0.0001	MSS	0	MSS	MSS	MSI-H	Yes
TCGA-AM-5821-01A-01R-1653-07	Tumor	CRC	II	TCGA	MSI-H	23.46	0.9912	MSI-H	1	MSI-H	MSI-H	MSI-H	Yes
TCGA-DC-6157-01A-11R-1660-07	Tumor	CRC	I	TCGA	MSS	0.34	0.0001	MSS	0.0001	MSS	MSS	MSI-H	Yes
TCGA-F5-6812-01A-11R-1830-07	Tumor	CRC	II	TCGA	MSS	0.05	0.0003	MSS	0	MSS	MSS	MSI-H	Yes
TCGA-AA-A01D-01A-01R-A00A-07	Tumor	CRC	III	TCGA	MSS	0.48	0.0849	MSS	0.0111	MSS	MSS	MSI-H	Yes
TCGA-AA-3514-01A-02R-0821-07	Tumor	CRC	I	TCGA	MSS	0.44	0.001	MSS	0.0037	MSS	MSI-H	MSI-H	Yes
TCGA-EI-6508-01A-11R-1736-07	Tumor	CRC	III	TCGA	MSS	0.18	0.0001	MSS	0.0002	MSS	MSS	MSI-H	Yes
TCGA-AA-3821-01A-01R-1022-07	Tumor	CRC	I	TCGA	MSI-H	26.6	0.9953	MSI-H	1	MSI-H	MSI-H	MSI-H	Yes
TCGA-AA-3949-01A-01R-1022-07	Tumor	CRC	III	TCGA	MSI-H	18.83	1	MSI-H	1	MSI-H	MSI-H	MSI-H	Yes
TCGA-AG-3605-01A-01R-0826-07	Tumor	CRC	IV	TCGA	MSS	0.52	0.0006	MSS	0.0053	MSS	MSI-H	MSI-H	Yes
TCGA-AG-3894-01A-01R-1119-07	Tumor	CRC	II	TCGA	MSS	0.08	0.0002	MSS	0.0011	MSS	MSS	MSI-H	Yes
TCGA-DM-A0XD-01A-12R-A155-07	Tumor	CRC	II	TCGA	MSS	0.09	0.0019	MSS	0.0048	MSS	MSI-H	MSI-H	Yes
TCGA-AA-3488-01A-01R-1410-07	Tumor	CRC	IV	TCGA	MSS	0.21	0.0001	MSS	0.0008	MSS	MSI-H	MSI-H	Yes
TCGA-F4-6704-01A-11R-1839-07	Tumor	CRC	III	TCGA	MSS	0.17	0.0877	MSS	0.0016	MSS	MSS	MSI-H	Yes
TCGA-AA-3663-01A-01R-1723-07	Tumor	CRC	II	TCGA	MSI-H	32.55	0.9889	MSI-H	1	MSI-H	MSI-H	MSI-H	Yes
TCGA-CM-6171-01A-11R-1653-07	Tumor	CRC	I	TCGA	MSI-H	34.94	0.9743	MSI-H	0.9343	MSI-H	MSI-H	MSI-H	Yes
TCGA-AA-3939-01A-01R-1022-07	Tumor	CRC	II	TCGA	MSS	0.95	0.0007	MSS	0.0037	MSS	MSI-H	MSI-H	Yes
TCGA-D5-6926-01A-11R-1928-07	Tumor	CRC	III	TCGA	MSS	0.14	0.0003	MSS	0.0002	MSS	MSS	MSI-H	Yes
TCGA-AF-2691-01A-01R-0821-07	Tumor	CRC	I	TCGA	MSS	0	0.0006	MSS	0.0014	MSS	MSS	MSI-H	Yes
TCGA-G4-6304-01A-11R-1928-07	Tumor	CRC	II	TCGA	MSI-H	5.04	0.0726	MSS	0.7921	MSI-H	MSI-H	MSI-H	Yes
TCGA-AY-6196-01A-11R-1723-07	Tumor	CRC	III	TCGA	MSS	0.18	0.7708	MSI-H	0.0069	MSS	MSI-H	MSI-H	Yes
TCGA-AG-3898-01A-01R-1119-07	Tumor	CRC	II	TCGA	MSS	0.21	0.0003	MSS	0.0004	MSS	MSS	MSI-H	Yes
TCGA-DM-A1D4-01A-21R-A155-07	Tumor	CRC	II	TCGA	MSS	0.26	0.0005	MSS	0.0001	MSS	MSS	MSI-H	Yes
TCGA-DM-A282-01A-12R-A16W-07	Tumor	CRC	II	TCGA	MSS	0	0.0001	MSS	0.0001	MSS	MSS	MSI-H	Yes
TCGA-AG-A025-01A-01R-A00A-07	Tumor	CRC	I	TCGA	MSS	0.54	0.0003	MSS	0.0023	MSS	MSI-H	MSI-H	Yes
TCGA-D5-5539-01A-01R-1653-07	Tumor	CRC	III	TCGA	MSS	0.22	0.0035	MSS	0.0075	MSS	MSS	MSI-H	Yes
TCGA-CM-4744-01A-01R-A32Z-07	Tumor	CRC	I	TCGA	MSS	0.02	0.025	MSS	0.116	MSS	MSI-H	MSI-H	Yes
TCGA-D5-6531-01A-11R-1723-07	Tumor	CRC	II	TCGA	MSS	0.72	0.0132	MSS	0.046	MSS	MSI-H	MSI-H	Yes
TCGA-A6-5657-01A-01R-A32Z-07	Tumor	CRC	III	TCGA	MSS	0	0.0033	MSS	0.0019	MSS	MSI-H	MSI-H	Yes
TCGA-AZ-6605-01A-11R-1839-07	Tumor	CRC	III	TCGA	MSS	0	0.0003	MSS	0.0002	MSS	MSS	MSI-H	Yes
TCGA-CM-4746-01A-01R-1410-07	Tumor	CRC	I	TCGA	MSI-H	17.47	0.3081	MSS	0.3352	MSS	MSI-H	MSI-H	Yes
TCGA-DM-A1D8-01A-11R-A155-07	Tumor	CRC	NA	TCGA	MSS	0.32	0.0016	MSS	0.004	MSS	MSI-H	MSI-H	Yes
TCGA-F5-6702-01A-11R-1830-07	Tumor	CRC	IV	TCGA	MSS	0.07	0.0002	MSS	0.0001	MSS	MSS	MSI-H	Yes
TCGA-AG-3725-01A-11R-1736-07	Tumor	CRC	III	TCGA	MSS	1.01	0.0002	MSS	0.0002	MSS	MSS	MSI-H	Yes
TCGA-DM-A28G-01A-11R-A16W-07	Tumor	CRC	II	TCGA	MSS	0	0.0001	MSS	0.0016	MSS	MSI-H	MSI-H	Yes
TCGA-F4-6459-01A-11R-1774-07	Tumor	CRC	III	TCGA	MSS	0.3	0.0003	MSS	0.0001	MSS	MSS	MSI-H	Yes
TCGA-G4-6627-01A-11R-1774-07	Tumor	CRC	II	TCGA	MSS	0	0.0009	MSS	0.0051	MSS	MSS	MSI-H	Yes
TCGA-AA-3544-01A-01R-1873-07	Tumor	CRC	I	TCGA	MSS	0.38	0.0026	MSS	0.0112	MSS	MSI-H	MSI-H	Yes
TCGA-AF-6655-01A-11R-1830-07	Tumor	CRC	III	TCGA	MSS	0.11	0.0001	MSS	0.0001	MSS	MSS	MSI-H	Yes
TCGA-A6-4105-01A-02R-1774-07	Tumor	CRC	II	TCGA	MSS	0.2	0.0017	MSS	0.0014	MSS	MSS	MSI-H	Yes
TCGA-A6-6780-01A-11R-A278-07	Tumor	CRC	II	TCGA	MSI-H	29.09	0.9793	MSI-H	0.9117	MSI-H	MSI-H	MSI-H	Yes
TCGA-SS-A7HO-01A-21R-A37K-07	Tumor	CRC	II	TCGA	MSS	1.09	0.0006	MSS	0.0003	MSS	MSS	MSI-H	Yes
TCGA-AF-3913-01A-02R-1119-07	Tumor	CRC	IV	TCGA	MSS	1.25	0.0001	MSS	0.0001	MSS	MSS	MSI-H	Yes
TCGA-CM-5864-01A-01R-1653-07	Tumor	CRC	I	TCGA	MSS	0.57	0.0002	MSS	0.001	MSS	MSS	MSI-H	Yes
TCGA-CM-6674-01A-11R-1839-07	Tumor	CRC	II	TCGA	MSI-H	15.98	0.9968	MSI-H	1	MSI-H	MSI-H	MSI-H	Yes
TCGA-RU-A8FL-01A-11R-A37K-07	Tumor	CRC	III	TCGA	MSS	0.36	0.0004	MSS	0.0021	MSS	MSI-H	MSI-H	Yes
TCGA-AZ-6608-01A-11R-1839-07	Tumor	CRC	III	TCGA	MSS	0.09	0.0003	MSS	0.0001	MSS	MSS	MSI-H	Yes
TCGA-AZ-4614-01A-01R-1410-07	Tumor	CRC	IV	TCGA	MSS	0.83	0.1027	MSS	0.0256	MSS	MSI-H	MSI-H	Yes
TCGA-AG-A023-01A-01R-A00A-07	Tumor	CRC	IV	TCGA	MSS	0.41	0.0002	MSS	0.0016	MSS	MSI-H	MSI-H	Yes
TCGA-CL-4957-01A-01R-1736-07	Tumor	CRC	NA	TCGA	MSS	0.04	0.0002	MSS	0	MSS	MSS	MSI-H	Yes
TCGA-AD-6963-01A-11R-1928-07	Tumor	CRC	NA	TCGA	MSS	0.02	0.0004	MSS	0.0001	MSS	MSS	MSI-H	Yes
TCGA-F4-6461-01A-11R-1774-07	Tumor	CRC	III	TCGA	MSS	0.08	0.0892	MSS	0.1646	MSS	MSI-H	MSI-H	Yes
TCGA-A6-5665-01A-01R-1653-07	Tumor	CRC	II	TCGA	MSI-H	37.44	1	MSI-H	1	MSI-H	MSI-H	MSI-H	Yes
TCGA-AA-3495-01A-01R-1410-07	Tumor	CRC	I	TCGA	MSS	0.03	0.0002	MSS	0.0008	MSS	MSS	MSI-H	Yes
TCGA-AA-A02H-01A-01R-A089-07	Tumor	CRC	IV	TCGA	MSS	1.76	0.0001	MSS	0.0004	MSS	MSS	MSI-H	Yes
TCGA-A6-4107-01A-02R-1410-07	Tumor	CRC	III	TCGA	MSS	0.01	0.0002	MSS	0.0006	MSS	MSI-H	MSI-H	Yes
TCGA-AA-3837-01A-01R-0905-07	Tumor	CRC	II	TCGA	MSS	0.73	0.0001	MSS	0.0013	MSS	MSS	MSI-H	Yes
TCGA-G4-6315-01A-11R-1723-07	Tumor	CRC	IV	TCGA	MSS	0.09	0.0002	MSS	0	MSS	MSS	MSI-H	Yes
TCGA-AA-3968-01A-01R-1022-07	Tumor	CRC	I	TCGA	MSS	0.14	0.0001	MSS	0	MSS	MSS	MSI-H	Yes
TCGA-CK-5912-01A-11R-1653-07	Tumor	CRC	I	TCGA	MSS	1.48	0.0002	MSS	0.0003	MSS	MSS	MSI-H	Yes
TCGA-DC-5337-01A-01R-1660-07	Tumor	CRC	I	TCGA	MSS	0.08	0.0003	MSS	0.0008	MSS	MSS	MSI-H	Yes
TCGA-DM-A1D6-01A-21R-A155-07	Tumor	CRC	II	TCGA	MSS	0.42	0.0477	MSS	0.0008	MSS	MSS	MSI-H	Yes
TCGA-AF-2690-01A-02R-1736-07	Tumor	CRC	III	TCGA	MSS	0.04	0.0024	MSS	0.0001	MSS	MSS	MSI-H	Yes
TCGA-AG-3584-01A-01R-0821-07	Tumor	CRC	IV	TCGA	MSS	0.5	0.0003	MSS	0.0002	MSS	MSI-H	MSI-H	Yes
TCGA-A6-3810-01B-04R-A277-07	Tumor	CRC	II	TCGA	MSS	0.26	0.0225	MSS	0.0045	MSS	MSS	MSI-H	Yes
TCGA-AA-A02W-01A-01R-A00A-07	Tumor	CRC	I	TCGA	MSS	0.57	0.0002	MSS	0.0001	MSS	MSS	MSI-H	Yes
TCGA-AA-A00O-01A-02R-A089-07	Tumor	CRC	III	TCGA	MSS	0.74	0.001	MSS	0.0003	MSS	MSS	MSI-H	Yes
TCGA-AA-3864-01A-01R-1022-07	Tumor	CRC	II	TCGA	MSI-H	19.25	0.9844	MSI-H	0.9903	MSI-H	MSI-H	MSI-H	Yes
TCGA-CM-6165-01A-11R-1653-07	Tumor	CRC	II	TCGA	MSS	0.08	0.0002	MSS	0.0001	MSS	MSS	MSI-H	Yes
TCGA-F5-6864-01A-11R-1928-07	Tumor	CRC	III	TCGA	MSS	0.19	0.0002	MSS	0.0001	MSS	MSS	MSI-H	Yes
TCGA-AA-3673-01A-01R-0905-07	Tumor	CRC	II	TCGA	MSS	0.47	0.0002	MSS	0.0004	MSS	MSS	MSI-H	Yes
TCGA-AA-3506-01A-01R-1410-07	Tumor	CRC	I	TCGA	MSS	0.04	0.0005	MSS	0.0011	MSS	MSS	MSI-H	Yes
TCGA-NH-A6GA-01A-11R-A37K-07	Tumor	CRC	III	TCGA	MSS	0.89	0.0017	MSS	0	MSS	MSS	MSI-H	Yes
TCGA-AA-A01S-01A-21R-A083-07	Tumor	CRC	III	TCGA	MSS	0.58	0.0002	MSS	0.0013	MSS	MSI-H	MSI-H	Yes
TCGA-CM-6162-01A-11R-1653-07	Tumor	CRC	III	TCGA	MSI-H	21.47	0.9579	MSI-H	0.715	MSI-H	MSI-H	MSI-H	Yes
TCGA-DC-6682-01A-11R-1830-07	Tumor	CRC	II	TCGA	MSS	0.43	0.0007	MSS	0.0007	MSS	MSS	MSI-H	Yes
TCGA-AA-3947-01A-01R-1022-07	Tumor	CRC	II	TCGA	MSI-H	34.11	0.984	MSI-H	0.9471	MSI-H	MSI-H	MSI-H	Yes
TCGA-F4-6807-01A-11R-1839-07	Tumor	CRC	III	TCGA	MSS	0.1	0.0011	MSS	0.0048	MSS	MSS	MSI-H	Yes
TCGA-AA-3819-01A-01R-0905-07	Tumor	CRC	II	TCGA	MSS	0.21	0.0002	MSS	0.0004	MSS	MSS	MSI-H	Yes
TCGA-AA-3870-01A-01R-1022-07	Tumor	CRC	IV	TCGA	MSS	0.31	0.202	MSS	0.3674	MSS	MSI-H	MSI-H	Yes
TCGA-AD-6964-01A-11R-1928-07	Tumor	CRC	NA	TCGA	MSI-H	14.03	0.9448	MSI-H	0.992	MSI-H	MSI-H	MSI-H	Yes
TCGA-AA-3524-01A-02R-0821-07	Tumor	CRC	II	TCGA	MSS	0.34	0.0009	MSS	0.0038	MSS	MSS	MSI-H	Yes
TCGA-DC-6681-01A-11R-A32Z-07	Tumor	CRC	IV	TCGA	MSS	0	0.0002	MSS	0	MSS	MSS	MSI-H	Yes
TCGA-DM-A28A-01A-21R-A32Y-07	Tumor	CRC	III	TCGA	MSS	3.06	0.0002	MSS	0.0009	MSS	MSS	MSI-H	Yes
TCGA-CM-4747-01A-01R-1410-07	Tumor	CRC	IV	TCGA	MSS	0.02	0.0004	MSS	0.0021	MSS	MSI-H	MSI-H	Yes
TCGA-D5-6535-01A-11R-1723-07	Tumor	CRC	III	TCGA	MSS	0.24	0.0017	MSS	0.0001	MSS	MSS	MSI-H	Yes
TCGA-AG-4021-01A-01R-1736-07	Tumor	CRC	IV	TCGA	MSS	0.19	0.0009	MSS	0.0069	MSS	MSS	MSI-H	Yes
TCGA-CM-6677-01A-11R-1839-07	Tumor	CRC	II	TCGA	MSS	0.5	0.0003	MSS	0.0007	MSS	MSS	MSI-H	Yes
TCGA-AG-A026-01A-01R-A00A-07	Tumor	CRC	II	TCGA	MSS	1.73	0.0002	MSS	0.0002	MSS	MSS	MSI-H	Yes
TCGA-AA-3872-01A-01R-1022-07	Tumor	CRC	IV	TCGA	MSS	0.81	0.0027	MSS	0.0001	MSS	MSS	MSI-H	Yes
TCGA-G4-6625-01A-21R-1774-07	Tumor	CRC	II	TCGA	MSS	0.01	0.0013	MSS	0.001	MSS	MSS	MSI-H	Yes
TCGA-AG-A014-01A-02R-A002-07	Tumor	CRC	I	TCGA	MSS	0.56	0.0005	MSS	0.0001	MSS	MSS	MSI-H	Yes
TCGA-CA-6717-01A-11R-1839-07	Tumor	CRC	II	TCGA	MSS	0.04	0.2762	MSS	0.1769	MSS	MSI-H	MSI-H	Yes
TCGA-D5-6537-01A-11R-1723-07	Tumor	CRC	III	TCGA	MSS	0.36	0.0003	MSS	0.0002	MSS	MSS	MSI-H	Yes
TCGA-NH-A6GB-01A-11R-A37K-07	Tumor	CRC	III	TCGA	MSS	0.28	0.0033	MSS	0.0024	MSS	MSI-H	MSI-H	Yes
TCGA-AA-3679-01A-02R-0905-07	Tumor	CRC	IV	TCGA	MSS	0.32	0.0002	MSS	0.0004	MSS	MSS	MSI-H	Yes
TCGA-AD-5900-01A-11R-1653-07	Tumor	CRC	I	TCGA	MSI-H	28.22	0.9955	MSI-H	0.9928	MSI-H	MSI-H	MSI-H	Yes
TCGA-AG-3893-01A-01R-1119-07	Tumor	CRC	III	TCGA	MSS	0.4	0.0001	MSS	0.0001	MSS	MSS	MSI-H	Yes
TCGA-AA-A01T-01A-21R-A16W-07	Tumor	CRC	III	TCGA	MSS	1.09	0.0008	MSS	0.0004	MSS	MSS	MSI-H	Yes
TCGA-D5-6927-01A-21R-1928-07	Tumor	CRC	II	TCGA	MSI-H	12.91	0.9773	MSI-H	0.5567	MSI-H	MSI-H	MSI-H	Yes
TCGA-AG-A01W-01A-21R-A083-07	Tumor	CRC	II	TCGA	MSS	0.31	0.0007	MSS	0.0002	MSS	MSS	MSI-H	Yes
TCGA-AZ-4682-01B-01R-A32Z-07	Tumor	CRC	IV	TCGA	MSS	0.09	0.0002	MSS	0.0002	MSS	MSI-H	MSI-H	Yes
TCGA-G4-6309-01A-21R-1839-07	Tumor	CRC	III	TCGA	MSI-H	21.91	0.9599	MSI-H	0.8786	MSI-H	MSI-H	MSI-H	Yes
TCGA-EI-6509-01A-11R-1736-07	Tumor	CRC	III	TCGA	MSS	0.44	0.0006	MSS	0.0004	MSS	MSS	MSI-H	Yes
TCGA-DM-A285-01A-11R-A16W-07	Tumor	CRC	IV	TCGA	MSS	0.18	0.0006	MSS	0.0001	MSS	MSS	MSI-H	Yes
TCGA-AA-3712-01A-21R-1723-07	Tumor	CRC	III	TCGA	MSS	0.53	0.0002	MSS	0.0004	MSS	MSS	MSI-H	Yes
TCGA-DC-4745-01A-01R-A32Z-07	Tumor	CRC	III	TCGA	MSS	0.53	0.0002	MSS	0	MSS	MSS	MSI-H	Yes
TCGA-AZ-5403-01A-01R-1653-07	Tumor	CRC	II	TCGA	MSS	0.22	0.0002	MSS	0.0001	MSS	MSS	MSI-H	Yes
TCGA-AA-3975-01A-01R-1022-07	Tumor	CRC	I	TCGA	MSS	0.25	0.0001	MSS	0.0001	MSS	MSS	MSI-H	Yes
TCGA-DT-5265-01A-21R-1830-07	Tumor	CRC	II	TCGA	MSS	0.04	0.0247	MSS	0.0321	MSS	MSI-H	MSI-H	Yes
TCGA-F5-6813-01A-11R-1830-07	Tumor	CRC	III	TCGA	MSS	0.63	0.0003	MSS	0.0001	MSS	MSS	MSI-H	Yes
TCGA-G4-6310-01A-11R-1723-07	Tumor	CRC	III	TCGA	MSS	0.3	0.0002	MSS	0.0002	MSS	MSS	MSI-H	Yes
TCGA-AA-3850-01A-01R-1022-07	Tumor	CRC	I	TCGA	MSS	0.06	0.0004	MSS	0.004	MSS	MSI-H	MSI-H	Yes
TCGA-AA-3818-01A-01R-0905-07	Tumor	CRC	II	TCGA	MSS	0.45	0.0007	MSS	0.0221	MSS	MSS	MSI-H	Yes
TCGA-AG-3901-01A-01R-1119-07	Tumor	CRC	III	TCGA	MSS	0.02	0.0049	MSS	0.0012	MSS	MSI-H	MSI-H	Yes
TCGA-AA-A01C-01A-01R-A00A-07	Tumor	CRC	III	TCGA	MSS	0.09	0.0001	MSS	0.0001	MSS	MSS	MSI-H	Yes
TCGA-CA-6715-01A-21R-1839-07	Tumor	CRC	III	TCGA	MSS	0.05	0.0002	MSS	0.0002	MSS	MSS	MSI-H	Yes
TCGA-AD-6895-01A-11R-1928-07	Tumor	CRC	III	TCGA	MSI-H	17.19	0.9962	MSI-H	0.9918	MSI-H	MSI-H	MSI-H	Yes
TCGA-A6-3810-01A-01R-A278-07	Tumor	CRC	II	TCGA	MSS	0.26	0.0012	MSS	0.0016	MSS	MSS	MSI-H	Yes
TCGA-EI-6882-01A-11R-1928-07	Tumor	CRC	II	TCGA	MSI-H	19.9	0.9593	MSI-H	0.9886	MSI-H	MSI-H	MSI-H	Yes
TCGA-G5-6572-02A-12R-1830-07	Tumor	CRC	NA	TCGA	MSS	0.06	0.0026	MSS	0.0004	MSS	MSI-H	MSI-H	Yes
TCGA-D5-6928-01A-11R-1928-07	Tumor	CRC	II	TCGA	MSI-H	8.88	0.9915	MSI-H	0.954	MSI-H	MSI-H	MSI-H	Yes
TCGA-EI-6885-01A-11R-1928-07	Tumor	CRC	IV	TCGA	MSS	0.01	0.001	MSS	0.003	MSS	MSS	MSI-H	Yes
TCGA-DY-A1H8-01A-21R-A155-07	Tumor	CRC	III	TCGA	MSS	0.24	0.0006	MSS	0.0009	MSS	MSI-H	MSI-H	Yes
TCGA-AG-A00Y-01A-02R-A002-07	Tumor	CRC	II	TCGA	MSS	0.64	0.0002	MSS	0.0006	MSS	MSS	MSI-H	Yes
TCGA-G4-6588-01A-11R-1774-07	Tumor	CRC	II	TCGA	MSI-H	25.95	1	MSI-H	1	MSI-H	MSI-H	MSI-H	Yes
TCGA-AZ-6607-01A-11R-1839-07	Tumor	CRC	IV	TCGA	MSS	0	0.5876	MSI-H	0.009	MSS	MSS	MSI-H	Yes
TCGA-AD-6889-01A-11R-1928-07	Tumor	CRC	II	TCGA	MSI-H	30.58	0.9779	MSI-H	0.9965	MSI-H	MSI-H	MSI-H	Yes
TCGA-D5-6932-01A-11R-1928-07	Tumor	CRC	II	TCGA	MSS	0.14	0.0004	MSS	0.0013	MSS	MSS	MSI-H	Yes
TCGA-F5-6863-01A-11R-1928-07	Tumor	CRC	III	TCGA	MSS	0.05	0.0001	MSS	0	MSS	MSS	MSI-H	Yes
TCGA-AA-3980-01A-02R-1022-07	Tumor	CRC	I	TCGA	MSS	0.24	0.0035	MSS	0.004	MSS	MSS	MSI-H	Yes
TCGA-AZ-4315-01A-01R-1410-07	Tumor	CRC	II	TCGA	MSS	0.58	0.0137	MSS	0.0243	MSS	MSS	MSI-H	Yes
TCGA-AA-A00Z-01A-01R-A002-07	Tumor	CRC	II	TCGA	MSS	0.22	0.0001	MSS	0.0002	MSS	MSS	MSI-H	Yes
TCGA-CA-6719-01A-11R-1839-07	Tumor	CRC	II	TCGA	MSS	0.1	0.0001	MSS	0.0004	MSS	MSS	MSI-H	Yes
TCGA-CM-6166-01A-11R-1653-07	Tumor	CRC	I	TCGA	MSS	0.33	0.0001	MSS	0	MSS	MSS	MSI-H	Yes
TCGA-AA-3556-01A-01R-0821-07	Tumor	CRC	I	TCGA	MSS	0.32	0.2557	MSS	0.0879	MSS	MSS	MSI-H	Yes
TCGA-AA-3692-01A-01R-0905-07	Tumor	CRC	IV	TCGA	MSS	0.28	0.0006	MSS	0.0029	MSS	MSS	MSI-H	Yes
TCGA-A6-A566-01A-11R-A28H-07	Tumor	CRC	III	TCGA	MSS	0	0.0193	MSS	0.0056	MSS	MSI-H	MSI-H	Yes
TCGA-A6-2672-01A-01R-0826-07	Tumor	CRC	III	TCGA	MSI-H	22.53	0.9959	MSI-H	0.9971	MSI-H	MSI-H	MSI-H	Yes
TCGA-AA-3666-01A-02R-0905-07	Tumor	CRC	III	TCGA	MSS	1	0.0033	MSS	0.0003	MSS	MSS	MSI-H	Yes
TCGA-D5-6923-01A-11R-A32Z-07	Tumor	CRC	I	TCGA	MSS	0.15	0.0001	MSS	0.0001	MSS	MSS	MSI-H	Yes
TCGA-AG-4008-01A-01R-1119-07	Tumor	CRC	II	TCGA	MSS	0.25	0.0002	MSS	0.0001	MSS	MSS	MSI-H	Yes
TCGA-A6-6141-01A-11R-1774-07	Tumor	CRC	II	TCGA	MSS	0.02	0.0033	MSS	0.0016	MSS	MSI-H	MSI-H	Yes
TCGA-AA-3660-01A-01R-1723-07	Tumor	CRC	II	TCGA	MSS	0.31	0.0002	MSS	0.0003	MSS	MSS	MSI-H	Yes
TCGA-AA-3489-01A-21R-1839-07	Tumor	CRC	II	TCGA	MSS	0.12	0.0027	MSS	0.0006	MSS	MSS	MSI-H	Yes
TCGA-DM-A280-01A-12R-A16W-07	Tumor	CRC	II	TCGA	MSS	2.77	0.0091	MSS	0.0431	MSS	MSS	MSI-H	Yes
TCGA-AD-6888-01A-11R-1928-07	Tumor	CRC	III	TCGA	MSS	0.05	0.0003	MSS	0.0006	MSS	MSS	MSI-H	Yes
TCGA-AA-3494-01A-01R-1410-07	Tumor	CRC	IV	TCGA	MSS	0.08	0.0002	MSS	0.0005	MSS	MSS	MSI-H	Yes
TCGA-AA-A01X-01A-21R-A083-07	Tumor	CRC	III	TCGA	MSS	0.39	0.0004	MSS	0.0006	MSS	MSI-H	MSI-H	Yes
TCGA-CM-5862-01A-01R-1653-07	Tumor	CRC	IV	TCGA	MSS	1.14	0.0003	MSS	0.0017	MSS	MSS	MSI-H	Yes
TCGA-D5-5541-01A-01R-1653-07	Tumor	CRC	III	TCGA	MSS	0.48	0.0002	MSS	0.0002	MSS	MSS	MSI-H	Yes
TCGA-CM-6169-01A-11R-1653-07	Tumor	CRC	II	TCGA	MSS	0.68	0.0008	MSS	0.0001	MSS	MSS	MSI-H	Yes
TCGA-AA-A02R-01A-01R-A00A-07	Tumor	CRC	II	TCGA	MSI-H	24.29	0.9955	MSI-H	1	MSI-H	MSI-H	MSI-H	Yes
TCGA-AZ-6606-01A-11R-1839-07	Tumor	CRC	IV	TCGA	MSS	0.19	0.0033	MSS	0.0063	MSS	MSS	MSI-H	Yes
TCGA-AY-4070-01A-01R-1113-07	Tumor	CRC	III	TCGA	MSS	0.59	0.002	MSS	0.0003	MSS	MSS	MSI-H	Yes
TCGA-AA-3814-01A-01R-0905-07	Tumor	CRC	II	TCGA	MSS	0.23	0.0001	MSS	0.0003	MSS	MSS	MSI-H	Yes
TCGA-G5-6235-01A-11R-1736-07	Tumor	CRC	III	TCGA	MSS	0.01	0.0003	MSS	0.0001	MSS	MSS	MSI-H	Yes
TCGA-4N-A93T-01A-11R-A37K-07	Tumor	CRC	III	TCGA	MSS	0.65	0.0004	MSS	0.0002	MSS	MSS	MSI-H	Yes
TCGA-CM-5349-01A-21R-1723-07	Tumor	CRC	II	TCGA	MSS	0.07	0.0003	MSS	0.0027	MSS	MSI-H	MSI-H	Yes
TCGA-EI-6881-01A-11R-A32Z-07	Tumor	CRC	III	TCGA	MSS	0.18	0.0002	MSS	0.0004	MSS	MSS	MSI-H	Yes
TCGA-DM-A28C-01A-11R-A32Y-07	Tumor	CRC	II	TCGA	MSS	0.08	0.0008	MSS	0.0013	MSS	MSI-H	MSI-H	Yes
TCGA-F5-6571-01A-12R-1830-07	Tumor	CRC	II	TCGA	MSS	0.23	0.0002	MSS	0.0003	MSS	MSS	MSI-H	Yes
TCGA-AA-A01V-01A-23R-A083-07	Tumor	CRC	I	TCGA	MSS	0.29	0.0029	MSS	0.0159	MSS	MSI-H	MSI-H	Yes
TCGA-AY-A71X-01A-12R-A37K-07	Tumor	CRC	I	TCGA	MSS	0.21	0.0106	MSS	0.0069	MSS	MSI-H	MSI-H	Yes
TCGA-A6-2679-01A-02R-1410-07	Tumor	CRC	II	TCGA	MSS	0.19	0.0011	MSS	0.01	MSS	MSI-H	MSI-H	Yes
TCGA-AG-3885-01A-01R-0905-07	Tumor	CRC	III	TCGA	MSS	0.61	0.001	MSS	0.0043	MSS	MSI-H	MSI-H	Yes
TCGA-AG-3580-01A-01R-0821-07	Tumor	CRC	I	TCGA	MSS	0	0.0006	MSS	0.0049	MSS	MSS	MSI-H	Yes
TCGA-CM-5863-01A-21R-1839-07	Tumor	CRC	III	TCGA	MSS	0	0.0126	MSS	0.0159	MSS	MSI-H	MSI-H	Yes
TCGA-EI-6883-01A-31R-1928-07	Tumor	CRC	II	TCGA	MSS	0.22	0.0007	MSS	0.0016	MSS	MSS	MSI-H	Yes
TCGA-AA-3688-01A-01R-0905-07	Tumor	CRC	IV	TCGA	MSS	1.02	0.0001	MSS	0.0005	MSS	MSS	MSI-H	Yes
TCGA-DM-A28H-01A-11R-A16W-07	Tumor	CRC	III	TCGA	MSS	0.33	0.0004	MSS	0.0005	MSS	MSS	MSI-H	Yes
TCGA-D5-6539-01A-11R-1723-07	Tumor	CRC	NA	TCGA	MSS	0	0.0033	MSS	0.0019	MSS	MSS	MSI-H	Yes
TCGA-A6-5661-01A-01R-1653-07	Tumor	CRC	II	TCGA	MSI-H	29.76	0.977	MSI-H	0.8379	MSI-H	MSI-H	MSI-H	Yes
TCGA-AG-A011-01A-01R-A002-07	Tumor	CRC	II	TCGA	MSS	0.16	0.0009	MSS	0.0069	MSS	MSI-H	MSI-H	Yes
TCGA-A6-5665-01B-03R-2302-07	Tumor	CRC	II	TCGA	MSI-H	37.44	0.9928	MSI-H	0.9857	MSI-H	MSI-H	MSI-H	Yes
TCGA-EI-6514-01A-11R-1736-07	Tumor	CRC	II	TCGA	MSS	0.38	0.0001	MSS	0.0001	MSS	MSS	MSI-H	Yes
TCGA-CI-6620-01A-11R-1830-07	Tumor	CRC	IV	TCGA	MSS	0.18	0.0006	MSS	0.0002	MSS	MSS	MSI-H	Yes
TCGA-AH-6643-01A-11R-1830-07	Tumor	CRC	III	TCGA	MSS	0.88	0.0033	MSS	0.0056	MSS	MSS	MSI-H	Yes
TCGA-AG-3592-01A-02R-1736-07	Tumor	CRC	II	TCGA	MSS	0.27	0.0002	MSS	0.0001	MSS	MSS	MSI-H	Yes
TCGA-AA-3852-01A-01R-0905-07	Tumor	CRC	II	TCGA	MSS	0.3	0.0148	MSS	0.4411	MSS	MSI-H	MSI-H	Yes
TCGA-AA-A01R-01A-21R-A083-07	Tumor	CRC	III	TCGA	MSI-H	14.5	0.9479	MSI-H	0.8217	MSI-H	MSI-H	MSI-H	Yes
TCGA-CM-4748-01A-01R-1410-07	Tumor	CRC	III	TCGA	MSS	0.01	0.0012	MSS	0.0005	MSS	MSS	MSI-H	Yes
TCGA-F4-6856-01A-11R-1928-07	Tumor	CRC	I	TCGA	MSI-H	21.14	0.9947	MSI-H	1	MSI-H	MSS	MSI-H	Yes
TCGA-G5-6641-01A-11R-A32Z-07	Tumor	CRC	III	TCGA	MSS	0.02	0.0011	MSS	0.0016	MSS	MSS	MSI-H	Yes
TCGA-AA-3685-01A-02R-A32Z-07	Tumor	CRC	II	TCGA	MSS	0.45	0.0008	MSS	0.0002	MSS	MSS	MSI-H	Yes
TCGA-AA-3561-01A-01R-0821-07	Tumor	CRC	II	TCGA	MSS	0.23	0.0005	MSS	0.0048	MSS	MSI-H	MSI-H	Yes
TCGA-AU-3779-01A-01R-1723-07	Tumor	CRC	II	TCGA	MSS	0.29	0.0001	MSS	0.0002	MSS	MSS	MSI-H	Yes
TCGA-AG-3575-01A-01R-0821-07	Tumor	CRC	II	TCGA	MSS	0.14	0.5133	MSI-H	0.0311	MSS	MSI-H	MSI-H	Yes
TCGA-A6-5660-01A-01R-1653-07	Tumor	CRC	III	TCGA	MSS	0.67	0	MSS	0.0001	MSS	MSS	MSI-H	Yes
TCGA-AA-3678-01A-01R-0905-07	Tumor	CRC	III	TCGA	MSS	0.54	0.0002	MSS	0.0005	MSS	MSS	MSI-H	Yes
TCGA-AA-3531-01A-01R-0821-07	Tumor	CRC	II	TCGA	MSS	0.47	0.0002	MSS	0.0001	MSS	MSS	MSI-H	Yes
TCGA-D5-6931-01A-11R-1928-07	Tumor	CRC	III	TCGA	MSS	0.07	0.0089	MSS	0.0146	MSS	MSS	MSI-H	Yes
TCGA-CI-6623-01B-11R-1830-07	Tumor	CRC	I	TCGA	MSS	0.1	0.0001	MSS	0.0001	MSS	MSS	MSI-H	Yes
TCGA-G4-6294-01A-11R-1774-07	Tumor	CRC	IV	TCGA	MSS	0.85	0.0001	MSS	0.0001	MSS	MSS	MSI-H	Yes
TCGA-CI-6624-01C-11R-1830-07	Tumor	CRC	I	TCGA	MSS	0.01	0.0003	MSS	0.0003	MSS	MSS	MSI-H	Yes
TCGA-AA-3560-01A-01R-0821-07	Tumor	CRC	III	TCGA	MSS	0	0.0019	MSS	0.0004	MSS	MSS	MSI-H	Yes
TCGA-BM-6198-01A-11R-1736-07	Tumor	CRC	III	TCGA	MSS	0.05	0.0552	MSS	0.0069	MSS	MSI-H	MSI-H	Yes
TCGA-CM-6164-01A-11R-1653-07	Tumor	CRC	II	TCGA	MSS	0.17	0.0001	MSS	0	MSS	MSS	MSI-H	Yes
TCGA-DC-6158-01A-11R-1660-07	Tumor	CRC	I	TCGA	MSS	0.29	0.0006	MSS	0	MSS	MSS	MSI-H	Yes
TCGA-3L-AA1B-01A-11R-A37K-07	Tumor	CRC	I	TCGA	MSS	0.02	0.0002	MSS	0.0002	MSS	MSS	MSI-H	Yes
TCGA-D5-6929-01A-31R-1928-07	Tumor	CRC	IV	TCGA	MSS	0.08	0.0001	MSS	0.0001	MSS	MSS	MSI-H	Yes
TCGA-CM-4750-01A-01R-1410-07	Tumor	CRC	III	TCGA	MSS	0.06	0.0002	MSS	0.0007	MSS	MSS	MSI-H	Yes
TCGA-AF-A56L-01A-31R-A39D-07	Tumor	CRC	III	TCGA	MSS	0.15	0.0001	MSS	0.0001	MSS	MSS	MSI-H	Yes
TCGA-D5-6530-01A-11R-1723-07	Tumor	CRC	I	TCGA	MSI-H	33.27	1	MSI-H	0.992	MSI-H	MSI-H	MSI-H	Yes
TCGA-AG-3599-01A-02R-0826-07	Tumor	CRC	I	TCGA	MSS	0.4	0.0033	MSS	0.0182	MSS	MSS	MSI-H	Yes
TCGA-A6-6651-01A-21R-1839-07	Tumor	CRC	III	TCGA	MSS	0.01	0.0008	MSS	0	MSS	MSS	MSI-H	Yes
TCGA-CL-5917-01A-11R-1660-07	Tumor	CRC	III	TCGA	MSS	1.21	0.0002	MSS	0	MSS	MSS	MSI-H	Yes
TCGA-D5-6924-01A-11R-1928-07	Tumor	CRC	II	TCGA	MSS	0.07	0.0002	MSS	0.0001	MSS	MSS	MSI-H	Yes
TCGA-DM-A1D9-01A-11R-A155-07	Tumor	CRC	II	TCGA	MSS	0.28	0.0003	MSS	0.0003	MSS	MSI-H	MSI-H	Yes
TCGA-AA-3844-01A-01R-1022-07	Tumor	CRC	III	TCGA	MSS	0.65	0.0005	MSS	0.0092	MSS	MSI-H	MSI-H	Yes
TCGA-DM-A0X9-01A-11R-A155-07	Tumor	CRC	II	TCGA	MSS	0.15	0.0006	MSS	0.0027	MSS	MSS	MSI-H	Yes
TCGA-AG-A016-01A-01R-A002-07	Tumor	CRC	IV	TCGA	MSS	1.65	0.0002	MSS	0.0005	MSS	MSS	MSI-H	Yes
TCGA-AA-3862-01A-01R-1022-07	Tumor	CRC	II	TCGA	MSS	0.26	0.0019	MSS	0.0002	MSS	MSS	MSI-H	Yes
TCGA-A6-2685-01A-01R-1410-07	Tumor	CRC	II	TCGA	MSS	0.01	0.0004	MSS	0.0002	MSS	MSI-H	MSI-H	Yes
TCGA-AA-A01I-01A-02R-A089-07	Tumor	CRC	I	TCGA	MSS	0.47	0.0004	MSS	0.0012	MSS	MSS	MSI-H	Yes
TCGA-AZ-6603-01A-11R-1839-07	Tumor	CRC	NA	TCGA	MSS	0.2	0.0001	MSS	0	MSS	MSS	MSI-H	Yes
TCGA-AY-A69D-01A-11R-A37K-07	Tumor	CRC	II	TCGA	MSS	0.21	0.0003	MSS	0.0009	MSS	MSS	MSI-H	Yes
TCGA-AA-3982-01A-02R-1022-07	Tumor	CRC	III	TCGA	MSS	0.08	0.0004	MSS	0.0001	MSS	MSS	MSI-H	Yes
TCGA-AA-3860-01A-02R-0905-07	Tumor	CRC	III	TCGA	MSS	0.58	0.0002	MSS	0.0002	MSS	MSS	MSI-H	Yes
TCGA-CK-5916-01A-11R-1653-07	Tumor	CRC	I	TCGA	MSI-H	27.29	0.994	MSI-H	1	MSI-H	MSI-H	MSI-H	Yes
TCGA-G4-6306-01A-11R-1774-07	Tumor	CRC	NA	TCGA	MSS	0.26	0.0011	MSS	0.0007	MSS	MSS	MSI-H	Yes
TCGA-AY-A54L-01A-11R-A28H-07	Tumor	CRC	I	TCGA	MSS	0.42	0.0004	MSS	0.0012	MSS	MSS	MSI-H	Yes
TCGA-AH-6544-01A-11R-1830-07	Tumor	CRC	NA	TCGA	MSS	0.04	0.0007	MSS	0.0023	MSS	MSI-H	MSI-H	Yes
TCGA-AG-A01J-01A-01R-A00A-07	Tumor	CRC	II	TCGA	MSS	0.28	0.0002	MSS	0.0003	MSS	MSS	MSI-H	Yes
TCGA-5M-AATE-01A-11R-A41B-07	Tumor	CRC	II	TCGA	MSS	0.44	0.0001	MSS	0	MSS	MSS	MSI-H	Yes
TCGA-F4-6570-01A-11R-1774-07	Tumor	CRC	II	TCGA	MSI-H	23.04	0.9836	MSI-H	0.9769	MSI-H	MSI-H	MSI-H	Yes
TCGA-CA-6716-01A-11R-1839-07	Tumor	CRC	II	TCGA	MSS	0.53	0.0002	MSS	0.0012	MSS	MSS	MSI-H	Yes
TCGA-AG-3727-01A-01R-0905-07	Tumor	CRC	III	TCGA	MSS	1.21	0.0007	MSS	0.0011	MSS	MSI-H	MSI-H	Yes
TCGA-AA-A02Y-01A-43R-A32Y-07	Tumor	CRC	I	TCGA	MSS	0.33	0.0036	MSS	0.0472	MSS	MSS	MSI-H	Yes
TCGA-AG-3726-01A-02R-0905-07	Tumor	CRC	I	TCGA	MSS	0.8	0.0004	MSS	0.0022	MSS	MSI-H	MSI-H	Yes
TCGA-F4-6806-01A-11R-1839-07	Tumor	CRC	I	TCGA	MSS	0.05	0.0006	MSS	0.001	MSS	MSS	MSI-H	Yes
TCGA-AF-2692-01A-01R-0821-07	Tumor	CRC	II	TCGA	MSS	0.06	0.0002	MSS	0.0011	MSS	MSI-H	MSI-H	Yes
TCGA-F4-6805-01A-11R-1839-07	Tumor	CRC	II	TCGA	MSS	0.01	0.0019	MSS	0.0002	MSS	MSS	MSI-H	Yes
TCGA-G4-6295-01A-11R-1723-07	Tumor	CRC	II	TCGA	MSS	0.23	0.0051	MSS	0.0021	MSS	MSS	MSI-H	Yes
TCGA-AA-3713-01A-21R-1723-07	Tumor	CRC	IV	TCGA	MSI-H	20.64	0.9828	MSI-H	0.9676	MSI-H	MSI-H	MSI-H	Yes
TCGA-QG-A5YW-01A-11R-A28H-07	Tumor	CRC	III	TCGA	MSS	0.35	0.001	MSS	0.0004	MSS	MSI-H	MSI-H	Yes
TCGA-AG-A02G-01A-01R-A00A-07	Tumor	CRC	IV	TCGA	MSS	1.15	0.0009	MSS	0.0001	MSS	MSS	MSI-H	Yes
TCGA-D5-6532-01A-11R-1723-07	Tumor	CRC	II	TCGA	MSS	0.56	0.0002	MSS	0.0003	MSS	MSS	MSI-H	Yes
TCGA-A6-6781-01B-06R-A277-07	Tumor	CRC	III	TCGA	MSI-H	17.05	0.9797	MSI-H	0.6578	MSI-H	MSI-H	MSI-H	Yes
TCGA-CI-6622-01A-11R-1830-07	Tumor	CRC	II	TCGA	MSS	0	0.0002	MSS	0.001	MSS	MSS	MSI-H	Yes
TCGA-CM-6172-01A-11R-1653-07	Tumor	CRC	III	TCGA	MSS	0.15	0.0006	MSS	0.0004	MSS	MSS	MSI-H	Yes
TCGA-AA-3538-01A-01R-0821-07	Tumor	CRC	I	TCGA	MSS	0.17	0.0001	MSS	0	MSS	MSS	MSI-H	Yes
TCGA-AG-3591-01A-01R-1736-07	Tumor	CRC	II	TCGA	MSS	0.04	0.0075	MSS	0.0082	MSS	MSI-H	MSI-H	Yes
TCGA-DC-6155-01A-11R-1660-07	Tumor	CRC	III	TCGA	MSS	0.06	0.0018	MSS	0.0033	MSS	MSI-H	MSI-H	Yes
TCGA-CA-5797-01A-01R-1653-07	Tumor	CRC	II	TCGA	MSS	0.53	0.0002	MSS	0	MSS	MSS	MSI-H	Yes
TCGA-G4-6307-01A-11R-1723-07	Tumor	CRC	III	TCGA	MSS	0.38	0.0003	MSS	0.0005	MSS	MSS	MSI-H	Yes
TCGA-NH-A50V-01A-11R-A28H-07	Tumor	CRC	III	TCGA	MSS	0.23	0.0033	MSS	0.0009	MSS	MSS	MSI-H	Yes
TCGA-NH-A50T-01A-11R-A28H-07	Tumor	CRC	II	TCGA	MSS	0.29	0.0003	MSS	0.0009	MSS	MSS	MSI-H	Yes
TCGA-A6-6653-01A-11R-1774-07	Tumor	CRC	I	TCGA	MSI-H	25.95	0.984	MSI-H	1	MSI-H	MSI-H	MSI-H	Yes
TCGA-AA-3971-01A-01R-1022-07	Tumor	CRC	III	TCGA	MSS	0.45	0.0002	MSS	0.0002	MSS	MSS	MSI-H	Yes
TCGA-A6-6140-01A-11R-1774-07	Tumor	CRC	II	TCGA	MSS	0.23	0.0001	MSS	0.0001	MSS	MSS	MSI-H	Yes
TCGA-AG-A01Y-01A-41R-A083-07	Tumor	CRC	II	TCGA	MSS	0.82	0.0033	MSS	0.0015	MSS	MSS	MSI-H	Yes
TCGA-AZ-6598-01A-11R-1774-07	Tumor	CRC	II	TCGA	MSI-H	32.72	0.9836	MSI-H	0.992	MSI-H	MSI-H	MSI-H	Yes
TCGA-D5-6930-01A-11R-1928-07	Tumor	CRC	II	TCGA	MSI-H	10.45	0.9974	MSI-H	1	MSI-H	MSI-H	MSI-H	Yes
TCGA-AA-3522-01A-01R-0821-07	Tumor	CRC	II	TCGA	MSS	0.09	0.0022	MSS	0.0055	MSS	MSS	MSI-H	Yes
TCGA-AA-A024-01A-02R-A00A-07	Tumor	CRC	II	TCGA	MSS	0.61	0.0027	MSS	0.0069	MSS	MSI-H	MSI-H	Yes
TCGA-G4-6626-01A-11R-1774-07	Tumor	CRC	II	TCGA	MSS	0.29	0.0004	MSS	0.0001	MSS	MSS	MSI-H	Yes
TCGA-AA-3672-01A-01R-0905-07	Tumor	CRC	III	TCGA	MSI-H	39.19	0.9728	MSI-H	1	MSI-H	MSI-H	MSI-H	Yes
TCGA-A6-6648-01A-11R-1774-07	Tumor	CRC	IV	TCGA	MSS	0.32	0.0004	MSS	0.0001	MSS	MSS	MSI-H	Yes
TCGA-AA-3548-01A-01R-1873-07	Tumor	CRC	III	TCGA	MSS	0.34	0.0001	MSS	0.0005	MSS	MSS	MSI-H	Yes
TCGA-AG-3574-01A-01R-0821-07	Tumor	CRC	II	TCGA	MSS	0.13	0.0003	MSS	0.0018	MSS	MSS	MSI-H	Yes
TCGA-AA-3941-01A-01R-1022-07	Tumor	CRC	IV	TCGA	MSS	0.83	0.0033	MSS	0.0121	MSS	MSI-H	MSI-H	Yes
TCGA-G4-6628-01A-11R-1839-07	Tumor	CRC	I	TCGA	MSI-H	12.48	0.9948	MSI-H	0.9953	MSI-H	MSI-H	MSI-H	Yes
TCGA-NH-A50U-01A-33R-A37K-07	Tumor	CRC	IV	TCGA	MSS	0.39	0.0004	MSS	0.0005	MSS	MSS	MSI-H	Yes
TCGA-AA-3994-01A-01R-1113-07	Tumor	CRC	III	TCGA	MSS	0.9	0.1186	MSS	0.9892	MSI-H	MSI-H	MSI-H	Yes
TCGA-AG-3882-01A-01R-0905-07	Tumor	CRC	I	TCGA	MSS	0.4	0.0004	MSS	0.0003	MSS	MSS	MSI-H	Yes
TCGA-F4-6855-01A-11R-1928-07	Tumor	CRC	II	TCGA	MSS	0.09	0.0002	MSS	0.0029	MSS	MSS	MSI-H	Yes
TCGA-AA-3989-01A-01R-1022-07	Tumor	CRC	IV	TCGA	MSS	0.08	0.0002	MSS	0.0044	MSS	MSS	MSI-H	Yes
TCGA-AA-3984-01A-02R-1022-07	Tumor	CRC	II	TCGA	MSS	0.26	0.0036	MSS	0.0039	MSS	MSS	MSI-H	Yes
TCGA-AA-3851-01A-01R-1022-07	Tumor	CRC	II	TCGA	MSS	0.61	0.001	MSS	0.0003	MSS	MSS	MSI-H	Yes
TCGA-G4-6311-01A-11R-1723-07	Tumor	CRC	III	TCGA	MSS	0.15	0.0001	MSS	0.0001	MSS	MSS	MSI-H	Yes
TCGA-D5-6898-01A-11R-1928-07	Tumor	CRC	I	TCGA	MSS	0.14	0.0004	MSS	0.0005	MSS	MSS	MSI-H	Yes
TCGA-QG-A5Z2-01A-11R-A28H-07	Tumor	CRC	I	TCGA	MSI-H	14.43	0.9804	MSI-H	0.8885	MSI-H	MSI-H	MSI-H	Yes
TCGA-AA-3976-01A-01R-1022-07	Tumor	CRC	III	TCGA	MSS	0.23	0.0001	MSS	0.0001	MSS	MSS	MSI-H	Yes
TCGA-A6-6137-01A-11R-1774-07	Tumor	CRC	III	TCGA	MSS	0.07	0.0002	MSS	0.0001	MSS	MSS	MSI-H	Yes
TCGA-AF-5654-01A-01R-1660-07	Tumor	CRC	I	TCGA	MSS	0.11	0.0003	MSS	0.0034	MSS	MSI-H	MSI-H	Yes
TCGA-DM-A1DA-01A-11R-A155-07	Tumor	CRC	III	TCGA	MSS	2.07	0.0373	MSS	0.0088	MSS	MSS	MSI-H	Yes
TCGA-A6-3809-01A-01R-1022-07	Tumor	CRC	II	TCGA	MSI-H	17.46	1	MSI-H	1	MSI-H	MSI-H	MSI-H	Yes
TCGA-CI-6619-01B-11R-1830-07	Tumor	CRC	IV	TCGA	MSS	0.05	0.0016	MSS	0.0003	MSS	MSS	MSI-H	Yes
TCGA-CI-6621-01A-11R-1830-07	Tumor	CRC	III	TCGA	MSS	0.04	0.0005	MSS	0.0002	MSS	MSS	MSI-H	Yes
TCGA-D5-6529-01A-11R-1774-07	Tumor	CRC	II	TCGA	MSS	0.07	0.001	MSS	0.0004	MSS	MSS	MSI-H	Yes
TCGA-AA-3950-01A-02R-1022-07	Tumor	CRC	II	TCGA	MSI-H	17.86	0.9824	MSI-H	0.992	MSI-H	MSI-H	MSI-H	Yes
TCGA-F4-6569-01A-11R-1774-07	Tumor	CRC	I	TCGA	MSS	0.02	0.0033	MSS	0.0371	MSS	MSS	MSI-H	Yes
TCGA-EI-6884-01A-11R-1928-07	Tumor	CRC	III	TCGA	MSS	0	0.0009	MSS	0.0011	MSS	MSS	MSI-H	Yes
TCGA-EI-6510-01A-11R-1736-07	Tumor	CRC	NA	TCGA	MSS	0	0.0013	MSS	0.0018	MSS	MSS	MSI-H	Yes
TCGA-A6-6781-01A-22R-1928-07	Tumor	CRC	III	TCGA	MSI-H	17.05	0.984	MSI-H	0.9935	MSI-H	MSI-H	MSI-H	Yes
TCGA-AA-3696-01A-01R-0905-07	Tumor	CRC	IV	TCGA	MSS	0.37	0.0002	MSS	0.0043	MSS	MSS	MSI-H	Yes
TCGA-AA-3517-01A-01R-0821-07	Tumor	CRC	II	TCGA	MSS	1	0.0002	MSS	0.0003	MSS	MSS	MSI-H	Yes
TCGA-AA-3875-01A-01R-0905-07	Tumor	CRC	I	TCGA	MSS	0.13	0.0004	MSS	0.0004	MSS	MSS	MSI-H	Yes
TCGA-CA-5254-01A-21R-1839-07	Tumor	CRC	II	TCGA	MSS	0.51	0.2136	MSS	0.1404	MSS	MSS	MSI-H	Yes
TCGA-DM-A0XF-01A-11R-A155-07	Tumor	CRC	III	TCGA	MSS	0.08	0.0005	MSS	0.0002	MSS	MSS	MSI-H	Yes
TCGA-F4-6809-01A-11R-1839-07	Tumor	CRC	IV	TCGA	MSS	0	0.0002	MSS	0.0001	MSS	MSS	MSI-H	Yes
TCGA-AA-3681-01A-01R-0905-07	Tumor	CRC	III	TCGA	MSS	0.38	0.0074	MSS	0.0455	MSS	MSI-H	MSI-H	Yes
TCGA-AH-6903-01A-11R-1928-07	Tumor	CRC	III	TCGA	MSS	0.01	0.0003	MSS	0.0031	MSS	MSS	MSI-H	Yes
TCGA-AZ-5407-01A-01R-1723-07	Tumor	CRC	I	TCGA	MSS	0.22	0.0097	MSS	0.042	MSS	MSI-H	MSI-H	Yes
TCGA-AZ-4313-01A-01R-1410-07	Tumor	CRC	I	TCGA	MSI-H	12.83	0.8183	MSI-H	0.9338	MSI-H	MSI-H	MSI-H	Yes
TCGA-AA-3710-01A-01R-1022-07	Tumor	CRC	II	TCGA	MSI-H	20.41	1	MSI-H	0.9974	MSI-H	MSI-H	MSI-H	Yes
TCGA-AF-A56N-01A-12R-A39D-07	Tumor	CRC	II	TCGA	MSS	0.48	0.0001	MSS	0.0001	MSS	MSS	MSI-H	Yes
TCGA-AA-A03F-01A-11R-A16W-07	Tumor	CRC	III	TCGA	MSS	0.16	0.0072	MSS	0.0713	MSS	MSI-H	MSI-H	Yes
TCGA-AA-3848-01A-01R-0905-07	Tumor	CRC	III	TCGA	MSS	0.6	0.0005	MSS	0.0069	MSS	MSI-H	MSI-H	Yes
TCGA-CA-5256-01A-01R-1410-07	Tumor	CRC	II	TCGA	MSS	0.05	0.0002	MSS	0.0007	MSS	MSS	MSI-H	Yes
TCGA-CA-5796-01A-01R-1653-07	Tumor	CRC	II	TCGA	MSS	0.15	0.1061	MSS	0.1391	MSS	MSS	MSI-H	Yes
TCGA-EI-6512-01A-11R-1736-07	Tumor	CRC	III	TCGA	MSS	0.73	0.0014	MSS	0.0018	MSS	MSS	MSI-H	Yes
TCGA-A6-2680-01A-01R-1410-07	Tumor	CRC	II	TCGA	MSS	0.21	0.0001	MSS	0.0006	MSS	MSS	MSI-H	Yes
TCGA-AG-3902-01A-01R-A32Z-07	Tumor	CRC	II	TCGA	MSS	0.2	0.0176	MSS	0.0498	MSS	MSI-H	MSI-H	Yes
TCGA-EI-6513-01A-21R-1736-07	Tumor	CRC	III	TCGA	MSS	0.44	0.0002	MSS	0	MSS	MSS	MSI-H	Yes
TCGA-AA-3846-01A-01R-1022-07	Tumor	CRC	II	TCGA	MSS	0.47	0.0004	MSS	0.0014	MSS	MSS	MSI-H	Yes
TCGA-AA-A022-01A-21R-A16W-07	Tumor	CRC	II	TCGA	MSI-H	29.03	0.9884	MSI-H	1	MSI-H	MSI-H	MSI-H	Yes
TCGA-AA-3509-01A-01R-1410-07	Tumor	CRC	II	TCGA	MSS	0.13	0.0001	MSS	0.0001	MSS	MSS	MSI-H	Yes
TCGA-D5-6534-01A-21R-1928-07	Tumor	CRC	II	TCGA	MSS	0.1	0.1616	MSS	0.0016	MSS	MSS	MSI-H	Yes
TCGA-DM-A28K-01A-21R-A32Y-07	Tumor	CRC	II	TCGA	MSS	0.22	0.2187	MSS	0.3004	MSS	MSI-H	MSI-H	Yes
TCGA-AG-3731-01A-11R-1736-07	Tumor	CRC	IV	TCGA	MSS	0.04	0.0225	MSS	0.0003	MSS	MSS	MSI-H	Yes
TCGA-AD-6890-01A-11R-1928-07	Tumor	CRC	NA	TCGA	MSS	0.04	0.0002	MSS	0.0004	MSS	MSS	MSI-H	Yes
TCGA-G5-6572-01A-11R-1830-07	Tumor	CRC	NA	TCGA	MSS	0.06	0.0002	MSS	0.0004	MSS	MSS	MSI-H	Yes
TCGA-AF-6136-01A-11R-1830-07	Tumor	CRC	III	TCGA	MSS	0.32	0.0016	MSS	0.0001	MSS	MSS	MSI-H	Yes
TCGA-AA-3697-01A-01R-1723-07	Tumor	CRC	II	TCGA	MSS	0.55	0.0001	MSS	0	MSS	MSS	MSI-H	Yes
TCGA-AG-A01L-01A-01R-A002-07	Tumor	CRC	III	TCGA	MSS	0.28	0.0003	MSS	0.0003	MSS	MSS	MSI-H	Yes
TCGA-CM-4751-01A-02R-1839-07	Tumor	CRC	III	TCGA	MSS	0	0.0244	MSS	0.0107	MSS	MSI-H	MSI-H	Yes
TCGA-AA-A00N-01A-02R-A00A-07	Tumor	CRC	II	TCGA	MSS	0.16	0.0142	MSS	0.0114	MSS	MSI-H	MSI-H	Yes
TCGA-AA-3530-01A-01R-1022-07	Tumor	CRC	I	TCGA	MSS	1.11	0.0003	MSS	0.0014	MSS	MSS	MSI-H	Yes
TCGA-D5-5538-01A-01R-1653-07	Tumor	CRC	III	TCGA	MSS	0.25	0.0031	MSS	0.0042	MSS	MSS	MSI-H	Yes
TCGA-AA-3684-01A-02R-0905-07	Tumor	CRC	IV	TCGA	MSS	0.04	0.0073	MSS	0.0216	MSS	MSI-H	MSI-H	Yes
TCGA-G4-6321-01A-11R-1723-07	Tumor	CRC	III	TCGA	MSS	0.04	0.4642	MSI-H	0.2094	MSS	MSI-H	MSI-H	Yes
TCGA-A6-2682-01A-01R-1410-07	Tumor	CRC	IV	TCGA	MSS	0.1	0.0004	MSS	0.0029	MSS	MSI-H	MSI-H	Yes
TCGA-AA-3811-01A-01R-1022-07	Tumor	CRC	III	TCGA	MSI-H	29.83	0.7757	MSI-H	0.9622	MSI-H	MSI-H	MSI-H	Yes
TCGA-F5-6464-01A-11R-1736-07	Tumor	CRC	III	TCGA	MSS	0.11	0.0832	MSS	0.0014	MSS	MSS	MSI-H	Yes
TCGA-AY-A8YK-01A-11R-A41B-07	Tumor	CRC	IV	TCGA	MSS	0.25	0.0001	MSS	0.0001	MSS	MSS	MSI-H	Yes
TCGA-AA-3693-01A-01R-0905-07	Tumor	CRC	IV	TCGA	MSS	1.01	0.0001	MSS	0.0001	MSS	MSS	MSI-H	Yes
TCGA-AA-3831-01A-01R-0905-07	Tumor	CRC	II	TCGA	MSS	0.45	0.0005	MSS	0.0069	MSS	MSI-H	MSI-H	Yes
TCGA-AA-3955-01A-02R-1022-07	Tumor	CRC	III	TCGA	MSS	0.16	0.0002	MSS	0.0001	MSS	MSS	MSI-H	Yes
TCGA-AZ-4308-01A-01R-1410-07	Tumor	CRC	III	TCGA	MSS	0.08	0.0003	MSS	0.0008	MSS	MSS	MSI-H	Yes
TCGA-AG-A002-01A-01R-A002-07	Tumor	CRC	I	TCGA	MSS	2.68	0.0823	MSS	0.1006	MSS	MSI-H	MSI-H	Yes
TCGA-EF-5830-01A-01R-1660-07	Tumor	CRC	II	TCGA	MSS	0.55	0.0002	MSS	0.0015	MSS	MSS	MSI-H	Yes
TCGA-D5-6538-01A-11R-1723-07	Tumor	CRC	III	TCGA	MSS	0.66	0.0005	MSS	0.0026	MSS	MSS	MSI-H	Yes
TCGA-WS-AB45-01A-11R-A41B-07	Tumor	CRC	II	TCGA	MSI-H	14.39	0.9706	MSI-H	0.8137	MSI-H	MSI-H	MSI-H	Yes
TCGA-DC-4749-01A-01R-1736-07	Tumor	CRC	I	TCGA	MSS	0.25	0.0001	MSS	0.0001	MSS	MSS	MSI-H	Yes
TCGA-G4-6323-01A-11R-1723-07	Tumor	CRC	I	TCGA	MSS	0	0.0012	MSS	0.0006	MSS	MSS	MSI-H	Yes
TCGA-AA-3502-01A-01R-1410-07	Tumor	CRC	I	TCGA	MSS	0.15	0.0348	MSS	0.0147	MSS	MSS	MSI-H	Yes
TCGA-A6-3809-01B-04R-A277-07	Tumor	CRC	II	TCGA	MSI-H	17.46	0.9891	MSI-H	1	MSI-H	MSI-H	MSI-H	Yes
TCGA-AG-A00H-01A-01R-A00A-07	Tumor	CRC	II	TCGA	MSS	0.51	0.0001	MSS	0.0002	MSS	MSS	MSI-H	Yes
TCGA-A6-5662-01A-01R-1653-07	Tumor	CRC	IV	TCGA	MSS	0.66	0.0002	MSS	0.0003	MSS	MSS	MSI-H	Yes
TCGA-F5-6811-01A-11R-1830-07	Tumor	CRC	II	TCGA	MSS	0.26	0.0001	MSS	0	MSS	MSS	MSI-H	Yes
TCGA-AA-3966-01A-01R-1113-07	Tumor	CRC	II	TCGA	MSI-H	40.35	0.984	MSI-H	0.9884	MSI-H	MSI-H	MSI-H	Yes
TCGA-AA-3520-01A-01R-0821-07	Tumor	CRC	II	TCGA	MSS	0.1	0.0003	MSS	0.0005	MSS	MSS	MSI-H	Yes
TCGA-D5-7000-01A-11R-A32Z-07	Tumor	CRC	I	TCGA	MSS	0.13	0.1235	MSS	0.0353	MSS	MSS	MSI-H	Yes
TCGA-5M-AAT6-01A-11R-A41B-07	Tumor	CRC	IV	TCGA	MSI-H	13.3	0.98	MSI-H	0.9749	MSI-H	MSI-H	MSI-H	Yes
TCGA-CA-5255-01A-11R-1839-07	Tumor	CRC	II	TCGA	MSS	0	0.0379	MSS	0.2378	MSS	MSS	MSI-H	Yes
TCGA-AG-3728-01A-01R-0905-07	Tumor	CRC	III	TCGA	MSS	0.4	0.0004	MSS	0.0005	MSS	MSS	MSI-H	Yes
TCGA-DY-A1DC-01A-31R-A155-07	Tumor	CRC	II	TCGA	MSS	0.15	0.0002	MSS	0.0001	MSS	MSS	MSI-H	Yes
TCGA-DC-5869-01A-01R-1660-07	Tumor	CRC	III	TCGA	MSS	0.37	0.0001	MSS	0	MSS	MSS	MSI-H	Yes
TCGA-AA-3662-01A-01R-1723-07	Tumor	CRC	IV	TCGA	MSS	0.29	0.0005	MSS	0.0009	MSS	MSI-H	MSI-H	Yes
TCGA-DM-A1D0-01A-11R-A155-07	Tumor	CRC	II	TCGA	MSS	0.43	0.0002	MSS	0.0005	MSS	MSI-H	MSI-H	Yes
TCGA-AM-5820-01A-01R-1653-07	Tumor	CRC	IV	TCGA	MSS	0.31	0.0007	MSS	0.0011	MSS	MSS	MSI-H	Yes
TCGA-CK-4948-01B-11R-1653-07	Tumor	CRC	III	TCGA	MSS	0.18	0.0005	MSS	0.0002	MSS	MSS	MSI-H	Yes
TCGA-AG-3883-01A-02R-0905-07	Tumor	CRC	I	TCGA	MSS	0.22	0.0004	MSS	0.0005	MSS	MSI-H	MSI-H	Yes
TCGA-DY-A1DF-01A-11R-A155-07	Tumor	CRC	III	TCGA	MSS	0.79	0.0015	MSS	0.0044	MSS	MSI-H	MSI-H	Yes
TCGA-A6-6782-01A-11R-1839-07	Tumor	CRC	II	TCGA	MSS	0.03	0.0001	MSS	0.0001	MSS	MSS	MSI-H	Yes
TCGA-AA-3511-01A-21R-1839-07	Tumor	CRC	II	TCGA	MSS	0.02	0.0002	MSS	0.0002	MSS	MSS	MSI-H	Yes
TCGA-AA-A02F-01A-01R-A089-07	Tumor	CRC	IV	TCGA	MSS	1.47	0.0002	MSS	0.0001	MSS	MSS	MSI-H	Yes
TCGA-AA-3858-01A-01R-0905-07	Tumor	CRC	I	TCGA	MSS	0.34	0.0002	MSS	0.0004	MSS	MSS	MSI-H	Yes
TCGA-DY-A1DG-01A-11R-A32Y-07	Tumor	CRC	IV	TCGA	MSS	0.73	0.0002	MSS	0.0001	MSS	MSS	MSI-H	Yes
TCGA-G4-6317-01A-11R-1723-07	Tumor	CRC	III	TCGA	MSS	0.5	0.0002	MSS	0.0002	MSS	MSS	MSI-H	Yes
TCGA-CK-4952-01A-01R-1723-07	Tumor	CRC	III	TCGA	MSS	0.21	0.7741	MSI-H	0.2994	MSS	MSI-H	MSI-H	Yes
TCGA-HF-A5NB-01A-11R-A31P-31	Tumor	STAD	III	TCGA	MSI-H	29.67	1	MSI-H	1	MSI-H	MSI-H	MSI-H	Yes
TCGA-CG-5716-01A-21R-1802-13	Tumor	STAD	IV	TCGA	MSS	0	0.0151	MSS	0.0069	MSS	MSI-H	MSI-H	Yes
TCGA-HU-A4GY-01A-21R-A24K-31	Tumor	STAD	III	TCGA	MSS	0.02	0.011	MSS	0.0033	MSS	MSI-H	MSI-H	Yes
TCGA-VQ-A8E7-01B-11R-A414-31	Tumor	STAD	IV	TCGA	MSS	0.05	0.0075	MSS	0.0053	MSS	MSI-H	MSI-H	Yes
TCGA-BR-6454-01A-11R-1802-13	Tumor	STAD	II	TCGA	MSS	0.03	0.0022	MSS	0.0033	MSS	MSS	MSI-H	Yes
TCGA-VQ-A8PU-01A-12R-A414-31	Tumor	STAD	III	TCGA	MSS	0.07	0.0053	MSS	0.0021	MSS	MSI-H	MSI-H	Yes
TCGA-BR-8384-01A-21R-2402-13	Tumor	STAD	III	TCGA	MSS	0	0.0118	MSS	0.0013	MSS	MSI-H	MSI-H	Yes
TCGA-HU-8604-01A-11R-2402-13	Tumor	STAD	II	TCGA	MSS	0	0.2833	MSS	0.0918	MSS	MSI-H	MSI-H	Yes
TCGA-CG-5732-01A-11R-1602-13	Tumor	STAD	IV	TCGA	MSS	0	0.0056	MSS	0.0018	MSS	MSS	MSI-H	Yes
TCGA-HU-A4H6-01A-11R-A251-31	Tumor	STAD	III	TCGA	MSS	0.01	0.0124	MSS	0.0114	MSS	MSI-H	MSI-H	Yes
TCGA-BR-4370-01A-01R-1157-13	Tumor	STAD	NA	TCGA	MSI-H	19.39	0.9857	MSI-H	0.992	MSI-H	MSI-H	MSI-H	Yes
TCGA-IN-7808-01A-11R-2203-13	Tumor	STAD	NA	TCGA	MSS	0	0.0057	MSS	0.0069	MSS	MSI-H	MSI-H	Yes
TCGA-CG-4465-01A-01R-1157-13	Tumor	STAD	IV	TCGA	MSI-H	19.53	0.987	MSI-H	0.9836	MSI-H	MSI-H	MSI-H	Yes
TCGA-BR-8291-01A-11R-2343-13	Tumor	STAD	II	TCGA	MSS	0	0.006	MSS	0.0008	MSS	MSS	MSI-H	Yes
TCGA-CG-4440-01A-01R-1157-13	Tumor	STAD	IV	TCGA	MSS	0.47	0.0737	MSS	0.0155	MSS	MSI-H	MSI-H	Yes
TCGA-HU-A4H8-01A-11R-A251-31	Tumor	STAD	I	TCGA	MSI-H	22.66	0.9939	MSI-H	0.9799	MSI-H	MSI-H	MSI-H	Yes
TCGA-CG-4436-01A-01R-1157-13	Tumor	STAD	I	TCGA	MSS	0.36	0.0194	MSS	0.0011	MSS	MSS	MSI-H	Yes
TCGA-BR-8676-01A-11R-2402-13	Tumor	STAD	III	TCGA	MSS	0.01	0.0351	MSS	0.0242	MSS	MSI-H	MSI-H	Yes
TCGA-CG-4460-01A-01R-1157-13	Tumor	STAD	IV	TCGA	MSI-H	26.9	0.4403	MSS	0.6049	MSI-H	MSI-H	MSI-H	Yes
TCGA-BR-6565-01A-11R-1802-13	Tumor	STAD	II	TCGA	MSS	0.11	0.0194	MSS	0.0007	MSS	MSS	MSI-H	Yes
TCGA-VQ-A8DU-01A-11R-A36D-31	Tumor	STAD	III	TCGA	MSS	0.16	0.0017	MSS	0.0001	MSS	MSI-H	MSI-H	Yes
TCGA-CD-5803-01A-11R-1602-13	Tumor	STAD	II	TCGA	MSS	0	0.0061	MSS	0.0032	MSS	MSS	MSI-H	Yes
TCGA-D7-6527-01A-11R-1802-13	Tumor	STAD	II	TCGA	MSS	0.07	0.0029	MSS	0.0013	MSS	MSI-H	MSI-H	Yes
TCGA-D7-6525-01A-11R-1802-13	Tumor	STAD	III	TCGA	MSS	0.03	0.0194	MSS	0.0029	MSS	MSI-H	MSI-H	Yes
TCGA-VQ-A8PX-01A-12R-A414-31	Tumor	STAD	I	TCGA	MSI-H	6.55	0.2688	MSS	0.0533	MSS	MSI-H	MSI-H	Yes
TCGA-BR-7196-01A-11R-2055-13	Tumor	STAD	IV	TCGA	MSS	0	0.0111	MSS	0.0102	MSS	MSI-H	MSI-H	Yes
TCGA-CG-4476-01A-01R-1157-13	Tumor	STAD	III	TCGA	MSS	0	0.0044	MSS	0.0015	MSS	MSI-H	MSI-H	Yes
TCGA-D7-5577-01A-01R-1602-13	Tumor	STAD	III	TCGA	MSS	0.04	0.0194	MSS	0.0177	MSS	MSI-H	MSI-H	Yes
TCGA-BR-4256-01A-01R-1131-13	Tumor	STAD	NA	TCGA	MSI-H	4.84	0.9931	MSI-H	0.9817	MSI-H	MSI-H	MSI-H	Yes
TCGA-D7-6822-01A-11R-1884-13	Tumor	STAD	I	TCGA	MSS	0.47	0.0194	MSS	0.0013	MSS	MSS	MSI-H	Yes
TCGA-BR-8483-01A-31R-2402-13	Tumor	STAD	III	TCGA	MSS	0.35	0.0012	MSS	0.0002	MSS	MSS	MSI-H	Yes
TCGA-BR-8295-01A-11R-2343-13	Tumor	STAD	II	TCGA	MSS	0.05	0.0258	MSS	0.0104	MSS	MSI-H	MSI-H	Yes
TCGA-CG-5717-01A-11R-1602-13	Tumor	STAD	II	TCGA	MSS	0	0.0347	MSS	0.01	MSS	MSI-H	MSI-H	Yes
TCGA-VQ-A8E2-01A-11R-A36D-31	Tumor	STAD	III	TCGA	MSS	0.05	0.0186	MSS	0.0005	MSS	MSS	MSI-H	Yes
TCGA-BR-6710-01A-11R-1884-13	Tumor	STAD	I	TCGA	MSS	0	0.0075	MSS	0.0061	MSS	MSI-H	MSI-H	Yes
TCGA-CG-4469-01A-01R-1157-13	Tumor	STAD	IV	TCGA	MSS	0.36	0.0546	MSS	0.007	MSS	MSI-H	MSI-H	Yes
TCGA-FP-8209-01A-11R-2343-13	Tumor	STAD	I	TCGA	MSS	0	0.0065	MSS	0.0028	MSS	MSI-H	MSI-H	Yes
TCGA-D7-6818-01A-11R-1884-13	Tumor	STAD	III	TCGA	MSS	0.11	0.009	MSS	0.0069	MSS	MSI-H	MSI-H	Yes
TCGA-BR-8060-01A-11R-2343-13	Tumor	STAD	II	TCGA	MSS	0.65	0.0194	MSS	0.0645	MSS	MSS	MSI-H	Yes
TCGA-BR-4279-01A-01R-1131-13	Tumor	STAD	II	TCGA	MSS	0.09	0.0194	MSS	0.0688	MSS	MSI-H	MSI-H	Yes
TCGA-HU-A4GX-01A-12R-A251-31	Tumor	STAD	III	TCGA	MSI-H	14.09	0.9851	MSI-H	0.8688	MSI-H	MSI-H	MSI-H	Yes
TCGA-RD-A7BW-01A-11R-A32D-31	Tumor	STAD	I	TCGA	MSS	0.06	0.0097	MSS	0.0027	MSS	MSI-H	MSI-H	Yes
TCGA-VQ-A91Z-01A-11R-A414-31	Tumor	STAD	III	TCGA	MSS	0.11	0.0092	MSS	0.0003	MSS	MSS	MSI-H	Yes
TCGA-FP-8631-01A-11R-2402-13	Tumor	STAD	III	TCGA	MSS	0.03	0.0194	MSS	0.0031	MSS	MSI-H	MSI-H	Yes
TCGA-IN-8663-01A-11R-2402-13	Tumor	STAD	II	TCGA	MSS	0.31	0.0193	MSS	0.0039	MSS	MSI-H	MSI-H	Yes
TCGA-D7-A6F0-01A-11R-A31P-31	Tumor	STAD	I	TCGA	MSS	0.37	0.0166	MSS	0.0009	MSS	MSI-H	MSI-H	Yes
TCGA-VQ-A8PQ-01A-11R-A414-31	Tumor	STAD	IV	TCGA	MSS	0	0.0041	MSS	0.0021	MSS	MSI-H	MSI-H	Yes
TCGA-BR-6801-01A-11R-1884-13	Tumor	STAD	II	TCGA	MSS	0.56	0.0128	MSS	0.0019	MSS	MSI-H	MSI-H	Yes
TCGA-IN-A7NU-01A-22R-A354-31	Tumor	STAD	III	TCGA	MSS	0.02	0.0051	MSS	0.0407	MSS	MSI-H	MSI-H	Yes
TCGA-HF-7131-01A-11R-2055-13	Tumor	STAD	I	TCGA	MSS	0.1	0.0031	MSS	0.0072	MSS	MSS	MSI-H	Yes
TCGA-CD-8534-01A-11R-2343-13	Tumor	STAD	II	TCGA	MSS	0.04	0.0217	MSS	0.0069	MSS	MSI-H	MSI-H	Yes
TCGA-RD-A8MW-01A-11R-A36D-31	Tumor	STAD	III	TCGA	MSS	0.02	0.002	MSS	0.0041	MSS	MSI-H	MSI-H	Yes
TCGA-BR-8372-01A-11R-2343-13	Tumor	STAD	III	TCGA	MSI-H	27.35	1	MSI-H	1	MSI-H	MSI-H	MSI-H	Yes
TCGA-D7-6524-01A-11R-1802-13	Tumor	STAD	II	TCGA	MSS	0	0.0093	MSS	0.0117	MSS	MSI-H	MSI-H	Yes
TCGA-BR-4257-01A-01R-1131-13	Tumor	STAD	NA	TCGA	MSI-H	18.06	0.9969	MSI-H	0.9964	MSI-H	MSI-H	MSI-H	Yes
TCGA-RD-A7BT-01A-11R-A33Y-31	Tumor	STAD	IV	TCGA	MSS	0	0.0077	MSS	0.0023	MSS	MSS	MSI-H	Yes
TCGA-HU-A4H5-01A-21R-A251-31	Tumor	STAD	I	TCGA	MSS	0.03	0.0098	MSS	0.0012	MSS	MSS	MSI-H	Yes
TCGA-VQ-A91Y-01A-11R-A414-31	Tumor	STAD	III	TCGA	MSS	0	0.0099	MSS	0.0028	MSS	MSI-H	MSI-H	Yes
TCGA-BR-4267-01A-01R-1131-13	Tumor	STAD	I	TCGA	MSS	0.18	0.0163	MSS	0.004	MSS	MSI-H	MSI-H	Yes
TCGA-CD-A48C-01A-11R-A24K-31	Tumor	STAD	II	TCGA	MSS	0.54	0.0052	MSS	0.0018	MSS	MSI-H	MSI-H	Yes
TCGA-RD-A8N9-01A-12R-A39E-31	Tumor	STAD	II	TCGA	MSS	0.08	0.0038	MSS	0.0007	MSS	MSI-H	MSI-H	Yes
TCGA-F1-6874-01A-11R-1884-13	Tumor	STAD	I	TCGA	MSI-H	16.68	0.8338	MSI-H	0.8242	MSI-H	MSI-H	MSI-H	Yes
TCGA-CD-5804-01A-12R-2055-13	Tumor	STAD	NA	TCGA	MSS	0.02	0.0032	MSS	0.001	MSS	MSI-H	MSI-H	Yes
TCGA-BR-6852-01A-11R-1884-13	Tumor	STAD	II	TCGA	MSI-H	11.75	1	MSI-H	1	MSI-H	MSI-H	MSI-H	Yes
TCGA-BR-7707-01A-11R-2055-13	Tumor	STAD	I	TCGA	MSI-H	8.54	1	MSI-H	1	MSI-H	MSI-H	MSI-H	Yes
TCGA-R5-A7ZR-01A-11R-A354-31	Tumor	STAD	III	TCGA	MSS	0.1	0.0031	MSS	0.0009	MSS	MSI-H	MSI-H	Yes
TCGA-CG-4301-01A-01R-1157-13	Tumor	STAD	IV	TCGA	MSS	0.01	0.0089	MSS	0.0069	MSS	MSI-H	MSI-H	Yes
TCGA-HU-A4H3-01A-21R-A251-31	Tumor	STAD	III	TCGA	MSI-H	20.8	1	MSI-H	0.9972	MSI-H	MSI-H	MSI-H	Yes
TCGA-BR-8364-01A-11R-2343-13	Tumor	STAD	III	TCGA	MSS	0	0.0051	MSS	0.0006	MSS	MSI-H	MSI-H	Yes
TCGA-HU-A4GP-01A-11R-A251-31	Tumor	STAD	II	TCGA	MSS	0.15	0.0676	MSS	0.0187	MSS	MSI-H	MSI-H	Yes
TCGA-VQ-A925-01A-11R-A414-31	Tumor	STAD	III	TCGA	MSS	0.06	0.0116	MSS	0.0169	MSS	MSI-H	MSI-H	Yes
TCGA-BR-4371-01A-01R-1157-13	Tumor	STAD	NA	TCGA	MSS	0.09	0.2757	MSS	0.425	MSS	MSS	MSI-H	Yes
TCGA-CD-5813-01A-11R-1602-13	Tumor	STAD	II	TCGA	MSS	0.18	0.0063	MSS	0.0069	MSS	MSI-H	MSI-H	Yes
TCGA-ZA-A8F6-01A-23R-A36D-31	Tumor	STAD	I	TCGA	MSS	0	0.0049	MSS	0.0009	MSS	MSI-H	MSI-H	Yes
TCGA-HU-A4H0-01A-11R-A251-31	Tumor	STAD	III	TCGA	MSS	0	0.0293	MSS	0.021	MSS	MSS	MSI-H	Yes
TCGA-VQ-A8P3-01A-11R-A36D-31	Tumor	STAD	III	TCGA	MSS	0	0.4267	MSS	0.7176	MSI-H	MSI-H	MSI-H	Yes
TCGA-BR-A4CR-01A-11R-A24K-31	Tumor	STAD	III	TCGA	MSS	0.7	0.0383	MSS	0.0049	MSS	MSI-H	MSI-H	Yes
TCGA-R5-A7O7-01A-11R-A33Y-31	Tumor	STAD	IV	TCGA	MSS	0.04	0.0194	MSS	0.0292	MSS	MSI-H	MSI-H	Yes
TCGA-VQ-A922-01A-11R-A414-31	Tumor	STAD	IV	TCGA	MSS	0.42	0.0036	MSS	0.0001	MSS	MSS	MSI-H	Yes
TCGA-VQ-A94P-01A-13R-A414-31	Tumor	STAD	NA	TCGA	MSS	0	0.0177	MSS	0.0048	MSS	MSI-H	MSI-H	Yes
TCGA-VQ-A91V-01A-11R-A414-31	Tumor	STAD	III	TCGA	MSS	0.24	0.1728	MSS	0.0042	MSS	MSI-H	MSI-H	Yes
TCGA-F1-6875-01A-11R-2055-13	Tumor	STAD	I	TCGA	MSS	0.54	0.015	MSS	0.0027	MSS	MSI-H	MSI-H	Yes
TCGA-CG-5734-01A-11R-1602-13	Tumor	STAD	III	TCGA	MSS	0.01	0.1311	MSS	0.6866	MSI-H	MSI-H	MSI-H	Yes
TCGA-BR-A4J4-01A-12R-A251-31	Tumor	STAD	III	TCGA	MSS	0.01	0.0208	MSS	0.0088	MSS	MSI-H	MSI-H	Yes
TCGA-MX-A5UJ-01A-11R-A31P-31	Tumor	STAD	III	TCGA	MSI-H	16.82	0.9924	MSI-H	0.9773	MSI-H	MSI-H	MSI-H	Yes
TCGA-R5-A7ZI-01A-11R-A354-31	Tumor	STAD	IV	TCGA	MSI-H	6.44	0.9595	MSI-H	0.9881	MSI-H	MSI-H	MSI-H	Yes
TCGA-D7-8572-01A-11R-2343-13	Tumor	STAD	II	TCGA	MSS	0	0.015	MSS	0.001	MSS	MSS	MSI-H	Yes
TCGA-BR-6803-01A-11R-1884-13	Tumor	STAD	II	TCGA	MSS	0	0.0031	MSS	0.0009	MSS	MSI-H	MSI-H	Yes
TCGA-CG-5722-01A-21R-1602-13	Tumor	STAD	IV	TCGA	MSS	0	0.0194	MSS	0.4836	MSI-H	MSI-H	MSI-H	Yes
TCGA-HU-A4GH-01A-11R-A24K-31	Tumor	STAD	I	TCGA	MSS	0.15	0.0292	MSS	0.3974	MSS	MSI-H	MSI-H	Yes
TCGA-CD-A4MH-01A-11R-A251-31	Tumor	STAD	II	TCGA	MSS	0	0.0048	MSS	0.0007	MSS	MSI-H	MSI-H	Yes
TCGA-CD-A489-01A-11R-A24K-31	Tumor	STAD	II	TCGA	MSS	0	0.0048	MSS	0.0006	MSS	MSI-H	MSI-H	Yes
TCGA-FP-7998-01A-11R-2203-13	Tumor	STAD	III	TCGA	MSS	0.03	0.0157	MSS	0.0069	MSS	MSS	MSI-H	Yes
TCGA-VQ-A8PM-01A-21R-A414-31	Tumor	STAD	IV	TCGA	MSS	0	0.0017	MSS	0.0005	MSS	MSS	MSI-H	Yes
TCGA-BR-7704-01A-11R-2055-13	Tumor	STAD	II	TCGA	MSS	0.39	0.0094	MSS	0.0089	MSS	MSI-H	MSI-H	Yes
TCGA-CG-4304-01A-01R-1157-13	Tumor	STAD	I	TCGA	MSS	0.04	0.0064	MSS	0.0012	MSS	MSI-H	MSI-H	Yes
TCGA-BR-4294-01A-01R-1131-13	Tumor	STAD	NA	TCGA	MSS	0.08	0.0194	MSS	0.0069	MSS	MSI-H	MSI-H	Yes
TCGA-D7-A74A-01A-11R-A32D-31	Tumor	STAD	III	TCGA	MSS	0.69	0.0194	MSS	0.006	MSS	MSI-H	MSI-H	Yes
TCGA-BR-4201-01A-01R-1131-13	Tumor	STAD	NA	TCGA	MSI-H	13.1	0.9662	MSI-H	0.9877	MSI-H	MSI-H	MSI-H	Yes
TCGA-HF-7132-01A-11R-2055-13	Tumor	STAD	II	TCGA	MSI-H	4.59	0.9716	MSI-H	0.9192	MSI-H	MSI-H	MSI-H	Yes
TCGA-RD-A8N4-01A-21R-A36D-31	Tumor	STAD	III	TCGA	MSS	0	0.0161	MSS	0.0079	MSS	MSI-H	MSI-H	Yes
TCGA-F1-A448-01A-11R-A24K-31	Tumor	STAD	III	TCGA	MSI-H	4.28	0.9487	MSI-H	0.9882	MSI-H	MSI-H	MSI-H	Yes
TCGA-FP-7916-01A-11R-2203-13	Tumor	STAD	III	TCGA	MSS	0.23	0.0037	MSS	0.0042	MSS	MSS	MSI-H	Yes
TCGA-IN-AB1X-01A-11R-A39E-31	Tumor	STAD	II	TCGA	MSS	0	0.3123	MSS	0.0656	MSS	MSI-H	MSI-H	Yes
TCGA-VQ-A924-01A-11R-A414-31	Tumor	STAD	II	TCGA	MSI-H	17.33	1	MSI-H	1	MSI-H	MSI-H	MSI-H	Yes
TCGA-VQ-A8DT-01A-11R-A36D-31	Tumor	STAD	III	TCGA	MSS	0.02	0.1861	MSS	0.018	MSS	MSI-H	MSI-H	Yes
TCGA-CG-5718-01A-11R-1602-13	Tumor	STAD	II	TCGA	MSS	0.25	0.0082	MSS	0.0051	MSS	MSI-H	MSI-H	Yes
TCGA-HU-8244-01A-11R-2343-13	Tumor	STAD	I	TCGA	MSS	0.17	0.1568	MSS	0.1123	MSS	MSI-H	MSI-H	Yes
TCGA-BR-7851-01A-11R-2203-13	Tumor	STAD	II	TCGA	MSI-H	7.29	0.9898	MSI-H	0.9906	MSI-H	MSI-H	MSI-H	Yes
TCGA-BR-8592-01A-11R-2402-13	Tumor	STAD	III	TCGA	MSS	0	0.006	MSS	0.0012	MSS	MSI-H	MSI-H	Yes
TCGA-CD-8532-01A-11R-2343-13	Tumor	STAD	II	TCGA	MSS	0	0.0087	MSS	0.0025	MSS	MSS	MSI-H	Yes
TCGA-D7-6815-01A-11R-1884-13	Tumor	STAD	II	TCGA	MSS	0.08	0.0034	MSS	0.0014	MSS	MSS	MSI-H	Yes
TCGA-BR-8081-01A-11R-2343-13	Tumor	STAD	II	TCGA	MSI-H	16.84	0.9941	MSI-H	0.9476	MSI-H	MSI-H	MSI-H	Yes
TCGA-BR-6457-01A-21R-1802-13	Tumor	STAD	II	TCGA	MSS	0	0.0059	MSS	0.0059	MSS	MSI-H	MSI-H	Yes
TCGA-R5-A7ZF-01A-11R-A354-31	Tumor	STAD	IV	TCGA	MSS	0	0.0194	MSS	0.0072	MSS	MSI-H	MSI-H	Yes
TCGA-HU-A4GT-01A-21R-A251-31	Tumor	STAD	II	TCGA	MSI-H	24.63	0.9924	MSI-H	0.9965	MSI-H	MSI-H	MSI-H	Yes
TCGA-CG-5719-01A-11R-1602-13	Tumor	STAD	IV	TCGA	MSS	0.02	0.0025	MSS	0.0006	MSS	MSI-H	MSI-H	Yes
TCGA-SW-A7EA-01A-12R-A354-31	Tumor	STAD	I	TCGA	MSI-H	13.93	0.9931	MSI-H	0.9722	MSI-H	MSI-H	MSI-H	Yes
TCGA-HU-A4GJ-01A-11R-A251-31	Tumor	STAD	III	TCGA	MSS	0.01	0.0034	MSS	0.0007	MSS	MSS	MSI-H	Yes
TCGA-BR-8365-01A-21R-2343-13	Tumor	STAD	II	TCGA	MSS	0	0.0069	MSS	0.0012	MSS	MSI-H	MSI-H	Yes
TCGA-CG-4462-01A-01R-1157-13	Tumor	STAD	IV	TCGA	MSS	0	0.0358	MSS	0.0055	MSS	MSI-H	MSI-H	Yes
TCGA-VQ-AA64-01A-11R-A414-31	Tumor	STAD	III	TCGA	MSS	0.03	0.0288	MSS	0.0018	MSS	MSS	MSI-H	Yes
TCGA-CD-A487-01A-21R-A24K-31	Tumor	STAD	II	TCGA	MSS	0.02	0.0272	MSS	0.0008	MSS	MSS	MSI-H	Yes
TCGA-BR-8589-01A-11R-2402-13	Tumor	STAD	III	TCGA	MSS	0.02	0.0113	MSS	0.0069	MSS	MSS	MSI-H	Yes
TCGA-CD-8530-01A-11R-2343-13	Tumor	STAD	II	TCGA	MSS	0.03	0.0038	MSS	0.0145	MSS	MSI-H	MSI-H	Yes
TCGA-CG-4442-01A-01R-1157-13	Tumor	STAD	I	TCGA	MSI-H	31.32	0.9944	MSI-H	1	MSI-H	MSI-H	MSI-H	Yes
TCGA-BR-A4J9-01A-12R-A251-31	Tumor	STAD	II	TCGA	MSS	0	0.0101	MSS	0.0007	MSS	MSI-H	MSI-H	Yes
TCGA-D7-8579-01A-11R-2343-13	Tumor	STAD	II	TCGA	MSS	0	0.0173	MSS	0.0069	MSS	MSI-H	MSI-H	Yes
TCGA-HU-A4G9-01A-11R-A24K-31	Tumor	STAD	I	TCGA	MSI-H	21.69	0.9884	MSI-H	0.9582	MSI-H	MSI-H	MSI-H	Yes
TCGA-VQ-AA6A-01A-11R-A414-31	Tumor	STAD	III	TCGA	MSS	0.14	0.0193	MSS	0.0113	MSS	MSS	MSI-H	Yes
TCGA-IN-7806-01A-11R-2055-13	Tumor	STAD	II	TCGA	MSS	0.02	0.0194	MSS	0.0058	MSS	MSI-H	MSI-H	Yes
TCGA-SW-A7EB-01A-11R-A354-31	Tumor	STAD	III	TCGA	MSS	0.01	0.0064	MSS	0.0022	MSS	MSI-H	MSI-H	Yes
TCGA-D7-6526-01A-11R-1802-13	Tumor	STAD	III	TCGA	MSS	0.21	0.004	MSS	0.0001	MSS	MSI-H	MSI-H	Yes
TCGA-BR-6564-01A-12R-1884-13	Tumor	STAD	III	TCGA	MSS	0	0.0059	MSS	0.0013	MSS	MSI-H	MSI-H	Yes
TCGA-B7-A5TK-01A-12R-A36D-31	Tumor	STAD	III	TCGA	MSS	0	0.0346	MSS	0.5388	MSI-H	MSI-H	MSI-H	Yes
TCGA-BR-8686-01A-11R-2402-13	Tumor	STAD	III	TCGA	MSS	0	0.0022	MSS	0.004	MSS	MSS	MSI-H	Yes
TCGA-CG-4475-01A-01R-1157-13	Tumor	STAD	II	TCGA	MSS	0.25	0.0264	MSS	0.0137	MSS	MSI-H	MSI-H	Yes
TCGA-D7-6519-01A-11R-1802-13	Tumor	STAD	NA	TCGA	MSS	0.16	0.038	MSS	0.3174	MSS	MSI-H	MSI-H	Yes
TCGA-D7-5578-01A-01R-1602-13	Tumor	STAD	III	TCGA	MSS	0.27	0.0045	MSS	0.0074	MSS	MSS	MSI-H	Yes
TCGA-D7-8575-01A-11R-2343-13	Tumor	STAD	III	TCGA	MSS	0.23	0.014	MSS	0.0005	MSS	MSI-H	MSI-H	Yes
TCGA-CD-5798-01A-11R-1602-13	Tumor	STAD	II	TCGA	MSS	0	0.0316	MSS	0.0072	MSS	MSI-H	MSI-H	Yes
TCGA-BR-4363-01A-01R-1157-13	Tumor	STAD	NA	TCGA	MSI-H	18.54	0.3569	MSS	0.391	MSS	MSI-H	MSI-H	Yes
TCGA-CG-4306-01A-01R-1157-13	Tumor	STAD	IV	TCGA	MSI-H	21.35	0.9971	MSI-H	0.9911	MSI-H	MSI-H	MSI-H	Yes
TCGA-VQ-A8PK-01A-12R-A414-31	Tumor	STAD	III	TCGA	MSS	0.1	0.0377	MSS	0.14	MSS	MSI-H	MSI-H	Yes
TCGA-HF-7134-01A-11R-2055-13	Tumor	STAD	I	TCGA	MSS	0.27	0.2377	MSS	0.5349	MSI-H	MSI-H	MSI-H	Yes
TCGA-CG-4444-01A-01R-1157-13	Tumor	STAD	III	TCGA	MSS	0.45	0.0266	MSS	0.013	MSS	MSS	MSI-H	Yes
TCGA-HU-A4HD-01A-11R-A251-31	Tumor	STAD	III	TCGA	MSS	0.15	0.0084	MSS	0.0004	MSS	MSS	MSI-H	Yes
TCGA-VQ-A8DZ-01A-11R-A36D-31	Tumor	STAD	IV	TCGA	MSS	0.02	0.0108	MSS	0.0005	MSS	MSS	MSI-H	Yes
TCGA-FP-8211-01A-11R-2343-13	Tumor	STAD	II	TCGA	MSS	0.2	0.0194	MSS	0.0018	MSS	MSI-H	MSI-H	Yes
TCGA-RD-A7BS-01A-11R-A32D-31	Tumor	STAD	III	TCGA	MSS	0.06	0.0189	MSS	0.0301	MSS	MSI-H	MSI-H	Yes
TCGA-D7-A4YX-01A-11R-A251-31	Tumor	STAD	II	TCGA	MSS	0.01	0.0635	MSS	0.033	MSS	MSI-H	MSI-H	Yes
TCGA-RD-A8MV-01A-11R-A36D-31	Tumor	STAD	III	TCGA	MSS	0	0.0251	MSS	0.0013	MSS	MSS	MSI-H	Yes
TCGA-BR-6705-01A-12R-1884-13	Tumor	STAD	III	TCGA	MSS	0	0.0118	MSS	0.0012	MSS	MSI-H	MSI-H	Yes
TCGA-RD-A7C1-01A-11R-A32D-31	Tumor	STAD	I	TCGA	MSS	0.18	0.5	MSS	0.2277	MSS	MSI-H	MSI-H	Yes
TCGA-BR-4366-01A-01R-1157-13	Tumor	STAD	NA	TCGA	MSS	1.32	0.0062	MSS	0.008	MSS	MSS	MSI-H	Yes
TCGA-VQ-A91E-01A-31R-A414-31	Tumor	STAD	III	TCGA	MSI-H	5.65	0.9893	MSI-H	0.9857	MSI-H	MSI-H	MSI-H	Yes
TCGA-BR-8682-01A-11R-2402-13	Tumor	STAD	II	TCGA	MSS	0	0.007	MSS	0.0016	MSS	MSS	MSI-H	Yes
TCGA-BR-7957-01A-11R-2203-13	Tumor	STAD	IV	TCGA	MSS	0.14	0.021	MSS	0.0608	MSS	MSI-H	MSI-H	Yes
TCGA-BR-8371-01A-11R-2343-13	Tumor	STAD	III	TCGA	MSS	0	0.011	MSS	0.0002	MSS	MSI-H	MSI-H	Yes
TCGA-D7-8570-01A-11R-2343-13	Tumor	STAD	III	TCGA	MSS	0.01	0.0126	MSS	0.0069	MSS	MSI-H	MSI-H	Yes
TCGA-BR-8677-01A-11R-2402-13	Tumor	STAD	III	TCGA	MSS	0	0.0071	MSS	0.0223	MSS	MSI-H	MSI-H	Yes
TCGA-FP-7829-01A-11R-2055-13	Tumor	STAD	II	TCGA	MSS	0.3	0.1073	MSS	0.0271	MSS	MSI-H	MSI-H	Yes
TCGA-BR-4357-01A-01R-1157-13	Tumor	STAD	NA	TCGA	MSS	0.22	0.0243	MSS	0.0288	MSS	MSI-H	MSI-H	Yes
TCGA-BR-4191-01A-02R-1131-13	Tumor	STAD	NA	TCGA	MSS	0.06	0.0033	MSS	0.0017	MSS	MSI-H	MSI-H	Yes
TCGA-CG-4438-01A-01R-1157-13	Tumor	STAD	IV	TCGA	MSS	0.79	0.0106	MSS	0.0014	MSS	MSS	MSI-H	Yes
TCGA-IP-7968-01A-11R-2203-13	Tumor	STAD	III	TCGA	MSS	0.11	0.0028	MSS	0.0016	MSS	MSS	MSI-H	Yes
TCGA-BR-8487-01A-11R-2402-13	Tumor	STAD	II	TCGA	MSI-H	26.21	0.9941	MSI-H	0.9833	MSI-H	MSI-H	MSI-H	Yes
TCGA-B7-A5TN-01A-21R-A31P-31	Tumor	STAD	II	TCGA	MSS	0.07	0.0161	MSS	0.0009	MSS	MSI-H	MSI-H	Yes
TCGA-BR-7958-01A-21R-2343-13	Tumor	STAD	III	TCGA	MSS	0	0.0178	MSS	0.0179	MSS	MSI-H	MSI-H	Yes
TCGA-RD-A8N0-01A-12R-A36D-31	Tumor	STAD	III	TCGA	MSS	0	0.0054	MSS	0.0018	MSS	MSI-H	MSI-H	Yes
TCGA-BR-8369-01A-11R-2343-13	Tumor	STAD	III	TCGA	MSS	0.02	0.021	MSS	0.0087	MSS	MSI-H	MSI-H	Yes
TCGA-CG-4466-01A-01R-1157-13	Tumor	STAD	I	TCGA	MSS	2.31	0.0161	MSS	0.1118	MSS	MSS	MSI-H	Yes
TCGA-CD-8528-01A-11R-2343-13	Tumor	STAD	III	TCGA	MSS	0.2	0.8995	MSI-H	0.6431	MSI-H	MSI-H	MSI-H	Yes
TCGA-HU-8610-01A-22R-2402-13	Tumor	STAD	I	TCGA	MSS	0	0.0141	MSS	0.0531	MSS	MSI-H	MSI-H	Yes
TCGA-D7-A6EX-01A-11R-A31P-31	Tumor	STAD	III	TCGA	MSS	0.25	0.0235	MSS	0.0069	MSS	MSI-H	MSI-H	Yes
TCGA-BR-4187-01A-01R-1131-13	Tumor	STAD	NA	TCGA	MSS	0.05	0.0066	MSS	0.0041	MSS	MSI-H	MSI-H	Yes
TCGA-BR-8380-01A-11R-2343-13	Tumor	STAD	III	TCGA	MSS	0	0.0194	MSS	0.0044	MSS	MSI-H	MSI-H	Yes
TCGA-BR-8486-01A-31R-2402-13	Tumor	STAD	I	TCGA	MSS	0.02	0.0025	MSS	0.0059	MSS	MSI-H	MSI-H	Yes
TCGA-CD-5801-01A-11R-1602-13	Tumor	STAD	III	TCGA	MSS	0	0.0092	MSS	0.0586	MSS	MSI-H	MSI-H	Yes
TCGA-BR-8368-01A-11R-2343-13	Tumor	STAD	I	TCGA	MSI-H	25.9	1	MSI-H	0.992	MSI-H	MSI-H	MSI-H	Yes
TCGA-BR-8484-01A-11R-2402-13	Tumor	STAD	III	TCGA	MSS	0	0.0068	MSS	0.0069	MSS	MSI-H	MSI-H	Yes
TCGA-CD-8526-01A-11R-2343-13	Tumor	STAD	III	TCGA	MSS	0.02	0.0143	MSS	0.0034	MSS	MSS	MSI-H	Yes
TCGA-VQ-A91Q-01A-12R-A414-31	Tumor	STAD	IV	TCGA	MSS	0.13	0.0174	MSS	0.0058	MSS	MSI-H	MSI-H	Yes
TCGA-D7-8576-01A-11R-2343-13	Tumor	STAD	III	TCGA	MSS	0.09	0.0033	MSS	0.0007	MSS	MSS	MSI-H	Yes
TCGA-HU-A4G2-01A-11R-A251-31	Tumor	STAD	II	TCGA	MSS	0.01	0.0019	MSS	0.0069	MSS	MSI-H	MSI-H	Yes
TCGA-IN-A6RS-01A-12R-A354-31	Tumor	STAD	I	TCGA	MSS	0.06	0.0261	MSS	0.2439	MSS	MSI-H	MSI-H	Yes
TCGA-HU-8602-01A-11R-2402-13	Tumor	STAD	II	TCGA	MSI-H	18.77	0.9877	MSI-H	1	MSI-H	MSI-H	MSI-H	Yes
TCGA-VQ-A8E0-01A-11R-A414-31	Tumor	STAD	III	TCGA	MSS	0.17	0.0067	MSS	0.0012	MSS	MSI-H	MSI-H	Yes
TCGA-EQ-8122-01A-11R-2343-13	Tumor	STAD	II	TCGA	MSS	0.48	0.0007	MSS	0.0001	MSS	MSS	MSI-H	Yes
TCGA-HU-A4H2-01A-11R-A251-31	Tumor	STAD	III	TCGA	MSS	0.11	0.0414	MSS	0.1682	MSS	MSI-H	MSI-H	Yes
TCGA-VQ-A8P5-01A-11R-A39E-31	Tumor	STAD	II	TCGA	MSS	0.07	0.0041	MSS	0.0053	MSS	MSI-H	MSI-H	Yes
TCGA-VQ-A94U-01A-12R-A414-31	Tumor	STAD	II	TCGA	MSS	0.16	0.0194	MSS	0.025	MSS	MSI-H	MSI-H	Yes
TCGA-HU-A4HB-01A-12R-A251-31	Tumor	STAD	II	TCGA	MSS	0.06	0.0113	MSS	0.0052	MSS	MSI-H	MSI-H	Yes
TCGA-VQ-A91U-01A-11R-A414-31	Tumor	STAD	III	TCGA	MSS	0.13	0.105	MSS	0.0069	MSS	MSS	MSI-H	Yes
TCGA-CD-8533-01A-11R-2343-13	Tumor	STAD	II	TCGA	MSS	0.38	0.0029	MSS	0.0002	MSS	MSS	MSI-H	Yes
TCGA-BR-8687-01A-11R-2402-13	Tumor	STAD	III	TCGA	MSS	0.01	0.0104	MSS	0.0217	MSS	MSI-H	MSI-H	Yes
TCGA-HU-A4G3-01A-11R-A24K-31	Tumor	STAD	II	TCGA	MSS	0	0.1084	MSS	0.081	MSS	MSI-H	MSI-H	Yes
TCGA-BR-A4CS-01A-11R-A24K-31	Tumor	STAD	III	TCGA	MSS	0.04	0.0024	MSS	0.0011	MSS	MSI-H	MSI-H	Yes
TCGA-BR-8588-01A-11R-2402-13	Tumor	STAD	II	TCGA	MSS	0	0.3496	MSS	0.4779	MSS	MSI-H	MSI-H	Yes
TCGA-D7-A747-01A-22R-A33Y-31	Tumor	STAD	II	TCGA	MSS	0	0.0092	MSS	0.0015	MSS	MSI-H	MSI-H	Yes
TCGA-VQ-A8PD-01A-11R-A414-31	Tumor	STAD	III	TCGA	MSS	0	0.0101	MSS	0.0025	MSS	MSI-H	MSI-H	Yes
TCGA-BR-4361-01A-01R-1157-13	Tumor	STAD	III	TCGA	MSI-H	34.53	0.9919	MSI-H	1	MSI-H	MSI-H	MSI-H	Yes
TCGA-VQ-A92D-01A-11R-A414-31	Tumor	STAD	I	TCGA	MSS	0.12	0.0445	MSS	0.1957	MSS	MSI-H	MSI-H	Yes
TCGA-IN-A6RN-01A-12R-A33Y-31	Tumor	STAD	II	TCGA	MSS	0.04	0.0722	MSS	0.1415	MSS	MSI-H	MSI-H	Yes
TCGA-BR-8382-01A-11R-2402-13	Tumor	STAD	III	TCGA	MSI-H	8.34	0.9941	MSI-H	1	MSI-H	MSI-H	MSI-H	Yes
TCGA-MX-A5UG-01A-21R-A31P-31	Tumor	STAD	III	TCGA	MSS	0	0.0031	MSS	0.0013	MSS	MSI-H	MSI-H	Yes
TCGA-CD-A48A-01A-12R-A36D-31	Tumor	STAD	II	TCGA	MSS	0.35	0.0123	MSS	0.0017	MSS	MSI-H	MSI-H	Yes
TCGA-D7-6528-01A-11R-1802-13	Tumor	STAD	I	TCGA	MSS	0.43	0.0467	MSS	0.0048	MSS	MSS	MSI-H	Yes
TCGA-HU-8249-01A-11R-A36D-31	Tumor	STAD	III	TCGA	MSS	0.34	0.0397	MSS	0.0069	MSS	MSS	MSI-H	Yes
TCGA-BR-8297-01A-12R-2343-13	Tumor	STAD	III	TCGA	MSS	0.17	0.0194	MSS	0.0018	MSS	MSI-H	MSI-H	Yes
TCGA-BR-8381-01A-11R-2402-13	Tumor	STAD	II	TCGA	MSS	0.01	0.0039	MSS	0.0069	MSS	MSS	MSI-H	Yes
TCGA-HU-8238-01A-11R-2343-13	Tumor	STAD	NA	TCGA	MSS	0.13	0.0943	MSS	0.01	MSS	MSI-H	MSI-H	Yes
TCGA-BR-8059-01A-11R-2343-13	Tumor	STAD	III	TCGA	MSI-H	7.73	0.509	MSS	0.2025	MSS	MSI-H	MSI-H	Yes
TCGA-VQ-A8DV-01A-12R-A36D-31	Tumor	STAD	I	TCGA	MSS	0.26	0.007	MSS	0.0011	MSS	MSI-H	MSI-H	Yes
TCGA-FP-8210-01A-11R-2343-13	Tumor	STAD	III	TCGA	MSS	0	0.0046	MSS	0.0015	MSS	MSI-H	MSI-H	Yes
TCGA-MX-A666-01A-11R-A31P-31	Tumor	STAD	II	TCGA	MSS	0.02	0.0042	MSS	0.0001	MSS	MSS	MSI-H	Yes
TCGA-RD-A8NB-01A-12R-A39E-31	Tumor	STAD	III	TCGA	MSI-H	9	0.9872	MSI-H	0.9877	MSI-H	MSI-H	MSI-H	Yes
TCGA-D7-A6F2-01A-12R-A31P-31	Tumor	STAD	I	TCGA	MSS	0.16	0.0018	MSS	0.0042	MSS	MSI-H	MSI-H	Yes
TCGA-CG-5726-01A-11R-1602-13	Tumor	STAD	I	TCGA	MSI-H	36.1	0.9916	MSI-H	0.9642	MSI-H	MSI-H	MSI-H	Yes
TCGA-IN-AB1V-01A-21R-A414-31	Tumor	STAD	I	TCGA	MSS	0.01	0.0116	MSS	0.0033	MSS	MSI-H	MSI-H	Yes
TCGA-CG-4443-01A-01R-1157-13	Tumor	STAD	I	TCGA	MSS	0.35	0.0193	MSS	0.0032	MSS	MSS	MSI-H	Yes
TCGA-BR-7959-01A-11R-2343-13	Tumor	STAD	III	TCGA	MSS	0.17	0.0038	MSS	0.0002	MSS	MSI-H	MSI-H	Yes
TCGA-BR-A44T-01A-32R-A24K-31	Tumor	STAD	II	TCGA	MSS	0	0.0194	MSS	0.0027	MSS	MSI-H	MSI-H	Yes
TCGA-D7-A6EV-01A-11R-A31P-31	Tumor	STAD	II	TCGA	MSS	0.26	0.4383	MSS	0.1792	MSS	MSI-H	MSI-H	Yes
TCGA-VQ-AA69-01A-11R-A414-31	Tumor	STAD	III	TCGA	MSS	0.03	0.0194	MSS	0.0008	MSS	MSI-H	MSI-H	Yes
TCGA-FP-8099-01A-11R-2343-13	Tumor	STAD	II	TCGA	MSS	0.3	0.0149	MSS	0.0005	MSS	MSI-H	MSI-H	Yes
TCGA-HU-A4GC-01A-12R-A251-31	Tumor	STAD	III	TCGA	MSS	0	0.0194	MSS	0.0069	MSS	MSI-H	MSI-H	Yes
TCGA-VQ-A91A-01A-11R-A414-31	Tumor	STAD	III	TCGA	MSS	0	0.0194	MSS	0.001	MSS	MSS	MSI-H	Yes
TCGA-BR-A44U-01A-11R-A36D-31	Tumor	STAD	III	TCGA	MSS	0.15	0.0338	MSS	0.009	MSS	MSI-H	MSI-H	Yes
TCGA-CD-A4MG-01A-11R-A251-31	Tumor	STAD	II	TCGA	MSI-H	17.31	0.9941	MSI-H	0.9715	MSI-H	MSI-H	MSI-H	Yes
TCGA-BR-A4QL-01A-31R-A251-31	Tumor	STAD	III	TCGA	MSI-H	25.95	0.9941	MSI-H	0.9934	MSI-H	MSI-H	MSI-H	Yes
TCGA-RD-A8N1-01A-12R-A36D-31	Tumor	STAD	III	TCGA	MSS	0	0.0297	MSS	0.0062	MSS	MSI-H	MSI-H	Yes
TCGA-HU-A4GU-01A-11R-A251-31	Tumor	STAD	II	TCGA	MSI-H	16.98	0.9429	MSI-H	0.7873	MSI-H	MSI-H	MSI-H	Yes
TCGA-IN-8462-01A-11R-2343-13	Tumor	STAD	II	TCGA	MSS	0.1	0.0193	MSS	0.0012	MSS	MSI-H	MSI-H	Yes
TCGA-CG-5724-01A-11R-1602-13	Tumor	STAD	IV	TCGA	MSS	0.83	0.1982	MSS	0.0294	MSS	MSI-H	MSI-H	Yes
TCGA-D7-A4Z0-01A-22R-A251-31	Tumor	STAD	II	TCGA	MSS	0	0.0226	MSS	0.0087	MSS	MSI-H	MSI-H	Yes
TCGA-IN-A7NT-01A-21R-A354-31	Tumor	STAD	II	TCGA	MSS	0.03	0.0315	MSS	0.0034	MSS	MSS	MSI-H	Yes
TCGA-RD-A8N2-01A-12R-A36D-31	Tumor	STAD	I	TCGA	MSS	0	0.0121	MSS	0.0015	MSS	MSI-H	MSI-H	Yes
TCGA-IN-A7NR-01A-11R-A354-31	Tumor	STAD	IV	TCGA	MSS	0	0.0064	MSS	0.0046	MSS	MSI-H	MSI-H	Yes
TCGA-VQ-A91S-01A-11R-A414-31	Tumor	STAD	III	TCGA	MSS	0.06	0.0095	MSS	0.0749	MSS	MSI-H	MSI-H	Yes
TCGA-IN-A6RO-01A-12R-A33Y-31	Tumor	STAD	I	TCGA	MSS	0.22	0.5219	MSS	0.0223	MSS	MSI-H	MSI-H	Yes
TCGA-BR-8591-01A-11R-2402-13	Tumor	STAD	III	TCGA	MSI-H	19.78	1	MSI-H	1	MSI-H	MSI-H	MSI-H	Yes
TCGA-HU-A4GQ-01A-11R-A36D-31	Tumor	STAD	III	TCGA	MSI-H	21.59	0.9943	MSI-H	0.9779	MSI-H	MSI-H	MSI-H	Yes
TCGA-MX-A663-01A-11R-A31P-31	Tumor	STAD	II	TCGA	MSS	0.04	0.0029	MSS	0.0001	MSS	MSI-H	MSI-H	Yes
TCGA-BR-7197-01A-11R-2203-13	Tumor	STAD	II	TCGA	MSS	0.94	0.0067	MSS	0.0004	MSS	MSS	MSI-H	Yes
TCGA-BR-A4J8-01A-11R-A251-31	Tumor	STAD	III	TCGA	MSS	0.26	0.0037	MSS	0.0005	MSS	MSI-H	MSI-H	Yes
TCGA-CG-5725-01A-11R-1602-13	Tumor	STAD	I	TCGA	MSS	0.6	0.0173	MSS	0.0069	MSS	MSI-H	MSI-H	Yes
TCGA-BR-7715-01A-11R-2055-13	Tumor	STAD	II	TCGA	MSS	0.24	0.0038	MSS	0.0012	MSS	MSS	MSI-H	Yes
TCGA-BR-8679-01A-11R-2402-13	Tumor	STAD	I	TCGA	MSS	0.19	0.0156	MSS	0.0053	MSS	MSS	MSI-H	Yes
TCGA-VQ-A8P2-01A-11R-A36D-31	Tumor	STAD	III	TCGA	MSI-H	23.26	1	MSI-H	1	MSI-H	MSI-H	MSI-H	Yes
TCGA-BR-4280-01A-01R-1131-13	Tumor	STAD	III	TCGA	MSI-H	16.32	0.9734	MSI-H	0.9385	MSI-H	MSI-H	MSI-H	Yes
TCGA-BR-6458-01A-11R-1802-13	Tumor	STAD	II	TCGA	MSS	0.15	0.0258	MSS	0.1519	MSS	MSS	MSI-H	Yes
TCGA-BR-6456-01A-11R-1802-13	Tumor	STAD	II	TCGA	MSS	0.02	0.0262	MSS	0.0013	MSS	MSI-H	MSI-H	Yes
TCGA-VQ-A8PJ-01A-11R-A414-31	Tumor	STAD	IV	TCGA	MSS	0.13	0.0058	MSS	0.0007	MSS	MSI-H	MSI-H	Yes
TCGA-KB-A6F7-01A-12R-A32D-31	Tumor	STAD	I	TCGA	MSS	0.17	0.0419	MSS	0.0109	MSS	MSS	MSI-H	Yes
TCGA-BR-8361-01A-11R-2343-13	Tumor	STAD	III	TCGA	MSI-H	29.62	0.9944	MSI-H	0.9904	MSI-H	MSI-H	MSI-H	Yes
TCGA-CG-5721-01A-11R-1602-13	Tumor	STAD	IV	TCGA	MSI-H	29.72	0.9914	MSI-H	0.9972	MSI-H	MSI-H	MSI-H	Yes
TCGA-D7-A6EY-01A-21R-A31P-31	Tumor	STAD	III	TCGA	MSI-H	16.01	0.9928	MSI-H	0.9888	MSI-H	MSI-H	MSI-H	Yes
TCGA-VQ-A8PO-01A-11R-A414-31	Tumor	STAD	II	TCGA	MSI-H	17.06	0.9941	MSI-H	0.9911	MSI-H	MSI-H	MSI-H	Yes
TCGA-BR-8296-01A-11R-2343-13	Tumor	STAD	III	TCGA	MSS	0	0.0023	MSS	0.002	MSS	MSI-H	MSI-H	Yes
TCGA-D7-A6EZ-01A-11R-A31P-31	Tumor	STAD	III	TCGA	MSS	0.01	0.0461	MSS	0.0328	MSS	MSS	MSI-H	Yes
TCGA-D7-8573-01A-11R-2343-13	Tumor	STAD	II	TCGA	MSS	0.09	0.0064	MSS	0.001	MSS	MSI-H	MSI-H	Yes
TCGA-VQ-A923-01A-11R-A414-31	Tumor	STAD	III	TCGA	MSS	0	0.0017	MSS	0.0005	MSS	MSS	MSI-H	Yes
TCGA-VQ-A8PF-01A-11R-A414-31	Tumor	STAD	III	TCGA	MSS	0	0.0049	MSS	0.0026	MSS	MSI-H	MSI-H	Yes
TCGA-VQ-AA6K-01A-11R-A414-31	Tumor	STAD	III	TCGA	MSS	0.04	0.0016	MSS	0.0021	MSS	MSI-H	MSI-H	Yes
TCGA-CD-8527-01A-11R-2343-13	Tumor	STAD	II	TCGA	MSS	1.43	0.0088	MSS	0.042	MSS	MSI-H	MSI-H	Yes
TCGA-CD-8524-01A-11R-2343-13	Tumor	STAD	II	TCGA	MSS	0.28	0.0051	MSS	0.0061	MSS	MSS	MSI-H	Yes
TCGA-VQ-AA6F-01A-31R-A414-31	Tumor	STAD	II	TCGA	MSS	0	0.0194	MSS	0.0016	MSS	MSI-H	MSI-H	Yes
TCGA-VQ-A91D-01A-11R-A414-31	Tumor	STAD	III	TCGA	MSI-H	23.09	0.997	MSI-H	1	MSI-H	MSI-H	MSI-H	Yes
TCGA-IN-A6RJ-01A-21R-A33Y-31	Tumor	STAD	I	TCGA	MSS	0	0.0297	MSS	0.0202	MSS	MSI-H	MSI-H	Yes
TCGA-D7-6522-01A-11R-1802-13	Tumor	STAD	I	TCGA	MSS	0	0.0102	MSS	0.0069	MSS	MSI-H	MSI-H	Yes
TCGA-VQ-A91N-01A-11R-A414-31	Tumor	STAD	IV	TCGA	MSS	0.3	0.0604	MSS	0.0189	MSS	MSS	MSI-H	Yes
TCGA-CG-5720-01A-11R-1602-13	Tumor	STAD	I	TCGA	MSS	0.08	0.0407	MSS	0.0278	MSS	MSI-H	MSI-H	Yes
TCGA-CG-4437-01A-01R-1802-13	Tumor	STAD	II	TCGA	MSS	0.01	0.9818	MSI-H	0.4404	MSS	MSI-H	MSI-H	Yes
TCGA-BR-8289-01A-11R-2343-13	Tumor	STAD	IV	TCGA	MSS	0.28	0.017	MSS	0.2456	MSS	MSI-H	MSI-H	Yes
TCGA-BR-6566-01A-11R-1802-13	Tumor	STAD	II	TCGA	MSI-H	18.46	0.9932	MSI-H	0.9877	MSI-H	MSI-H	MSI-H	Yes
TCGA-CG-4305-01A-01R-1157-13	Tumor	STAD	II	TCGA	MSI-H	22.44	0.9874	MSI-H	0.8501	MSI-H	MSI-H	MSI-H	Yes
TCGA-BR-7722-01A-31R-2203-13	Tumor	STAD	II	TCGA	MSS	0	0.002	MSS	0.0004	MSS	MSI-H	MSI-H	Yes
TCGA-BR-8678-01A-11R-2402-13	Tumor	STAD	I	TCGA	MSS	0.38	0.0194	MSS	0.0033	MSS	MSS	MSI-H	Yes
TCGA-BR-8680-01A-11R-2402-13	Tumor	STAD	IV	TCGA	MSS	0.29	0.7728	MSI-H	0.059	MSS	MSI-H	MSI-H	Yes
TCGA-BR-A4IV-01A-31R-A251-31	Tumor	STAD	III	TCGA	MSS	0	0.0089	MSS	0.0043	MSS	MSI-H	MSI-H	Yes
TCGA-BR-8690-01A-11R-2402-13	Tumor	STAD	III	TCGA	MSS	0	0.0186	MSS	0.0037	MSS	MSI-H	MSI-H	Yes
TCGA-KB-A93J-01A-11R-A39E-31	Tumor	STAD	II	TCGA	MSS	0.11	0.0505	MSS	0.0069	MSS	MSI-H	MSI-H	Yes
TCGA-BR-A4J6-01A-11R-A251-31	Tumor	STAD	II	TCGA	MSS	0.03	0.0129	MSS	0.0042	MSS	MSI-H	MSI-H	Yes
TCGA-BR-6563-01A-13R-2055-13	Tumor	STAD	II	TCGA	MSS	0	0.0021	MSS	0.0069	MSS	MSI-H	MSI-H	Yes
TCGA-D7-6520-01A-11R-1802-13	Tumor	STAD	III	TCGA	MSS	0.08	0.0108	MSS	0.0006	MSS	MSS	MSI-H	Yes
TCGA-VQ-A927-01A-12R-A414-31	Tumor	STAD	III	TCGA	MSS	0	0.0088	MSS	0.0074	MSS	MSI-H	MSI-H	Yes
TCGA-D7-8574-01A-13R-2343-13	Tumor	STAD	III	TCGA	MSS	0.01	0.0024	MSS	0.0017	MSS	MSI-H	MSI-H	Yes
TCGA-VQ-A8PC-01A-11R-A39E-31	Tumor	STAD	III	TCGA	MSS	0	0.0028	MSS	0.0002	MSS	MSS	MSI-H	Yes
TCGA-VQ-AA6G-01A-11R-A414-31	Tumor	STAD	II	TCGA	MSS	0.02	0.0141	MSS	0.0127	MSS	MSI-H	MSI-H	Yes
TCGA-BR-A4PF-01A-11R-A251-31	Tumor	STAD	III	TCGA	MSS	0	0.0261	MSS	0.0132	MSS	MSI-H	MSI-H	Yes
TCGA-KB-A93G-01A-11R-A39E-31	Tumor	STAD	I	TCGA	MSS	0	0.0054	MSS	0.0079	MSS	MSI-H	MSI-H	Yes
TCGA-D7-6521-01A-11R-1802-13	Tumor	STAD	NA	TCGA	MSS	0.04	0.0047	MSS	0.0027	MSS	MSI-H	MSI-H	Yes
TCGA-R5-A7ZE-01B-11R-A354-31	Tumor	STAD	III	TCGA	MSS	0.07	0.0098	MSS	0.0069	MSS	MSI-H	MSI-H	Yes
TCGA-BR-6452-01A-12R-1802-13	Tumor	STAD	II	TCGA	MSI-H	31.29	0.9973	MSI-H	1	MSI-H	MSI-H	MSI-H	Yes
TCGA-FP-A4BF-01A-12R-A36D-31	Tumor	STAD	III	TCGA	MSS	0.03	0.0952	MSS	0.2885	MSS	MSI-H	MSI-H	Yes
TCGA-FP-7735-01A-11R-2055-13	Tumor	STAD	I	TCGA	MSS	0.2	0.0005	MSS	0.0003	MSS	MSI-H	MSI-H	Yes
TCGA-BR-7901-01A-11R-2203-13	Tumor	STAD	II	TCGA	MSS	0.06	0.0025	MSS	0.0147	MSS	MSI-H	MSI-H	Yes
TCGA-BR-6455-01A-11R-1802-13	Tumor	STAD	II	TCGA	MSS	0.02	0.0194	MSS	0.053	MSS	MSS	MSI-H	Yes
TCGA-BR-7716-01A-21R-2055-13	Tumor	STAD	II	TCGA	MSS	0	0.0017	MSS	0.0003	MSS	MSS	MSI-H	Yes
TCGA-IN-A6RI-01A-11R-A32D-31	Tumor	STAD	I	TCGA	MSS	0.25	0.0954	MSS	0.0233	MSS	MSS	MSI-H	Yes
TCGA-D7-8578-01A-21R-2343-13	Tumor	STAD	I	TCGA	MSS	0	0.0027	MSS	0.0001	MSS	MSI-H	MSI-H	Yes
TCGA-CD-8535-01A-11R-2343-13	Tumor	STAD	III	TCGA	MSS	0.6	0.0106	MSS	0.0013	MSS	MSS	MSI-H	Yes
TCGA-ZQ-A9CR-01A-11R-A39E-31	Tumor	STAD	III	TCGA	MSS	0.01	0.0127	MSS	0.0079	MSS	MSI-H	MSI-H	Yes
TCGA-BR-8590-01A-11R-2402-13	Tumor	STAD	III	TCGA	MSS	0	0.008	MSS	0.0015	MSS	MSS	MSI-H	Yes
TCGA-BR-6709-01A-11R-1884-13	Tumor	STAD	III	TCGA	MSS	0.05	0.0425	MSS	0.1893	MSS	MSI-H	MSI-H	Yes
TCGA-F1-6177-01A-11R-1802-13	Tumor	STAD	I	TCGA	MSI-H	28.54	0.9914	MSI-H	0.992	MSI-H	MSI-H	MSI-H	Yes
TCGA-FP-A8CX-01A-11R-A36D-31	Tumor	STAD	III	TCGA	MSS	0	0.0118	MSS	0.0022	MSS	MSS	MSI-H	Yes
TCGA-BR-8077-01A-11R-2343-13	Tumor	STAD	III	TCGA	MSS	0.23	0.0021	MSS	0.0043	MSS	MSI-H	MSI-H	Yes
TCGA-BR-4369-01A-01R-1157-13	Tumor	STAD	NA	TCGA	MSS	0.4	0.0024	MSS	0.0001	MSS	MSS	MSI-H	Yes
TCGA-IN-A6RR-01A-12R-A32D-31	Tumor	STAD	NA	TCGA	MSS	0.3	0.0181	MSS	0.0069	MSS	MSI-H	MSI-H	Yes
TCGA-VQ-A8E3-01A-11R-A39E-31	Tumor	STAD	II	TCGA	MSI-H	14.64	0.9735	MSI-H	0.8868	MSI-H	MSI-H	MSI-H	Yes
TCGA-VQ-A928-01A-11R-A414-31	Tumor	STAD	IV	TCGA	MSS	0	0.0135	MSS	0.0137	MSS	MSI-H	MSI-H	Yes
TCGA-VQ-A8PE-01A-11R-A414-31	Tumor	STAD	III	TCGA	MSS	0.17	0.006	MSS	0.0012	MSS	MSS	MSI-H	Yes
TCGA-CG-5723-01A-11R-1602-13	Tumor	STAD	II	TCGA	MSI-H	26.05	0.9881	MSI-H	0.9949	MSI-H	MSI-H	MSI-H	Yes
TCGA-HU-8608-01A-11R-2402-13	Tumor	STAD	III	TCGA	MSS	0.06	0.0416	MSS	0.0053	MSS	MSI-H	MSI-H	Yes
TCGA-VQ-A8PB-01A-11R-A39E-31	Tumor	STAD	II	TCGA	MSI-H	18.09	1	MSI-H	1	MSI-H	MSI-H	MSI-H	Yes
TCGA-BR-8373-01A-11R-2343-13	Tumor	STAD	III	TCGA	MSS	0.09	0.0016	MSS	0.0002	MSS	MSS	MSI-H	Yes
TCGA-IN-A6RL-01A-11R-A32D-31	Tumor	STAD	NA	TCGA	MSS	0.16	0.0205	MSS	0.0042	MSS	MSI-H	MSI-H	Yes
TCGA-D7-A748-01A-12R-A32D-31	Tumor	STAD	IV	TCGA	MSS	0.07	0.0146	MSS	0.0229	MSS	MSI-H	MSI-H	Yes
TCGA-R5-A805-01A-11R-A36D-31	Tumor	STAD	III	TCGA	MSS	0	0.0145	MSS	0.0069	MSS	MSI-H	MSI-H	Yes
TCGA-CG-4477-01A-01R-1157-13	Tumor	STAD	I	TCGA	MSS	0.04	0.0153	MSS	0.0512	MSS	MSI-H	MSI-H	Yes
TCGA-VQ-AA6J-01A-11R-A414-31	Tumor	STAD	III	TCGA	MSS	0.02	0.006	MSS	0.0008	MSS	MSI-H	MSI-H	Yes
TCGA-BR-8366-01A-11R-2343-13	Tumor	STAD	II	TCGA	MSS	0	0.0177	MSS	0.0072	MSS	MSI-H	MSI-H	Yes
TCGA-BR-4253-01A-01R-1131-13	Tumor	STAD	III	TCGA	MSS	0.07	0.1272	MSS	0.0171	MSS	MSI-H	MSI-H	Yes
TCGA-CD-5799-01A-11R-1602-13	Tumor	STAD	II	TCGA	MSS	0.06	0.0492	MSS	0.0069	MSS	MSS	MSI-H	Yes
TCGA-VQ-A94T-01A-11R-A414-31	Tumor	STAD	III	TCGA	MSS	0.03	0.0326	MSS	0.6631	MSI-H	MSI-H	MSI-H	Yes
TCGA-HU-A4G8-01A-11R-A251-31	Tumor	STAD	II	TCGA	MSI-H	12.71	0.9945	MSI-H	0.9946	MSI-H	MSI-H	MSI-H	Yes
TCGA-BR-8683-01A-11R-2402-13	Tumor	STAD	III	TCGA	MSS	0.01	0.0026	MSS	0.0007	MSS	MSS	MSI-H	Yes
TCGA-RD-A8N5-01A-12R-A36D-31	Tumor	STAD	III	TCGA	MSS	0	0.0095	MSS	0.0189	MSS	MSI-H	MSI-H	Yes
TCGA-CD-A486-01A-11R-A24K-31	Tumor	STAD	II	TCGA	MSS	0.05	0.0143	MSS	0.0064	MSS	MSI-H	MSI-H	Yes
TCGA-BR-8286-01A-12R-2343-13	Tumor	STAD	II	TCGA	MSS	0.25	0.0194	MSS	0.0273	MSS	MSI-H	MSI-H	Yes
TCGA-D7-A4YU-01A-21R-A251-31	Tumor	STAD	III	TCGA	MSS	0	0.0733	MSS	0.016	MSS	MSS	MSI-H	Yes
TCGA-CD-8531-01A-11R-2343-13	Tumor	STAD	III	TCGA	MSS	0.36	0.0379	MSS	0.063	MSS	MSS	MSI-H	Yes
TCGA-CD-8529-01A-11R-2343-13	Tumor	STAD	IV	TCGA	MSS	0	0.0194	MSS	0.0124	MSS	MSS	MSI-H	Yes
TCGA-BR-A4J7-01A-31R-A251-31	Tumor	STAD	II	TCGA	MSS	0	0.0142	MSS	0.038	MSS	MSI-H	MSI-H	Yes
TCGA-VQ-A94R-01A-11R-A414-31	Tumor	STAD	NA	TCGA	MSS	0.51	0.0466	MSS	0.0048	MSS	MSI-H	MSI-H	Yes
TCGA-BR-6707-01A-11R-1884-13	Tumor	STAD	II	TCGA	MSS	0	0.0194	MSS	0.0444	MSS	MSI-H	MSI-H	Yes
TCGA-BR-A4J5-01A-21R-A251-31	Tumor	STAD	III	TCGA	MSS	0.01	0.0289	MSS	0.0411	MSS	MSI-H	MSI-H	Yes
TCGA-VQ-AA68-01A-11R-A414-31	Tumor	STAD	III	TCGA	MSS	0.2	0.0291	MSS	0.0009	MSS	MSS	MSI-H	Yes
TCGA-BR-8485-01A-11R-2402-13	Tumor	STAD	III	TCGA	MSS	0.21	0.0029	MSS	0.0008	MSS	MSS	MSI-H	Yes
TCGA-HU-A4GD-01A-11R-A36D-31	Tumor	STAD	II	TCGA	MSS	0.32	0.0123	MSS	0.0014	MSS	MSI-H	MSI-H	Yes
TCGA-CD-5800-01A-11R-1602-13	Tumor	STAD	II	TCGA	MSS	0.05	0.0034	MSS	0.0016	MSS	MSI-H	MSI-H	Yes
TCGA-RD-A8N6-01A-11R-A36D-31	Tumor	STAD	III	TCGA	MSS	0.08	0.0062	MSS	0.0002	MSS	MSS	MSI-H	Yes
TCGA-BR-6453-01A-11R-1802-13	Tumor	STAD	II	TCGA	MSS	0	0.0194	MSS	0.049	MSS	MSI-H	MSI-H	Yes
TCGA-BR-7723-01A-11R-2055-13	Tumor	STAD	III	TCGA	MSS	0.09	0.0088	MSS	0.0004	MSS	MSS	MSI-H	Yes
TCGA-VQ-AA6D-01A-11R-A414-31	Tumor	STAD	III	TCGA	MSI-H	6.34	0.2328	MSS	0.5364	MSI-H	MSI-H	MSI-H	Yes
TCGA-3M-AB47-01A-22R-A414-31	Tumor	STAD	III	TCGA	MSS	0	0.0462	MSS	0.0146	MSS	MSI-H	MSI-H	Yes
TCGA-VQ-A8PP-01A-21R-A414-31	Tumor	STAD	IV	TCGA	MSI-H	21.42	0.9906	MSI-H	0.992	MSI-H	MSI-H	MSI-H	Yes
TCGA-VQ-A8PH-01A-12R-A414-31	Tumor	STAD	III	TCGA	MSS	0	0.0051	MSS	0.0003	MSS	MSI-H	MSI-H	Yes
TCGA-HU-A4GF-01A-11R-A24K-31	Tumor	STAD	II	TCGA	MSS	0.27	0.0013	MSS	0.0009	MSS	MSS	MSI-H	Yes
TCGA-B7-5818-01A-11R-1602-13	Tumor	STAD	I	TCGA	MSS	0.26	0.0194	MSS	0.0479	MSS	MSI-H	MSI-H	Yes
TCGA-BR-8058-01A-31R-2343-13	Tumor	STAD	III	TCGA	MSS	0	0.0057	MSS	0.0153	MSS	MSI-H	MSI-H	Yes
TCGA-3M-AB46-01A-11R-A414-31	Tumor	STAD	I	TCGA	MSS	0.05	0.0194	MSS	0.0005	MSS	MSS	MSI-H	Yes
TCGA-BR-4368-01A-01R-1157-13	Tumor	STAD	IV	TCGA	MSI-H	26.95	0.9941	MSI-H	1	MSI-H	MSI-H	MSI-H	Yes
TCGA-BR-7717-01A-11R-2055-13	Tumor	STAD	IV	TCGA	MSS	0	0.0114	MSS	0.0199	MSS	MSI-H	MSI-H	Yes
TCGA-F1-A72C-01A-21R-A33Y-31	Tumor	STAD	II	TCGA	MSS	0	0.0139	MSS	0.0069	MSS	MSI-H	MSI-H	Yes
TCGA-VQ-A91K-01A-11R-A414-31	Tumor	STAD	III	TCGA	MSI-H	21.5	0.9943	MSI-H	0.982	MSI-H	MSI-H	MSI-H	Yes
TCGA-B7-A5TI-01A-11R-A31P-31	Tumor	STAD	III	TCGA	MSI-H	10.74	0.2527	MSS	0.0178	MSS	MSI-H	MSI-H	Yes
TCGA-BR-8367-01A-11R-2343-13	Tumor	STAD	III	TCGA	MSS	0	0.0144	MSS	0.0021	MSS	MSI-H	MSI-H	Yes
TCGA-CD-8525-01A-11R-2343-13	Tumor	STAD	III	TCGA	MSS	0	0.0027	MSS	0.0009	MSS	MSI-H	MSI-H	Yes
TCGA-VQ-A8P8-01A-11R-A39E-31	Tumor	STAD	II	TCGA	MSS	0	0.0242	MSS	0.0065	MSS	MSI-H	MSI-H	Yes
TCGA-BR-8080-01A-11R-2343-13	Tumor	STAD	III	TCGA	MSS	0	0.0244	MSS	0.0068	MSS	MSI-H	MSI-H	Yes
TCGA-VQ-A94O-01A-11R-A414-31	Tumor	STAD	III	TCGA	MSS	0.12	0.0054	MSS	0.0002	MSS	MSS	MSI-H	Yes
TCGA-FP-A9TM-01A-11R-A39E-31	Tumor	STAD	NA	TCGA	MSS	0.1	0.0382	MSS	0.0031	MSS	MSI-H	MSI-H	Yes
TCGA-VQ-A91X-01A-12R-A414-31	Tumor	STAD	III	TCGA	MSS	0.13	0.0297	MSS	0.0007	MSS	MSI-H	MSI-H	Yes
TCGA-CG-4441-01A-01R-1802-13	Tumor	STAD	III	TCGA	MSS	0.06	0.3595	MSS	0.128	MSS	MSI-H	MSI-H	Yes
TCGA-KB-A93H-01A-11R-A39E-31	Tumor	STAD	II	TCGA	MSS	0.02	0.0102	MSS	0.0026	MSS	MSS	MSI-H	Yes
TCGA-HF-7133-01A-11R-2055-13	Tumor	STAD	IV	TCGA	MSS	0.15	0.0369	MSS	0.0046	MSS	MSS	MSI-H	Yes
TCGA-AP-A056-01A-11R-A00V-07	Tumor	UCEC	NA	TCGA	MSS	1.46	0.6487	MSI-H	0.9096	MSI-H	MSI-H	MSI-H	Yes
TCGA-D1-A1NY-01A-11R-A16F-07	Tumor	UCEC	NA	TCGA	MSI-H	17.3	0.9927	MSI-H	1	MSI-H	MSI-H	MSI-H	Yes
TCGA-BG-A2L7-01A-11R-A18M-07	Tumor	UCEC	NA	TCGA	MSI-H	15.02	0.849	MSI-H	0.9179	MSI-H	MSI-H	MSI-H	Yes
TCGA-B5-A5OC-01A-21R-A27V-07	Tumor	UCEC	NA	TCGA	MSI-H	11.18	0.9871	MSI-H	0.9971	MSI-H	MSI-H	MSI-H	Yes
TCGA-PG-A915-01A-11R-A37O-07	Tumor	UCEC	NA	TCGA	MSS	0.39	0.001	MSS	0.0004	MSS	MSS	MSI-H	Yes
TCGA-BK-A0CC-01B-04R-A277-07	Tumor	UCEC	NA	TCGA	MSS	2.72	0.0017	MSS	0.0001	MSS	MSS	MSI-H	Yes
TCGA-BS-A0TD-01A-11R-A104-07	Tumor	UCEC	NA	TCGA	MSS	0.01	0.0106	MSS	0.1743	MSS	MSI-H	MSI-H	Yes
TCGA-BG-A18A-01A-21R-A12I-07	Tumor	UCEC	NA	TCGA	MSS	0.02	0.0494	MSS	0.1004	MSS	MSI-H	MSI-H	Yes
TCGA-B5-A3FH-01A-11R-A19W-07	Tumor	UCEC	NA	TCGA	MSS	0.02	0.0196	MSS	0.03	MSS	MSI-H	MSI-H	Yes
TCGA-B5-A0JT-01A-21R-A118-07	Tumor	UCEC	NA	TCGA	MSS	0.08	0.0049	MSS	0.0079	MSS	MSS	MSI-H	Yes
TCGA-EY-A214-01A-12R-A157-07	Tumor	UCEC	NA	TCGA	MSS	0.14	0.004	MSS	0.002	MSS	MSS	MSI-H	Yes
TCGA-D1-A3JP-01A-31R-A22K-07	Tumor	UCEC	NA	TCGA	MSS	0.04	0.1666	MSS	0.0025	MSS	MSI-H	MSI-H	Yes
TCGA-EY-A1GU-01A-11R-A13S-07	Tumor	UCEC	NA	TCGA	MSI-H	19.76	0.9769	MSI-H	1	MSI-H	MSI-H	MSI-H	Yes
TCGA-BG-A2AE-01A-11R-A16F-07	Tumor	UCEC	NA	TCGA	MSS	0.01	0.0453	MSS	0.0026	MSS	MSS	MSI-H	Yes
TCGA-EO-A3KX-01A-11R-A22K-07	Tumor	UCEC	NA	TCGA	MSI-H	30.12	0.9882	MSI-H	1	MSI-H	MSI-H	MSI-H	Yes
TCGA-EY-A3QX-01A-11R-A22K-07	Tumor	UCEC	NA	TCGA	MSS	0.19	0.0036	MSS	0.0002	MSS	MSI-H	MSI-H	Yes
TCGA-D1-A1NS-01A-11R-A14D-07	Tumor	UCEC	NA	TCGA	MSI-H	3.58	0.6275	MSI-H	0.9898	MSI-H	MSI-H	MSI-H	Yes
TCGA-BS-A0TC-01A-11R-A104-07	Tumor	UCEC	NA	TCGA	MSS	0.18	0.0949	MSS	0.0906	MSS	MSI-H	MSI-H	Yes
TCGA-AJ-A3BK-01A-11R-A19W-07	Tumor	UCEC	NA	TCGA	MSS	0.01	0.055	MSS	0.0086	MSS	MSI-H	MSI-H	Yes
TCGA-D1-A16E-01A-22R-A12I-07	Tumor	UCEC	NA	TCGA	MSS	0.05	0.0204	MSS	0.0283	MSS	MSS	MSI-H	Yes
TCGA-D1-A0ZP-01A-21R-A10J-07	Tumor	UCEC	NA	TCGA	MSS	0.16	0.0007	MSS	0	MSS	MSS	MSI-H	Yes
TCGA-B5-A0K3-01A-11R-A040-07	Tumor	UCEC	NA	TCGA	MSS	0.44	0.003	MSS	0.0007	MSS	MSI-H	MSI-H	Yes
TCGA-B5-A0K4-01A-11R-A040-07	Tumor	UCEC	NA	TCGA	MSS	0.17	0.1089	MSS	0.4482	MSS	MSI-H	MSI-H	Yes
TCGA-BG-A222-01A-11R-A157-07	Tumor	UCEC	NA	TCGA	MSI-H	19.57	0.0582	MSS	0.9222	MSI-H	MSI-H	MSI-H	Yes
TCGA-FI-A2D0-01A-11R-A17B-07	Tumor	UCEC	NA	TCGA	MSI-H	7.38	0.2031	MSS	0.9199	MSI-H	MSI-H	MSI-H	Yes
TCGA-DF-A2KS-01A-11R-A18M-07	Tumor	UCEC	NA	TCGA	MSS	0.59	0.0106	MSS	0.0078	MSS	MSS	MSI-H	Yes
TCGA-EO-A2CH-01A-11R-A180-07	Tumor	UCEC	NA	TCGA	MSS	0.22	0.0081	MSS	0.3168	MSS	MSI-H	MSI-H	Yes
TCGA-AX-A2HF-01A-11R-A17B-07	Tumor	UCEC	NA	TCGA	MSS	0.29	0.0023	MSS	0.0002	MSS	MSS	MSI-H	Yes
TCGA-DI-A1BY-01A-21R-A137-07	Tumor	UCEC	NA	TCGA	MSS	0.01	0.0673	MSS	0.0124	MSS	MSI-H	MSI-H	Yes
TCGA-EC-A1QX-01A-31R-A16F-07	Tumor	UCEC	NA	TCGA	MSI-H	6.16	0.9929	MSI-H	1	MSI-H	MSI-H	MSI-H	Yes
TCGA-A5-A7WJ-01A-12R-A34R-07	Tumor	UCEC	NA	TCGA	MSI-H	19.96	0.9934	MSI-H	1	MSI-H	MSI-H	MSI-H	Yes
TCGA-A5-A2K7-01A-11R-A180-07	Tumor	UCEC	NA	TCGA	MSI-H	16.82	0.9882	MSI-H	1	MSI-H	MSI-H	MSI-H	Yes
TCGA-AX-A2IO-01A-11R-A180-07	Tumor	UCEC	NA	TCGA	MSS	0.06	0.0012	MSS	0.0029	MSS	MSI-H	MSI-H	Yes
TCGA-B5-A1MR-01A-31R-A14D-07	Tumor	UCEC	NA	TCGA	MSS	0.01	0.4146	MSS	0.5506	MSI-H	MSS	MSI-H	Yes
TCGA-DI-A2QT-01A-12R-A19W-07	Tumor	UCEC	NA	TCGA	MSS	0.39	0.0106	MSS	0.0006	MSS	MSI-H	MSI-H	Yes
TCGA-BG-A0YV-01A-11R-A10J-07	Tumor	UCEC	NA	TCGA	MSS	0.19	0.0008	MSS	0.0006	MSS	MSS	MSI-H	Yes
TCGA-EY-A1GE-01A-11R-A13S-07	Tumor	UCEC	NA	TCGA	MSS	0	0.1191	MSS	0.1796	MSS	MSI-H	MSI-H	Yes
TCGA-A5-A0GE-01A-11R-A16W-07	Tumor	UCEC	NA	TCGA	MSS	0.1	0.0877	MSS	0.3881	MSS	MSI-H	MSI-H	Yes
TCGA-EY-A72D-01A-12R-A34R-07	Tumor	UCEC	NA	TCGA	MSS	1.38	0.0078	MSS	0.0048	MSS	MSS	MSI-H	Yes
TCGA-KP-A3W1-01A-11R-A22K-07	Tumor	UCEC	NA	TCGA	MSS	0.02	0.0842	MSS	0.0095	MSS	MSI-H	MSI-H	Yes
TCGA-B5-A0K6-01A-11R-A040-07	Tumor	UCEC	NA	TCGA	MSI-H	15.06	0.9932	MSI-H	1	MSI-H	MSI-H	MSI-H	Yes
TCGA-FI-A2EX-01A-11R-A17B-07	Tumor	UCEC	NA	TCGA	MSS	0.29	0.0034	MSS	0.0001	MSS	MSS	MSI-H	Yes
TCGA-AP-A051-01A-21R-A00V-07	Tumor	UCEC	NA	TCGA	MSI-H	25.88	0.9855	MSI-H	1	MSI-H	MSI-H	MSI-H	Yes
TCGA-D1-A17N-01A-11R-A12I-07	Tumor	UCEC	NA	TCGA	MSS	0.01	0.0018	MSS	0.0042	MSS	MSI-H	MSI-H	Yes
TCGA-B5-A1MX-01A-11R-A144-07	Tumor	UCEC	NA	TCGA	MSI-H	13.97	0.9292	MSI-H	0.6197	MSI-H	MSI-H	MSI-H	Yes
TCGA-BG-A18C-01A-11R-A12I-07	Tumor	UCEC	NA	TCGA	MSS	1.87	0.0009	MSS	0.0096	MSS	MSI-H	MSI-H	Yes
TCGA-BG-A187-01A-11R-A12I-07	Tumor	UCEC	NA	TCGA	MSS	0.06	0.0106	MSS	0.0855	MSS	MSI-H	MSI-H	Yes
TCGA-EY-A1H0-01A-11R-A13S-07	Tumor	UCEC	NA	TCGA	MSI-H	20.75	0.9882	MSI-H	1	MSI-H	MSI-H	MSI-H	Yes
TCGA-B5-A3F9-01A-21R-A22K-07	Tumor	UCEC	NA	TCGA	MSS	0	0.0002	MSS	0.001	MSS	MSI-H	MSI-H	Yes
TCGA-AP-A054-01A-11R-A16W-07	Tumor	UCEC	NA	TCGA	MSI-H	27.86	0.9564	MSI-H	0.9812	MSI-H	MSI-H	MSI-H	Yes
TCGA-EO-A1Y8-01A-11R-A157-07	Tumor	UCEC	NA	TCGA	MSS	0.34	0.0008	MSS	0.0018	MSS	MSI-H	MSI-H	Yes
TCGA-AJ-A3NF-01A-11R-A22K-07	Tumor	UCEC	NA	TCGA	MSS	0	0.0018	MSS	0	MSS	MSS	MSI-H	Yes
TCGA-B5-A11V-01A-11R-A10J-07	Tumor	UCEC	NA	TCGA	MSS	0.05	0.0106	MSS	0.0034	MSS	MSI-H	MSI-H	Yes
TCGA-EY-A4KR-01A-11R-A27V-07	Tumor	UCEC	NA	TCGA	MSS	0.04	0.0018	MSS	0.0009	MSS	MSI-H	MSI-H	Yes
TCGA-D1-A17L-01A-11R-A12I-07	Tumor	UCEC	NA	TCGA	MSS	0.18	0.6296	MSI-H	0.9104	MSI-H	MSI-H	MSI-H	Yes
TCGA-AX-A1CR-01A-12R-A137-07	Tumor	UCEC	NA	TCGA	MSS	0.24	0.0011	MSS	0.0001	MSS	MSI-H	MSI-H	Yes
TCGA-QS-A8F1-01A-21R-A37O-07	Tumor	UCEC	NA	TCGA	MSS	0.12	0.0076	MSS	0.0071	MSS	MSI-H	MSI-H	Yes
TCGA-EY-A1GQ-01A-21R-A13S-07	Tumor	UCEC	NA	TCGA	MSI-H	8.95	0.9588	MSI-H	0.9704	MSI-H	MSI-H	MSI-H	Yes
TCGA-AP-A0LS-01A-11R-A14D-07	Tumor	UCEC	NA	TCGA	MSI-H	12.62	0.9804	MSI-H	0.9884	MSI-H	MSI-H	MSI-H	Yes
TCGA-B5-A11Z-01A-11R-A10J-07	Tumor	UCEC	NA	TCGA	MSS	0.03	0.0328	MSS	0.0033	MSS	MSI-H	MSI-H	Yes
TCGA-AP-A0L8-01A-11R-A040-07	Tumor	UCEC	NA	TCGA	MSS	1.42	0.0064	MSS	0.0011	MSS	MSI-H	MSI-H	Yes
TCGA-D1-A17B-01A-22R-A12I-07	Tumor	UCEC	NA	TCGA	MSI-H	6.56	0.6532	MSI-H	0.9669	MSI-H	MSI-H	MSI-H	Yes
TCGA-EO-A1Y5-01A-11R-A157-07	Tumor	UCEC	NA	TCGA	MSS	0.39	0.0065	MSS	0.0004	MSS	MSI-H	MSI-H	Yes
TCGA-EO-A3KU-01A-11R-A22K-07	Tumor	UCEC	NA	TCGA	MSS	0.19	0.0003	MSS	0.0001	MSS	MSS	MSI-H	Yes
TCGA-B5-A11Q-01A-11R-A118-07	Tumor	UCEC	NA	TCGA	MSS	0.41	0.3866	MSS	0.6536	MSI-H	MSI-H	MSI-H	Yes
TCGA-BS-A0UA-01A-11R-A118-07	Tumor	UCEC	NA	TCGA	MSI-H	14.54	0.9855	MSI-H	0.9878	MSI-H	MSI-H	MSI-H	Yes
TCGA-AJ-A3NH-01A-11R-A22K-07	Tumor	UCEC	NA	TCGA	MSS	0.3	0.0022	MSS	0.0085	MSS	MSS	MSI-H	Yes
TCGA-AX-A05Y-01A-11R-A00V-07	Tumor	UCEC	NA	TCGA	MSI-H	5.69	0.9072	MSI-H	0.9969	MSI-H	MSI-H	MSI-H	Yes
TCGA-A5-A0G9-01A-11R-A040-07	Tumor	UCEC	NA	TCGA	MSI-H	18.08	0.9882	MSI-H	1	MSI-H	MSI-H	MSI-H	Yes
TCGA-B5-A11J-01A-11R-A118-07	Tumor	UCEC	NA	TCGA	MSI-H	20.68	0.9933	MSI-H	0.996	MSI-H	MSI-H	MSI-H	Yes
TCGA-BK-A26L-01C-04R-A277-07	Tumor	UCEC	NA	TCGA	MSS	0.45	0.0007	MSS	0.0003	MSS	MSS	MSI-H	Yes
TCGA-D1-A175-01A-11R-A12I-07	Tumor	UCEC	NA	TCGA	MSI-H	30.18	0.2703	MSS	0.5479	MSI-H	MSI-H	MSI-H	Yes
TCGA-BG-A3PP-01A-11R-A22K-07	Tumor	UCEC	NA	TCGA	MSS	0.04	0.0088	MSS	0.0427	MSS	MSI-H	MSI-H	Yes
TCGA-AJ-A8CW-01A-11R-A37O-07	Tumor	UCEC	NA	TCGA	MSI-H	20.75	0.9972	MSI-H	1	MSI-H	MSI-H	MSI-H	Yes
TCGA-BS-A0TI-01A-11R-A104-07	Tumor	UCEC	NA	TCGA	MSS	0.78	0.0537	MSS	0.5483	MSI-H	MSI-H	MSI-H	Yes
TCGA-BS-A0UT-01A-11R-A104-07	Tumor	UCEC	NA	TCGA	MSS	0.01	0.0018	MSS	0.0034	MSS	MSI-H	MSI-H	Yes
TCGA-D1-A165-01A-11R-A12I-07	Tumor	UCEC	NA	TCGA	MSS	0	0.0027	MSS	0.0129	MSS	MSI-H	MSI-H	Yes
TCGA-BK-A0CA-01A-21R-A118-07	Tumor	UCEC	NA	TCGA	MSS	0.16	0.0028	MSS	0.001	MSS	MSS	MSI-H	Yes
TCGA-H5-A2HR-01A-11R-A180-07	Tumor	UCEC	NA	TCGA	MSS	0.42	0.0021	MSS	0.0024	MSS	MSI-H	MSI-H	Yes
TCGA-B5-A0JY-01A-11R-A104-07	Tumor	UCEC	NA	TCGA	MSS	0.8	0.0106	MSS	0.0069	MSS	MSS	MSI-H	Yes
TCGA-AX-A0IU-01A-11R-A16W-07	Tumor	UCEC	NA	TCGA	MSS	0.22	0.0012	MSS	0.0006	MSS	MSS	MSI-H	Yes
TCGA-BS-A0V7-01A-21R-A118-07	Tumor	UCEC	NA	TCGA	MSS	0	0.0119	MSS	0.0265	MSS	MSI-H	MSI-H	Yes
TCGA-BG-A0MA-01A-11R-A17B-07	Tumor	UCEC	NA	TCGA	MSS	0.03	0.0021	MSS	0.0023	MSS	MSS	MSI-H	Yes
TCGA-AX-A3GB-01A-11R-A22K-07	Tumor	UCEC	NA	TCGA	MSS	0	0.0479	MSS	0.0591	MSS	MSI-H	MSI-H	Yes
TCGA-D1-A16V-01A-11R-A12I-07	Tumor	UCEC	NA	TCGA	MSS	0.76	0.0238	MSS	0.0624	MSS	MSS	MSI-H	Yes
TCGA-A5-A0GW-01A-11R-A16W-07	Tumor	UCEC	NA	TCGA	MSI-H	20.5	0.7875	MSI-H	0.9432	MSI-H	MSI-H	MSI-H	Yes
TCGA-AJ-A23N-01A-11R-A22K-07	Tumor	UCEC	NA	TCGA	MSS	0.09	0.0005	MSS	0.0002	MSS	MSS	MSI-H	Yes
TCGA-B5-A11G-01A-13R-A118-07	Tumor	UCEC	NA	TCGA	MSI-H	26.25	0.768	MSI-H	0.4581	MSS	MSI-H	MSI-H	Yes
TCGA-B5-A11N-01A-11R-A118-07	Tumor	UCEC	NA	TCGA	MSS	0.04	0.8119	MSI-H	0.9374	MSI-H	MSI-H	MSI-H	Yes
TCGA-EY-A5W2-01A-11R-A31O-07	Tumor	UCEC	NA	TCGA	MSI-H	22.83	1	MSI-H	1	MSI-H	MSI-H	MSI-H	Yes
TCGA-D1-A3DA-01A-12R-A213-07	Tumor	UCEC	NA	TCGA	MSS	0.06	0.0241	MSS	0.0689	MSS	MSS	MSI-H	Yes
TCGA-EY-A1GR-01A-11R-A13S-07	Tumor	UCEC	NA	TCGA	MSS	0.5	0.0004	MSS	0.0007	MSS	MSS	MSI-H	Yes
TCGA-A5-A0GM-01A-11R-A040-07	Tumor	UCEC	NA	TCGA	MSS	0.06	0.0068	MSS	0.0002	MSS	MSI-H	MSI-H	Yes
TCGA-AP-A0LO-01A-11R-A040-07	Tumor	UCEC	NA	TCGA	MSS	0.06	0.318	MSS	0.9444	MSI-H	MSI-H	MSI-H	Yes
TCGA-AX-A2IN-01A-12R-A180-07	Tumor	UCEC	NA	TCGA	MSI-H	8.34	0.6103	MSI-H	0.3101	MSS	MSI-H	MSI-H	Yes
TCGA-A5-A0GG-01A-11R-A118-07	Tumor	UCEC	NA	TCGA	MSI-H	5.84	0.9448	MSI-H	0.8271	MSI-H	MSI-H	MSI-H	Yes
TCGA-EO-A2CG-01A-12R-A180-07	Tumor	UCEC	NA	TCGA	MSS	0.01	0.0008	MSS	0.0005	MSS	MSS	MSI-H	Yes
TCGA-EO-A22X-01A-11R-A180-07	Tumor	UCEC	NA	TCGA	MSS	0.24	0.2064	MSS	0.9375	MSI-H	MSI-H	MSI-H	Yes
TCGA-BS-A0V4-01A-11R-A14D-07	Tumor	UCEC	NA	TCGA	MSI-H	5.8	0.9959	MSI-H	1	MSI-H	MSI-H	MSI-H	Yes
TCGA-B5-A0K7-01A-11R-A104-07	Tumor	UCEC	NA	TCGA	MSS	0.07	0.0047	MSS	0.0063	MSS	MSI-H	MSI-H	Yes
TCGA-EO-A3AU-01A-21R-A19W-07	Tumor	UCEC	NA	TCGA	MSI-H	15.82	0.9963	MSI-H	1	MSI-H	MSI-H	MSI-H	Yes
TCGA-AP-A05N-01A-11R-A00V-07	Tumor	UCEC	NA	TCGA	MSI-H	11.23	0.9847	MSI-H	0.9438	MSI-H	MSI-H	MSI-H	Yes
TCGA-AX-A1CC-01A-11R-A137-07	Tumor	UCEC	NA	TCGA	MSS	0.09	0.0095	MSS	0.0084	MSS	MSS	MSI-H	Yes
TCGA-A5-A0G5-01A-11R-A040-07	Tumor	UCEC	NA	TCGA	MSS	0.53	0.0168	MSS	0.0383	MSS	MSI-H	MSI-H	Yes
TCGA-D1-A15V-01A-11R-A118-07	Tumor	UCEC	NA	TCGA	MSS	0.67	0.0106	MSS	0.0006	MSS	MSS	MSI-H	Yes
TCGA-D1-A1O5-01A-11R-A14D-07	Tumor	UCEC	NA	TCGA	MSS	0.01	0.0031	MSS	0.0008	MSS	MSI-H	MSI-H	Yes
TCGA-A5-A3LO-01A-11R-A22K-07	Tumor	UCEC	NA	TCGA	MSS	0.09	0.0106	MSS	0.0031	MSS	MSS	MSI-H	Yes
TCGA-AP-A0LP-01A-12R-A104-07	Tumor	UCEC	NA	TCGA	MSI-H	15.76	0.9821	MSI-H	0.9836	MSI-H	MSI-H	MSI-H	Yes
TCGA-B5-A11O-01A-11R-A118-07	Tumor	UCEC	NA	TCGA	MSS	0.44	0.1467	MSS	0.293	MSS	MSI-H	MSI-H	Yes
TCGA-E6-A1LZ-01A-11R-A144-07	Tumor	UCEC	NA	TCGA	MSS	0.33	0.0841	MSS	0.0069	MSS	MSI-H	MSI-H	Yes
TCGA-A5-A0R6-01A-11R-A104-07	Tumor	UCEC	NA	TCGA	MSS	0.01	0.0013	MSS	0.0012	MSS	MSI-H	MSI-H	Yes
TCGA-AX-A1C7-01A-11R-A137-07	Tumor	UCEC	NA	TCGA	MSS	0.43	0.0026	MSS	0.001	MSS	MSI-H	MSI-H	Yes
TCGA-EO-A3AZ-01A-12R-A19W-07	Tumor	UCEC	NA	TCGA	MSI-H	12.57	0.9718	MSI-H	0.9747	MSI-H	MSI-H	MSI-H	Yes
TCGA-A5-A0GJ-01A-11R-A040-07	Tumor	UCEC	NA	TCGA	MSS	0.21	0.0625	MSS	0.0754	MSS	MSI-H	MSI-H	Yes
TCGA-QF-A5YT-01A-11R-A31O-07	Tumor	UCEC	NA	TCGA	MSS	0	0.0106	MSS	0.0209	MSS	MSI-H	MSI-H	Yes
TCGA-DF-A2L0-01A-11R-A180-07	Tumor	UCEC	NA	TCGA	MSS	0.46	0.0093	MSS	0.0069	MSS	MSI-H	MSI-H	Yes
TCGA-A5-A2K4-01A-11R-A18M-07	Tumor	UCEC	NA	TCGA	MSS	0.03	0.0011	MSS	0.0006	MSS	MSS	MSI-H	Yes
TCGA-JU-AAVI-01A-11R-A40A-07	Tumor	UCEC	NA	TCGA	MSS	0.4	0.0394	MSS	0.0265	MSS	MSI-H	MSI-H	Yes
TCGA-A5-A0GV-01A-31R-A16W-07	Tumor	UCEC	NA	TCGA	MSS	0.11	0.0056	MSS	0.006	MSS	MSI-H	MSI-H	Yes
TCGA-AP-A0LF-01A-11R-A118-07	Tumor	UCEC	NA	TCGA	MSS	0.63	0.1617	MSS	0.1797	MSS	MSI-H	MSI-H	Yes
TCGA-BG-A0M0-01A-11R-A104-07	Tumor	UCEC	NA	TCGA	MSI-H	8.72	0.9748	MSI-H	0.9853	MSI-H	MSI-H	MSI-H	Yes
TCGA-PG-A916-01A-11R-A37O-07	Tumor	UCEC	NA	TCGA	MSS	0.05	0.0021	MSS	0.0336	MSS	MSS	MSI-H	Yes
TCGA-B5-A11X-01A-11R-A10J-07	Tumor	UCEC	NA	TCGA	MSS	0.01	0.0237	MSS	0.0056	MSS	MSI-H	MSI-H	Yes
TCGA-AX-A3FT-01A-11R-A22K-07	Tumor	UCEC	NA	TCGA	MSI-H	16.89	0.8868	MSI-H	0.929	MSI-H	MSI-H	MSI-H	Yes
TCGA-PG-A917-01A-31R-A37O-07	Tumor	UCEC	NA	TCGA	MSI-H	18.76	0.9882	MSI-H	1	MSI-H	MSI-H	MSI-H	Yes
TCGA-AX-A05U-01A-11R-A00V-07	Tumor	UCEC	NA	TCGA	MSS	0.05	0.0021	MSS	0.0061	MSS	MSS	MSI-H	Yes
TCGA-AJ-A3BI-01A-11R-A213-07	Tumor	UCEC	NA	TCGA	MSS	0.34	0.5	MSI-H	0.5	MSI-H	MSI-H	MSI-H	Yes
TCGA-PG-A5BC-01A-12R-A27V-07	Tumor	UCEC	NA	TCGA	MSS	0.2	0.0003	MSS	0.0001	MSS	MSS	MSI-H	Yes
TCGA-D1-A3JQ-01A-11R-A22K-07	Tumor	UCEC	NA	TCGA	MSS	0.08	0.0002	MSS	0.0001	MSS	MSS	MSI-H	Yes
TCGA-D1-A1NX-01A-11R-A16F-07	Tumor	UCEC	NA	TCGA	MSS	0.07	0.0003	MSS	0.0001	MSS	MSI-H	MSI-H	Yes
TCGA-BS-A0VI-01A-11R-A14D-07	Tumor	UCEC	NA	TCGA	MSI-H	5.57	0.9781	MSI-H	0.9961	MSI-H	MSI-H	MSI-H	Yes
TCGA-B5-A1MW-01A-11R-A32Y-07	Tumor	UCEC	NA	TCGA	MSI-H	12.46	0.2312	MSS	0.0381	MSS	MSS	MSI-H	Yes
TCGA-AP-A05D-01A-11R-A00V-07	Tumor	UCEC	NA	TCGA	MSS	0.38	0.0009	MSS	0.0008	MSS	MSI-H	MSI-H	Yes
TCGA-BS-A0U5-01A-11R-A109-07	Tumor	UCEC	NA	TCGA	MSS	0.12	0.0005	MSS	0.0025	MSS	MSI-H	MSI-H	Yes
TCGA-B5-A0JU-01B-11R-A14D-07	Tumor	UCEC	NA	TCGA	MSI-H	18.03	0.988	MSI-H	0.992	MSI-H	MSI-H	MSI-H	Yes
TCGA-AX-A05W-01A-21R-A466-07	Tumor	UCEC	NA	TCGA	MSS	0.05	0.441	MSS	0.2734	MSS	MSI-H	MSI-H	Yes
TCGA-AP-A0LG-01A-11R-A16W-07	Tumor	UCEC	NA	TCGA	MSI-H	21.33	1	MSI-H	0.9701	MSI-H	MSI-H	MSI-H	Yes
TCGA-B5-A0K1-01A-11R-A16W-07	Tumor	UCEC	NA	TCGA	MSS	0.05	0.0017	MSS	0.0021	MSS	MSI-H	MSI-H	Yes
TCGA-AX-A1C5-01A-11R-A137-07	Tumor	UCEC	NA	TCGA	MSI-H	11.1	0.1995	MSS	0.8499	MSI-H	MSI-H	MSI-H	Yes
TCGA-AX-A3G1-01A-11R-A22K-07	Tumor	UCEC	NA	TCGA	MSS	0.26	0.0018	MSS	0.0015	MSS	MSI-H	MSI-H	Yes
TCGA-B5-A1MU-01A-11R-A13S-07	Tumor	UCEC	NA	TCGA	MSS	0.01	0.0043	MSS	0.0028	MSS	MSS	MSI-H	Yes
TCGA-D1-A167-01A-11R-A12I-07	Tumor	UCEC	NA	TCGA	MSI-H	21.48	0.0927	MSS	0.971	MSI-H	MSI-H	MSI-H	Yes
TCGA-D1-A160-01A-11R-A118-07	Tumor	UCEC	NA	TCGA	MSI-H	18.76	0.9955	MSI-H	0.9694	MSI-H	MSI-H	MSI-H	Yes
TCGA-A5-A0G3-01A-11R-A040-07	Tumor	UCEC	NA	TCGA	MSS	0.95	0.0017	MSS	0.0003	MSS	MSS	MSI-H	Yes
TCGA-D1-A17D-01A-12R-A12I-07	Tumor	UCEC	NA	TCGA	MSI-H	16.48	0.8372	MSI-H	0.9802	MSI-H	MSI-H	MSI-H	Yes
TCGA-B5-A1MS-01B-11R-A22K-07	Tumor	UCEC	NA	TCGA	MSS	0.29	0.0006	MSS	0.0003	MSS	MSS	MSI-H	Yes
TCGA-BG-A0VW-01A-11R-A118-07	Tumor	UCEC	NA	TCGA	MSI-H	16	0.9876	MSI-H	0.992	MSI-H	MSI-H	MSI-H	Yes
TCGA-BG-A0MC-01A-21R-A040-07	Tumor	UCEC	NA	TCGA	MSS	0.01	0.0635	MSS	0.0242	MSS	MSI-H	MSI-H	Yes
TCGA-EO-A3KW-01A-11R-A22K-07	Tumor	UCEC	NA	TCGA	MSS	0.22	0.0033	MSS	0.0045	MSS	MSI-H	MSI-H	Yes
TCGA-AX-A1CK-01A-11R-A137-07	Tumor	UCEC	NA	TCGA	MSS	0.39	0.0312	MSS	0.1399	MSS	MSI-H	MSI-H	Yes
TCGA-PG-A914-01A-11R-A37O-07	Tumor	UCEC	NA	TCGA	MSS	0.31	0.0006	MSS	0.0003	MSS	MSS	MSI-H	Yes
TCGA-AX-A064-01A-11R-A00V-07	Tumor	UCEC	NA	TCGA	MSI-H	13.85	0.8764	MSI-H	0.9643	MSI-H	MSI-H	MSI-H	Yes
TCGA-BS-A0TA-01A-11R-A104-07	Tumor	UCEC	NA	TCGA	MSI-H	15.76	0.9878	MSI-H	1	MSI-H	MSI-H	MSI-H	Yes
TCGA-AX-A3G7-01A-12R-A213-07	Tumor	UCEC	NA	TCGA	MSS	0	0.0016	MSS	0.0009	MSS	MSI-H	MSI-H	Yes
TCGA-D1-A16G-01A-31R-A12I-07	Tumor	UCEC	NA	TCGA	MSS	0.01	0.1927	MSS	0.071	MSS	MSI-H	MSI-H	Yes
TCGA-EY-A2OM-01A-11R-A18M-07	Tumor	UCEC	NA	TCGA	MSI-H	18.32	0.3087	MSS	0.9895	MSI-H	MSI-H	MSI-H	Yes
TCGA-A5-A1OG-01A-11R-A14D-07	Tumor	UCEC	NA	TCGA	MSS	0.24	0.0006	MSS	0.0008	MSS	MSS	MSI-H	Yes
TCGA-D1-A16I-01A-11R-A12I-07	Tumor	UCEC	NA	TCGA	MSS	0.63	0.0032	MSS	0.0004	MSS	MSI-H	MSI-H	Yes
TCGA-B5-A11S-01A-11R-A118-07	Tumor	UCEC	NA	TCGA	MSS	0.22	0.0091	MSS	0.061	MSS	MSI-H	MSI-H	Yes
TCGA-D1-A16S-01A-11R-A12I-07	Tumor	UCEC	NA	TCGA	MSS	0.74	0.0019	MSS	0.0002	MSS	MSI-H	MSI-H	Yes
TCGA-AX-A06J-01A-11R-A00V-07	Tumor	UCEC	NA	TCGA	MSS	0.59	0.1646	MSS	0.4085	MSS	MSI-H	MSI-H	Yes
TCGA-D1-A17Q-01A-11R-A12I-07	Tumor	UCEC	NA	TCGA	MSS	0.67	0.2787	MSS	0.2785	MSS	MSI-H	MSI-H	Yes
TCGA-B5-A0K0-01A-11R-A16W-07	Tumor	UCEC	NA	TCGA	MSS	0.03	0.0263	MSS	0.0089	MSS	MSI-H	MSI-H	Yes
TCGA-BS-A0U7-01A-21R-A104-07	Tumor	UCEC	NA	TCGA	MSS	2.77	0.9633	MSI-H	0.9942	MSI-H	MSI-H	MSI-H	Yes
TCGA-BG-A0MU-01A-11R-A104-07	Tumor	UCEC	NA	TCGA	MSS	0.17	0.0179	MSS	0.1605	MSS	MSI-H	MSI-H	Yes
TCGA-B5-A11R-01A-11R-A118-07	Tumor	UCEC	NA	TCGA	MSS	0.38	0.1434	MSS	0.2344	MSS	MSI-H	MSI-H	Yes
TCGA-B5-A0JS-01A-11R-A104-07	Tumor	UCEC	NA	TCGA	MSS	0.01	0.0074	MSS	0.5475	MSI-H	MSI-H	MSI-H	Yes
TCGA-DF-A2KU-01A-11R-A180-07	Tumor	UCEC	NA	TCGA	MSS	0.69	0.1088	MSS	0.0613	MSS	MSS	MSI-H	Yes
TCGA-BK-A139-01C-08R-A277-07	Tumor	UCEC	NA	TCGA	MSS	0.47	0.0032	MSS	0.0008	MSS	MSI-H	MSI-H	Yes
TCGA-AP-A1E0-01A-11R-A137-07	Tumor	UCEC	NA	TCGA	MSS	0.05	0.0342	MSS	0.06	MSS	MSS	MSI-H	Yes
TCGA-AJ-A2QO-01A-11R-A32Y-07	Tumor	UCEC	NA	TCGA	MSI-H	24.06	0.9927	MSI-H	0.9938	MSI-H	MSI-H	MSI-H	Yes
TCGA-FI-A2EU-01A-11R-A17B-07	Tumor	UCEC	NA	TCGA	MSS	1.7	0.0018	MSS	0.0008	MSS	MSS	MSI-H	Yes
TCGA-EY-A2OP-01A-11R-A19W-07	Tumor	UCEC	NA	TCGA	MSI-H	12.54	0.9932	MSI-H	1	MSI-H	MSI-H	MSI-H	Yes
TCGA-A5-A1OK-01A-11R-A14M-07	Tumor	UCEC	NA	TCGA	MSS	0.01	0.0027	MSS	0.023	MSS	MSS	MSI-H	Yes
TCGA-A5-A0VO-01A-21R-A109-07	Tumor	UCEC	NA	TCGA	MSS	0.07	0.0206	MSS	0.0073	MSS	MSI-H	MSI-H	Yes
TCGA-D1-A17C-01A-11R-A12I-07	Tumor	UCEC	NA	TCGA	MSS	0.05	0.0114	MSS	0.0138	MSS	MSI-H	MSI-H	Yes
TCGA-D1-A15Z-01A-11R-A118-07	Tumor	UCEC	NA	TCGA	MSS	0.13	0.0106	MSS	0.0015	MSS	MSS	MSI-H	Yes
TCGA-AP-A1E4-01A-12R-A137-07	Tumor	UCEC	NA	TCGA	MSS	0	0.0031	MSS	0.0001	MSS	MSI-H	MSI-H	Yes
TCGA-AJ-A5DW-01A-11R-A27V-07	Tumor	UCEC	NA	TCGA	MSS	0.03	0.0067	MSS	0.0135	MSS	MSI-H	MSI-H	Yes
TCGA-D1-A16O-01A-11R-A12I-07	Tumor	UCEC	NA	TCGA	MSS	0.04	0.0216	MSS	0.0326	MSS	MSI-H	MSI-H	Yes
TCGA-QS-A5YQ-01A-11R-A31O-07	Tumor	UCEC	NA	TCGA	MSS	0.02	0.0106	MSS	0.0069	MSS	MSI-H	MSI-H	Yes
TCGA-EY-A1GW-01A-22R-A13S-07	Tumor	UCEC	NA	TCGA	MSS	0.35	0.0256	MSS	0.044	MSS	MSI-H	MSI-H	Yes
TCGA-AX-A3G3-01A-11R-A213-07	Tumor	UCEC	NA	TCGA	MSS	0.16	0.0021	MSS	0.0071	MSS	MSI-H	MSI-H	Yes
TCGA-D1-A176-01A-11R-A12I-07	Tumor	UCEC	NA	TCGA	MSI-H	16.69	1	MSI-H	1	MSI-H	MSI-H	MSI-H	Yes
TCGA-EY-A1GC-01A-11R-A13S-07	Tumor	UCEC	NA	TCGA	MSS	0.2	0.025	MSS	0.4486	MSS	MSS	MSI-H	Yes
TCGA-AP-A0LD-01A-11R-A040-07	Tumor	UCEC	NA	TCGA	MSI-H	29.74	0.9774	MSI-H	0.9727	MSI-H	MSI-H	MSI-H	Yes
TCGA-EO-A22Y-01A-11R-A180-07	Tumor	UCEC	NA	TCGA	MSS	0.1	0.0355	MSS	0.0069	MSS	MSS	MSI-H	Yes
TCGA-AX-A0IZ-01A-11R-A118-07	Tumor	UCEC	NA	TCGA	MSI-H	15.15	0.9411	MSI-H	0.9251	MSI-H	MSI-H	MSI-H	Yes
TCGA-AP-A1DV-01A-21R-A137-07	Tumor	UCEC	NA	TCGA	MSS	0.58	0.1289	MSS	0.0011	MSS	MSS	MSI-H	Yes
TCGA-FI-A2CY-01A-11R-A17B-07	Tumor	UCEC	NA	TCGA	MSS	0.32	0.0021	MSS	0.0002	MSS	MSI-H	MSI-H	Yes
TCGA-BG-A0M8-01A-12R-A104-07	Tumor	UCEC	NA	TCGA	MSS	0.23	0.1817	MSS	0.0545	MSS	MSI-H	MSI-H	Yes
TCGA-BG-A0M3-01A-11R-A104-07	Tumor	UCEC	NA	TCGA	MSS	0.16	0.0616	MSS	0.4699	MSS	MSI-H	MSI-H	Yes
TCGA-EY-A1GF-01A-11R-A13S-07	Tumor	UCEC	NA	TCGA	MSI-H	14.41	0.9834	MSI-H	0.9847	MSI-H	MSI-H	MSI-H	Yes
TCGA-KJ-A3U4-01A-11R-A22K-07	Tumor	UCEC	NA	TCGA	MSS	0.23	0.0031	MSS	0.0003	MSS	MSS	MSI-H	Yes
TCGA-EY-A1GX-01A-12R-A13S-07	Tumor	UCEC	NA	TCGA	MSS	0.39	0.0596	MSS	0.0065	MSS	MSS	MSI-H	Yes
TCGA-EO-A3AS-01A-11R-A19W-07	Tumor	UCEC	NA	TCGA	MSS	0.25	0.0072	MSS	0.0435	MSS	MSS	MSI-H	Yes
TCGA-BG-A0W2-01A-11R-A109-07	Tumor	UCEC	NA	TCGA	MSS	0.02	0.0004	MSS	0.0005	MSS	MSI-H	MSI-H	Yes
TCGA-AX-A1CF-01A-11R-A137-07	Tumor	UCEC	NA	TCGA	MSS	0.67	0.0071	MSS	0.0011	MSS	MSI-H	MSI-H	Yes
TCGA-B5-A11H-01A-11R-A118-07	Tumor	UCEC	NA	TCGA	MSI-H	33.44	0.6865	MSI-H	0.0057	MSS	MSI-H	MSI-H	Yes
TCGA-B5-A0KB-01B-11R-A14D-07	Tumor	UCEC	NA	TCGA	MSS	0	0.0007	MSS	0.0016	MSS	MSS	MSI-H	Yes
TCGA-D1-A2G7-01A-21R-A180-07	Tumor	UCEC	NA	TCGA	MSS	0.07	0.0009	MSS	0.0001	MSS	MSS	MSI-H	Yes
TCGA-BG-A3EW-01A-11R-A22K-07	Tumor	UCEC	NA	TCGA	MSI-H	13.99	0.9882	MSI-H	1	MSI-H	MSI-H	MSI-H	Yes
TCGA-AP-A1E3-01A-11R-A137-07	Tumor	UCEC	NA	TCGA	MSS	0	0.0106	MSS	0.2424	MSS	MSS	MSI-H	Yes
TCGA-AJ-A3IA-01A-11R-A213-07	Tumor	UCEC	NA	TCGA	MSS	0.23	0.0027	MSS	0.0002	MSS	MSS	MSI-H	Yes
TCGA-EY-A1GK-01A-11R-A13S-07	Tumor	UCEC	NA	TCGA	MSI-H	18.07	0.9835	MSI-H	0.9962	MSI-H	MSI-H	MSI-H	Yes
TCGA-E6-A2P9-01A-11R-A19W-07	Tumor	UCEC	NA	TCGA	MSI-H	17.03	0.9927	MSI-H	1	MSI-H	MSI-H	MSI-H	Yes
TCGA-AJ-A3BF-01A-11R-A213-07	Tumor	UCEC	NA	TCGA	MSS	0.16	0.0052	MSS	0.0003	MSS	MSS	MSI-H	Yes
TCGA-EY-A1GD-01A-11R-A13S-07	Tumor	UCEC	NA	TCGA	MSS	0	0.0013	MSS	0.0576	MSS	MSI-H	MSI-H	Yes
TCGA-EY-A2OQ-01A-11R-A19W-07	Tumor	UCEC	NA	TCGA	MSS	0.29	0.0037	MSS	0.0354	MSS	MSI-H	MSI-H	Yes
TCGA-BK-A13B-01A-51R-A22K-07	Tumor	UCEC	NA	TCGA	MSI-H	19.98	0.9818	MSI-H	0.9936	MSI-H	MSI-H	MSI-H	Yes
TCGA-B5-A0JX-01A-21R-A14M-07	Tumor	UCEC	NA	TCGA	MSS	0.16	0.0242	MSS	0.003	MSS	MSS	MSI-H	Yes
TCGA-EO-A22R-01A-11R-A18M-07	Tumor	UCEC	NA	TCGA	MSS	1.94	0.1888	MSS	0.1853	MSS	MSI-H	MSI-H	Yes
TCGA-AX-A062-01A-11R-A00V-07	Tumor	UCEC	NA	TCGA	MSS	0.09	0.0055	MSS	0.0142	MSS	MSI-H	MSI-H	Yes
TCGA-A5-A1OJ-01A-11R-A14D-07	Tumor	UCEC	NA	TCGA	MSS	0	0.1592	MSS	0.6536	MSI-H	MSI-H	MSI-H	Yes
TCGA-AX-A0J0-01A-11R-A109-07	Tumor	UCEC	NA	TCGA	MSS	1.35	0.0106	MSS	0.0001	MSS	MSS	MSI-H	Yes
TCGA-BG-A0VV-01A-21R-A118-07	Tumor	UCEC	NA	TCGA	MSS	0.04	0.0096	MSS	0.021	MSS	MSI-H	MSI-H	Yes
TCGA-A5-AB3J-01A-11R-A40A-07	Tumor	UCEC	NA	TCGA	MSS	0.01	0.0092	MSS	0.0031	MSS	MSI-H	MSI-H	Yes
TCGA-EY-A212-01A-11R-A14M-07	Tumor	UCEC	NA	TCGA	MSS	0.33	0.0004	MSS	0	MSS	MSI-H	MSI-H	Yes
TCGA-A5-A0R8-01A-11R-A104-07	Tumor	UCEC	NA	TCGA	MSS	0.02	0.0422	MSS	0.2652	MSS	MSI-H	MSI-H	Yes
TCGA-AX-A1C4-01A-11R-A137-07	Tumor	UCEC	NA	TCGA	MSI-H	20.81	0.9963	MSI-H	1	MSI-H	MSI-H	MSI-H	Yes
TCGA-D1-A168-01A-31R-A12I-07	Tumor	UCEC	NA	TCGA	MSS	0.21	0.0314	MSS	0.0436	MSS	MSI-H	MSI-H	Yes
TCGA-AX-A05Z-01A-11R-A00V-07	Tumor	UCEC	NA	TCGA	MSS	0.3	0.5958	MSI-H	0.1635	MSS	MSI-H	MSI-H	Yes
TCGA-D1-A163-01A-11R-A12I-07	Tumor	UCEC	NA	TCGA	MSI-H	25.44	1	MSI-H	1	MSI-H	MSI-H	MSI-H	Yes
TCGA-EO-A1Y7-01A-11R-A157-07	Tumor	UCEC	NA	TCGA	MSS	0.32	0.008	MSS	0.0069	MSS	MSI-H	MSI-H	Yes
TCGA-D1-A17K-01A-11R-A12I-07	Tumor	UCEC	NA	TCGA	MSS	0.45	0.0018	MSS	0.0044	MSS	MSI-H	MSI-H	Yes
TCGA-BS-A0UF-01A-11R-A104-07	Tumor	UCEC	NA	TCGA	MSS	0.47	0.0152	MSS	0.0415	MSS	MSS	MSI-H	Yes
TCGA-DI-A2QY-01A-12R-A19W-07	Tumor	UCEC	NA	TCGA	MSS	0.27	0.0006	MSS	0	MSS	MSS	MSI-H	Yes
TCGA-EO-A22S-01A-11R-A18M-07	Tumor	UCEC	NA	TCGA	MSI-H	17.66	1	MSI-H	1	MSI-H	MSI-H	MSI-H	Yes
TCGA-EO-A22T-01A-21R-A18M-07	Tumor	UCEC	NA	TCGA	MSI-H	14.23	1	MSI-H	1	MSI-H	MSI-H	MSI-H	Yes
TCGA-AX-A3FX-01A-11R-A22K-07	Tumor	UCEC	NA	TCGA	MSS	0.09	0.0339	MSS	0.0449	MSS	MSI-H	MSI-H	Yes
TCGA-BG-A0VX-01A-11R-A118-07	Tumor	UCEC	NA	TCGA	MSS	0.07	0.0005	MSS	0.0036	MSS	MSI-H	MSI-H	Yes
TCGA-BS-A0UL-01A-11R-A109-07	Tumor	UCEC	NA	TCGA	MSI-H	10.89	0.9398	MSI-H	0.5905	MSI-H	MSI-H	MSI-H	Yes
TCGA-B5-A3S1-01A-11R-A22K-07	Tumor	UCEC	NA	TCGA	MSS	0.27	0.0024	MSS	0.0003	MSS	MSS	MSI-H	Yes
TCGA-BK-A6W4-01A-12R-A34R-07	Tumor	UCEC	NA	TCGA	MSS	0	0.014	MSS	0.0157	MSS	MSI-H	MSI-H	Yes
TCGA-E6-A8L9-01A-21R-A37O-07	Tumor	UCEC	NA	TCGA	MSS	0.47	0.0006	MSS	0.0013	MSS	MSI-H	MSI-H	Yes
TCGA-A5-A7WK-01A-11R-A34R-07	Tumor	UCEC	NA	TCGA	MSS	0.2	0.0011	MSS	0.0039	MSS	MSI-H	MSI-H	Yes
TCGA-D1-A17M-01A-21R-A12I-07	Tumor	UCEC	NA	TCGA	MSI-H	14.27	0.9974	MSI-H	0.9973	MSI-H	MSI-H	MSI-H	Yes
TCGA-BG-A0M2-01A-11R-A104-07	Tumor	UCEC	NA	TCGA	MSS	0.85	0.0108	MSS	0.0134	MSS	MSI-H	MSI-H	Yes
TCGA-BG-A0M6-01A-31R-A104-07	Tumor	UCEC	NA	TCGA	MSS	0.56	0.0068	MSS	0.0041	MSS	MSI-H	MSI-H	Yes
TCGA-AX-A06H-01A-11R-A118-07	Tumor	UCEC	NA	TCGA	MSI-H	20.4	0.9882	MSI-H	0.9967	MSI-H	MSI-H	MSI-H	Yes
TCGA-EY-A210-01A-11R-A157-07	Tumor	UCEC	NA	TCGA	MSS	0.28	0.0106	MSS	0.0034	MSS	MSI-H	MSI-H	Yes
TCGA-EY-A1G7-01A-11R-A13S-07	Tumor	UCEC	NA	TCGA	MSS	0.12	0.0019	MSS	0.0003	MSS	MSS	MSI-H	Yes
TCGA-SL-A6J9-01A-11R-A31O-07	Tumor	UCEC	NA	TCGA	MSS	0.06	0.0072	MSS	0.0104	MSS	MSI-H	MSI-H	Yes
TCGA-AX-A2H8-01A-11R-A17B-07	Tumor	UCEC	NA	TCGA	MSS	0.12	0.0021	MSS	0.0014	MSS	MSI-H	MSI-H	Yes
TCGA-AP-A05O-01A-12R-A118-07	Tumor	UCEC	NA	TCGA	MSI-H	21.57	0.9882	MSI-H	0.9971	MSI-H	MSI-H	MSI-H	Yes
TCGA-B5-A121-01A-31R-A118-07	Tumor	UCEC	NA	TCGA	MSS	0.09	0.0005	MSS	0.0008	MSS	MSS	MSI-H	Yes
TCGA-D1-A16R-01A-11R-A12I-07	Tumor	UCEC	NA	TCGA	MSS	0.03	0.0017	MSS	0.003	MSS	MSI-H	MSI-H	Yes
TCGA-AP-A1DP-01A-11R-A137-07	Tumor	UCEC	NA	TCGA	MSI-H	18.25	0.8489	MSI-H	0.9833	MSI-H	MSI-H	MSI-H	Yes
TCGA-AJ-A8CV-01A-11R-A37O-07	Tumor	UCEC	NA	TCGA	MSI-H	6.6	0.9739	MSI-H	0.992	MSI-H	MSI-H	MSI-H	Yes
TCGA-D1-A179-01A-11R-A12I-07	Tumor	UCEC	NA	TCGA	MSS	1.52	0.0004	MSS	0.0001	MSS	MSS	MSI-H	Yes
TCGA-AP-A0LL-01A-12R-A104-07	Tumor	UCEC	NA	TCGA	MSS	0.22	0.0197	MSS	0.0094	MSS	MSI-H	MSI-H	Yes
TCGA-AX-A3FW-01A-11R-A22K-07	Tumor	UCEC	NA	TCGA	MSS	0.41	0.0132	MSS	0.009	MSS	MSI-H	MSI-H	Yes
TCGA-EO-A3AV-01A-12R-A19W-07	Tumor	UCEC	NA	TCGA	MSS	0.02	0.8967	MSI-H	0.2037	MSS	MSI-H	MSI-H	Yes
TCGA-D1-A102-01A-11R-A10J-07	Tumor	UCEC	NA	TCGA	MSS	0.15	0.0039	MSS	0.0024	MSS	MSI-H	MSI-H	Yes
TCGA-BK-A139-01A-11R-A277-07	Tumor	UCEC	NA	TCGA	MSS	0.47	0.0068	MSS	0.002	MSS	MSS	MSI-H	Yes
TCGA-FI-A3PX-01A-11R-A22K-07	Tumor	UCEC	NA	TCGA	MSS	0.39	0.0008	MSS	0.0004	MSS	MSS	MSI-H	Yes
TCGA-BK-A0C9-01A-11R-A00V-07	Tumor	UCEC	NA	TCGA	MSI-H	17.61	1	MSI-H	0.9971	MSI-H	MSI-H	MSI-H	Yes
TCGA-D1-A0ZS-01A-11R-A118-07	Tumor	UCEC	NA	TCGA	MSI-H	24.81	0.8883	MSI-H	0.8094	MSI-H	MSI-H	MSI-H	Yes
TCGA-EY-A1GI-01A-11R-A13S-07	Tumor	UCEC	NA	TCGA	MSS	0.13	0.1184	MSS	0.0542	MSS	MSS	MSI-H	Yes
TCGA-A5-A0GB-01A-11R-A040-07	Tumor	UCEC	NA	TCGA	MSI-H	31.74	0.9928	MSI-H	1	MSI-H	MSI-H	MSI-H	Yes
TCGA-AP-A0LV-01A-11R-A040-07	Tumor	UCEC	NA	TCGA	MSS	0.07	0.0114	MSS	0.0153	MSS	MSI-H	MSI-H	Yes
TCGA-D1-A0ZO-01A-11R-A118-07	Tumor	UCEC	NA	TCGA	MSI-H	24.52	0.9696	MSI-H	0.7873	MSI-H	MSI-H	MSI-H	Yes
TCGA-BS-A0UV-01A-11R-A16W-07	Tumor	UCEC	NA	TCGA	MSS	0.75	0.0522	MSS	0.0069	MSS	MSS	MSI-H	Yes
TCGA-B5-A1N2-01A-21R-A144-07	Tumor	UCEC	NA	TCGA	MSS	1.62	0.0009	MSS	0.0001	MSS	MSI-H	MSI-H	Yes
TCGA-DI-A0WH-01A-12R-A12I-07	Tumor	UCEC	NA	TCGA	MSI-H	21.07	0.9634	MSI-H	1	MSI-H	MSI-H	MSI-H	Yes
TCGA-BK-A0CC-01A-21R-A16W-07	Tumor	UCEC	NA	TCGA	MSS	2.72	0.0013	MSS	0.0001	MSS	MSS	MSI-H	Yes
TCGA-B5-A0JZ-01A-11R-A040-07	Tumor	UCEC	NA	TCGA	MSI-H	25.04	1	MSI-H	1	MSI-H	MSI-H	MSI-H	Yes
TCGA-BG-A0LW-01A-11R-A16W-07	Tumor	UCEC	NA	TCGA	MSS	0.2	0.0014	MSS	0.0005	MSS	MSI-H	MSI-H	Yes
TCGA-BS-A0U8-01A-11R-A104-07	Tumor	UCEC	NA	TCGA	MSI-H	21.45	1	MSI-H	0.997	MSI-H	MSI-H	MSI-H	Yes
TCGA-A5-A0GQ-01A-11R-A118-07	Tumor	UCEC	NA	TCGA	MSS	0.01	0.0249	MSS	0.0274	MSS	MSI-H	MSI-H	Yes
TCGA-FI-A2D2-01A-11R-A17B-07	Tumor	UCEC	NA	TCGA	MSS	0.32	0.0013	MSS	0.0036	MSS	MSI-H	MSI-H	Yes
TCGA-AX-A1C8-01A-11R-A137-07	Tumor	UCEC	NA	TCGA	MSS	0.1	0.0136	MSS	0.001	MSS	MSI-H	MSI-H	Yes
TCGA-AX-A3G6-01A-11R-A213-07	Tumor	UCEC	NA	TCGA	MSS	0.31	0.0011	MSS	0.0065	MSS	MSI-H	MSI-H	Yes
TCGA-AJ-A2QL-01A-11R-A18M-07	Tumor	UCEC	NA	TCGA	MSS	0	0.002	MSS	0.0609	MSS	MSI-H	MSI-H	Yes
TCGA-AX-A0IS-01A-12R-A10J-07	Tumor	UCEC	NA	TCGA	MSS	0.17	0.019	MSS	0.0431	MSS	MSI-H	MSI-H	Yes
TCGA-D1-A15W-01A-11R-A118-07	Tumor	UCEC	NA	TCGA	MSS	0.08	0.048	MSS	0.2056	MSS	MSI-H	MSI-H	Yes
TCGA-PG-A7D5-01A-11R-A34R-07	Tumor	UCEC	NA	TCGA	MSS	0.08	0.0013	MSS	0	MSS	MSS	MSI-H	Yes
TCGA-FI-A2D4-01A-12R-A17B-07	Tumor	UCEC	NA	TCGA	MSI-H	13.14	0.9838	MSI-H	0.9841	MSI-H	MSI-H	MSI-H	Yes
TCGA-D1-A16B-01A-11R-A12I-07	Tumor	UCEC	NA	TCGA	MSS	0.03	0.0009	MSS	0.0019	MSS	MSI-H	MSI-H	Yes
TCGA-D1-A1O8-01A-11R-A14D-07	Tumor	UCEC	NA	TCGA	MSS	0	0.0205	MSS	0.0069	MSS	MSI-H	MSI-H	Yes
TCGA-BK-A139-02A-11R-A27V-07	Tumor	UCEC	NA	TCGA	MSS	0.47	0.0061	MSS	0.0096	MSS	MSS	MSI-H	Yes
TCGA-DF-A2KY-01A-21R-A213-07	Tumor	UCEC	NA	TCGA	MSI-H	21.69	0.9714	MSI-H	0.9734	MSI-H	MSI-H	MSI-H	Yes
TCGA-BG-A220-01A-11R-A157-07	Tumor	UCEC	NA	TCGA	MSI-H	15.93	0.9772	MSI-H	0.9873	MSI-H	MSI-H	MSI-H	Yes
TCGA-AX-A2HH-01A-11R-A32Y-07	Tumor	UCEC	NA	TCGA	MSS	0.05	0.0047	MSS	0.0033	MSS	MSS	MSI-H	Yes
TCGA-A5-A0GR-01A-11R-A118-07	Tumor	UCEC	NA	TCGA	MSS	0.12	0.1041	MSS	0.021	MSS	MSI-H	MSI-H	Yes
TCGA-AX-A06F-01A-11R-A00V-07	Tumor	UCEC	NA	TCGA	MSS	3.05	0.8144	MSI-H	0.013	MSS	MSI-H	MSI-H	Yes
TCGA-AP-A0L9-01A-11R-A040-07	Tumor	UCEC	NA	TCGA	MSS	1.64	0.0009	MSS	0.0003	MSS	MSI-H	MSI-H	Yes
TCGA-BS-A0V6-01A-11R-A118-07	Tumor	UCEC	NA	TCGA	MSS	0	0.082	MSS	0.2392	MSS	MSI-H	MSI-H	Yes
TCGA-SL-A6JA-01A-11R-A31O-07	Tumor	UCEC	NA	TCGA	MSI-H	22.3	0.996	MSI-H	1	MSI-H	MSI-H	MSI-H	Yes
TCGA-AX-A2H7-01A-12R-A18M-07	Tumor	UCEC	NA	TCGA	MSS	0.02	0.0303	MSS	0.0091	MSS	MSI-H	MSI-H	Yes
TCGA-AX-A2H4-01A-21R-A18M-07	Tumor	UCEC	NA	TCGA	MSS	0.3	0.2125	MSS	0.0182	MSS	MSI-H	MSI-H	Yes
TCGA-KP-A3W0-01A-21R-A22K-07	Tumor	UCEC	NA	TCGA	MSS	0.19	0.0056	MSS	0.0013	MSS	MSI-H	MSI-H	Yes
TCGA-A5-A3LP-01A-11R-A22K-07	Tumor	UCEC	NA	TCGA	MSS	0.05	0.0024	MSS	0.0065	MSS	MSS	MSI-H	Yes
TCGA-QF-A5YS-01A-11R-A31O-07	Tumor	UCEC	NA	TCGA	MSS	0.05	0.0004	MSS	0.0076	MSS	MSI-H	MSI-H	Yes
TCGA-A5-A0VQ-01A-11R-A104-07	Tumor	UCEC	NA	TCGA	MSI-H	12.9	0.9871	MSI-H	0.9853	MSI-H	MSI-H	MSI-H	Yes
TCGA-DI-A1BU-01A-11R-A137-07	Tumor	UCEC	NA	TCGA	MSI-H	30.76	0.9833	MSI-H	0.9056	MSI-H	MSI-H	MSI-H	Yes
TCGA-BK-A0CB-01A-32R-A104-07	Tumor	UCEC	NA	TCGA	MSS	0.03	0.1478	MSS	0.1858	MSS	MSI-H	MSI-H	Yes
TCGA-BG-A0M4-01A-11R-A104-07	Tumor	UCEC	NA	TCGA	MSI-H	24.4	0.9906	MSI-H	1	MSI-H	MSI-H	MSI-H	Yes
TCGA-D1-A2G0-01A-11R-A32Y-07	Tumor	UCEC	NA	TCGA	MSI-H	19.43	0.9931	MSI-H	0.9838	MSI-H	MSI-H	MSI-H	Yes
TCGA-AP-A3K1-01A-11R-A213-07	Tumor	UCEC	NA	TCGA	MSS	0.97	0.0679	MSS	0.0278	MSS	MSI-H	MSI-H	Yes
TCGA-D1-A101-01A-12R-A10J-07	Tumor	UCEC	NA	TCGA	MSI-H	13.28	0.9904	MSI-H	0.992	MSI-H	MSI-H	MSI-H	Yes
TCGA-AJ-A3BH-01A-11R-A19W-07	Tumor	UCEC	NA	TCGA	MSI-H	22.11	0.9681	MSI-H	0.5088	MSI-H	MSI-H	MSI-H	Yes
TCGA-AJ-A3NG-01A-11R-A22K-07	Tumor	UCEC	NA	TCGA	MSS	0.41	0.0079	MSS	0.0004	MSS	MSS	MSI-H	Yes
TCGA-BK-A13C-01A-11R-A118-07	Tumor	UCEC	NA	TCGA	MSS	0.33	0.0643	MSS	0.0465	MSS	MSS	MSI-H	Yes
TCGA-EO-A3AY-01A-12R-A19W-07	Tumor	UCEC	NA	TCGA	MSS	0.08	0.8626	MSI-H	0.9972	MSI-H	MSI-H	MSI-H	Yes
TCGA-B5-A5OE-01A-11R-A31O-07	Tumor	UCEC	NA	TCGA	MSS	0.22	0.0184	MSS	0.0017	MSS	MSI-H	MSI-H	Yes
TCGA-EY-A2OO-01A-11R-A19W-07	Tumor	UCEC	NA	TCGA	MSS	0.02	0.0691	MSS	0.0399	MSS	MSI-H	MSI-H	Yes
TCGA-FI-A2D5-01A-11R-A17B-07	Tumor	UCEC	NA	TCGA	MSS	0.76	0.1284	MSS	0.0204	MSS	MSS	MSI-H	Yes
TCGA-BK-A0CA-01A-21R-A277-07	Tumor	UCEC	NA	TCGA	MSS	0.16	0.0012	MSS	0.0005	MSS	MSS	MSI-H	Yes
TCGA-BG-A0YU-01A-21R-A10J-07	Tumor	UCEC	NA	TCGA	MSS	0.01	0.0026	MSS	0.0011	MSS	MSI-H	MSI-H	Yes
TCGA-D1-A1O7-01A-11R-A14D-07	Tumor	UCEC	NA	TCGA	MSI-H	4.48	0.951	MSI-H	0.9912	MSI-H	MSI-H	MSI-H	Yes
TCGA-BG-A0W1-01A-12R-A109-07	Tumor	UCEC	NA	TCGA	MSS	0.34	0.1601	MSS	0.3521	MSS	MSI-H	MSI-H	Yes
TCGA-B5-A0JN-01A-11R-A104-07	Tumor	UCEC	NA	TCGA	MSS	0.49	0.0008	MSS	0.0009	MSS	MSS	MSI-H	Yes
TCGA-BG-A0M9-01A-21R-A104-07	Tumor	UCEC	NA	TCGA	MSS	0.08	0.0041	MSS	0.0026	MSS	MSI-H	MSI-H	Yes
TCGA-AJ-A5DV-01A-11R-A27V-07	Tumor	UCEC	NA	TCGA	MSS	0	0.0254	MSS	0.0618	MSS	MSI-H	MSI-H	Yes
TCGA-B5-A5OD-01A-11R-A31O-07	Tumor	UCEC	NA	TCGA	MSS	0.17	0.0014	MSS	0.0009	MSS	MSI-H	MSI-H	Yes
TCGA-BG-A0MQ-01A-11R-A104-07	Tumor	UCEC	NA	TCGA	MSI-H	19.94	0.9917	MSI-H	1	MSI-H	MSI-H	MSI-H	Yes
TCGA-D1-A161-01A-11R-A118-07	Tumor	UCEC	NA	TCGA	MSS	0.15	0.0057	MSS	0.0085	MSS	MSI-H	MSI-H	Yes
TCGA-AX-A063-01A-11R-A00V-07	Tumor	UCEC	NA	TCGA	MSI-H	29.45	0.9974	MSI-H	1	MSI-H	MSI-H	MSI-H	Yes
TCGA-AX-A1CP-01A-11R-A137-07	Tumor	UCEC	NA	TCGA	MSS	0.05	0.001	MSS	0.0004	MSS	MSS	MSI-H	Yes
TCGA-D1-A0ZQ-01A-11R-A118-07	Tumor	UCEC	NA	TCGA	MSS	0.32	0.0495	MSS	0.0358	MSS	MSS	MSI-H	Yes
TCGA-SJ-A6ZJ-01A-12R-A34R-07	Tumor	UCEC	NA	TCGA	MSS	0.01	0.0016	MSS	0.0176	MSS	MSI-H	MSI-H	Yes
TCGA-DF-A2KV-01A-11R-A180-07	Tumor	UCEC	NA	TCGA	MSS	0	0.037	MSS	0.0841	MSS	MSI-H	MSI-H	Yes
TCGA-B5-A0JR-01A-13R-A466-07	Tumor	UCEC	NA	TCGA	MSI-H	22.49	0.9943	MSI-H	0.9962	MSI-H	MSI-H	MSI-H	Yes
TCGA-AP-A1DO-01A-11R-A137-07	Tumor	UCEC	NA	TCGA	MSI-H	22.72	1	MSI-H	1	MSI-H	MSI-H	MSI-H	Yes
TCGA-B5-A0K2-01A-12R-A104-07	Tumor	UCEC	NA	TCGA	MSI-H	8.92	0.9416	MSI-H	0.9797	MSI-H	MSI-H	MSI-H	Yes
TCGA-AX-A3G8-01A-11R-A22K-07	Tumor	UCEC	NA	TCGA	MSI-H	24.8	0.9882	MSI-H	1	MSI-H	MSI-H	MSI-H	Yes
TCGA-D1-A0ZZ-01A-11R-A10J-07	Tumor	UCEC	NA	TCGA	MSS	1.07	0.0022	MSS	0.0002	MSS	MSS	MSI-H	Yes
TCGA-D1-A174-01A-11R-A12I-07	Tumor	UCEC	NA	TCGA	MSI-H	30.17	0.9773	MSI-H	0.7887	MSI-H	MSI-H	MSI-H	Yes
TCGA-B5-A1MY-01A-11R-A144-07	Tumor	UCEC	NA	TCGA	MSS	0.38	0.0037	MSS	0.0001	MSS	MSS	MSI-H	Yes
TCGA-DF-A2KZ-01A-11R-A213-07	Tumor	UCEC	NA	TCGA	MSI-H	13.9	1	MSI-H	1	MSI-H	MSI-H	MSI-H	Yes
TCGA-AX-A0IW-01A-11R-A040-07	Tumor	UCEC	NA	TCGA	MSS	0.88	0.0016	MSS	0.0006	MSS	MSI-H	MSI-H	Yes
TCGA-EY-A215-01A-11R-A14M-07	Tumor	UCEC	NA	TCGA	MSI-H	15.55	0.9955	MSI-H	1	MSI-H	MSI-H	MSI-H	Yes
TCGA-BG-A0RY-01A-11R-A104-07	Tumor	UCEC	NA	TCGA	MSS	0.11	0.0031	MSS	0.0023	MSS	MSS	MSI-H	Yes
TCGA-A5-A1OH-01A-21R-A22K-07	Tumor	UCEC	NA	TCGA	MSS	0.28	0.0025	MSS	0.0004	MSS	MSS	MSI-H	Yes
TCGA-BS-A0TG-01A-32R-A16W-07	Tumor	UCEC	NA	TCGA	MSS	0.1	0.0618	MSS	0.0546	MSS	MSI-H	MSI-H	Yes
TCGA-DF-A2KR-01A-11R-A180-07	Tumor	UCEC	NA	TCGA	MSS	0.51	0.0042	MSS	0.0017	MSS	MSS	MSI-H	Yes
TCGA-B5-A0K8-01A-11R-A14M-07	Tumor	UCEC	NA	TCGA	MSS	0.39	0.0005	MSS	0.0006	MSS	MSI-H	MSI-H	Yes
TCGA-EY-A549-01A-11R-A27V-07	Tumor	UCEC	NA	TCGA	MSI-H	16.26	0.9076	MSI-H	0.8163	MSI-H	MSI-H	MSI-H	Yes
TCGA-BG-A0VZ-01A-11R-A109-07	Tumor	UCEC	NA	TCGA	MSI-H	19.79	0.9619	MSI-H	0.9929	MSI-H	MSI-H	MSI-H	Yes
TCGA-AJ-A8CT-01A-11R-A37O-07	Tumor	UCEC	NA	TCGA	MSI-H	4.16	0.0348	MSS	0.0114	MSS	MSI-H	MSI-H	Yes
TCGA-B5-A11P-01B-11R-A14D-07	Tumor	UCEC	NA	TCGA	MSS	0.25	0.0032	MSS	0.0022	MSS	MSS	MSI-H	Yes
TCGA-B5-A0K9-01A-21R-A104-07	Tumor	UCEC	NA	TCGA	MSI-H	18.24	0.9973	MSI-H	0.9918	MSI-H	MSI-H	MSI-H	Yes
TCGA-AJ-A23M-01A-11R-A157-07	Tumor	UCEC	NA	TCGA	MSS	0.3	0.0005	MSS	0	MSS	MSS	MSI-H	Yes
TCGA-FI-A2EY-01A-12R-A18M-07	Tumor	UCEC	NA	TCGA	MSS	0.87	0.0134	MSS	0.0017	MSS	MSI-H	MSI-H	Yes
TCGA-AP-A05A-01A-11R-A00V-07	Tumor	UCEC	NA	TCGA	MSS	0.25	0.0166	MSS	0.0403	MSS	MSI-H	MSI-H	Yes
TCGA-AP-A1DH-01A-31R-A137-07	Tumor	UCEC	NA	TCGA	MSI-H	10.64	1	MSI-H	1	MSI-H	MSI-H	MSI-H	Yes
TCGA-AX-A05S-01A-11R-A00V-07	Tumor	UCEC	NA	TCGA	MSI-H	26.49	0.9864	MSI-H	1	MSI-H	MSI-H	MSI-H	Yes
TCGA-AP-A0LT-01A-11R-A040-07	Tumor	UCEC	NA	TCGA	MSI-H	32.18	1	MSI-H	1	MSI-H	MSI-H	MSI-H	Yes
TCGA-BG-A0MG-01A-21R-A104-07	Tumor	UCEC	NA	TCGA	MSS	0.36	0.0236	MSS	0.0752	MSS	MSS	MSI-H	Yes
TCGA-EY-A548-01A-11R-A27V-07	Tumor	UCEC	NA	TCGA	MSI-H	15.23	0.8252	MSI-H	0.997	MSI-H	MSI-H	MSI-H	Yes
TCGA-AX-A3FZ-01A-11R-A22K-07	Tumor	UCEC	NA	TCGA	MSS	1.01	0.0083	MSS	0.004	MSS	MSS	MSI-H	Yes
TCGA-AX-A3G4-01A-11R-A213-07	Tumor	UCEC	NA	TCGA	MSS	0.29	0.0034	MSS	0.0009	MSS	MSI-H	MSI-H	Yes
TCGA-BG-A18B-01A-11R-A12I-07	Tumor	UCEC	NA	TCGA	MSI-H	20.46	0.9949	MSI-H	1	MSI-H	MSI-H	MSI-H	Yes
TCGA-B5-A11W-01A-12R-A118-07	Tumor	UCEC	NA	TCGA	MSS	0.2	0.0282	MSS	0.031	MSS	MSI-H	MSI-H	Yes
TCGA-B5-A11F-01A-11R-A10J-07	Tumor	UCEC	NA	TCGA	MSS	0.15	0.0036	MSS	0.0043	MSS	MSS	MSI-H	Yes
TCGA-AX-A2HJ-01A-11R-A17B-07	Tumor	UCEC	NA	TCGA	MSI-H	19.99	0.9928	MSI-H	1	MSI-H	MSI-H	MSI-H	Yes
TCGA-D1-A3DH-01A-11R-A19W-07	Tumor	UCEC	NA	TCGA	MSS	1.5	0.0018	MSS	0.0141	MSS	MSS	MSI-H	Yes
TCGA-EO-A3B1-01A-12R-A19W-07	Tumor	UCEC	NA	TCGA	MSS	0.02	0.0005	MSS	0.0019	MSS	MSS	MSI-H	Yes
TCGA-A5-A0RA-01A-21R-A104-07	Tumor	UCEC	NA	TCGA	MSS	0.01	0.0106	MSS	0.0084	MSS	MSS	MSI-H	Yes
TCGA-AX-A3G9-01A-11R-A22K-07	Tumor	UCEC	NA	TCGA	MSI-H	20.89	0.9882	MSI-H	1	MSI-H	MSI-H	MSI-H	Yes
TCGA-A5-A2K2-01A-11R-A18M-07	Tumor	UCEC	NA	TCGA	MSS	0.25	0.0036	MSS	0.0043	MSS	MSS	MSI-H	Yes
TCGA-AJ-A3BG-01A-11R-A19W-07	Tumor	UCEC	NA	TCGA	MSI-H	21.77	0.8667	MSI-H	0.9533	MSI-H	MSI-H	MSI-H	Yes
TCGA-D1-A17T-01A-11R-A12I-07	Tumor	UCEC	NA	TCGA	MSS	0.08	0.0408	MSS	0.0329	MSS	MSI-H	MSI-H	Yes
TCGA-D1-A1NZ-01A-21R-A14D-07	Tumor	UCEC	NA	TCGA	MSI-H	16.01	0.9873	MSI-H	0.9826	MSI-H	MSI-H	MSI-H	Yes
TCGA-B5-A11I-01A-11R-A10J-07	Tumor	UCEC	NA	TCGA	MSS	0.42	0.0006	MSS	0.001	MSS	MSS	MSI-H	Yes
TCGA-FI-A3PV-01A-11R-A22K-07	Tumor	UCEC	NA	TCGA	MSS	0.24	0.0026	MSS	0.0003	MSS	MSS	MSI-H	Yes
TCGA-EY-A1GM-01A-12R-A14D-07	Tumor	UCEC	NA	TCGA	MSS	0.48	0.0022	MSS	0.0003	MSS	MSS	MSI-H	Yes
TCGA-D1-A16X-01A-11R-A12I-07	Tumor	UCEC	NA	TCGA	MSS	0	0.0103	MSS	0.0115	MSS	MSI-H	MSI-H	Yes
TCGA-BG-A0MO-01A-11R-A040-07	Tumor	UCEC	NA	TCGA	MSS	0.05	0.1127	MSS	0.037	MSS	MSI-H	MSI-H	Yes
TCGA-A5-A0GA-01A-11R-A040-07	Tumor	UCEC	NA	TCGA	MSI-H	13.85	0.9912	MSI-H	1	MSI-H	MSI-H	MSI-H	Yes
TCGA-BG-A0MS-01A-11R-A104-07	Tumor	UCEC	NA	TCGA	MSS	0.18	0.0012	MSS	0.0007	MSS	MSS	MSI-H	Yes
TCGA-E6-A1M0-01A-11R-A144-07	Tumor	UCEC	NA	TCGA	MSS	0.14	0.028	MSS	0.0069	MSS	MSS	MSI-H	Yes
TCGA-BS-A0V8-01A-11R-A118-07	Tumor	UCEC	NA	TCGA	MSS	0.35	0.0075	MSS	0.0014	MSS	MSI-H	MSI-H	Yes
TCGA-AJ-A3EL-01A-11R-A213-07	Tumor	UCEC	NA	TCGA	MSS	1.06	0.028	MSS	0.0246	MSS	MSS	MSI-H	Yes
TCGA-FI-A2CX-01A-11R-A17B-07	Tumor	UCEC	NA	TCGA	MSS	0	0.3174	MSS	0.0193	MSS	MSI-H	MSI-H	Yes
TCGA-AJ-A2QM-01A-11R-A18M-07	Tumor	UCEC	NA	TCGA	MSS	0.27	0.0011	MSS	0.0014	MSS	MSI-H	MSI-H	Yes
TCGA-5B-A90C-01A-11R-A37O-07	Tumor	UCEC	NA	TCGA	MSS	0.5	0.0052	MSS	0.0018	MSS	MSS	MSI-H	Yes
TCGA-A5-A0GU-01A-11R-A16W-07	Tumor	UCEC	NA	TCGA	MSS	0.02	0.0106	MSS	0.0069	MSS	MSS	MSI-H	Yes
TCGA-D1-A3DG-01A-11R-A19W-07	Tumor	UCEC	NA	TCGA	MSS	0.58	0.007	MSS	0.0011	MSS	MSS	MSI-H	Yes
TCGA-D1-A16Y-01A-31R-A12I-07	Tumor	UCEC	NA	TCGA	MSS	0.17	0.0027	MSS	0.0003	MSS	MSI-H	MSI-H	Yes
TCGA-D1-A17A-01A-11R-A12I-07	Tumor	UCEC	NA	TCGA	MSI-H	9.81	1	MSI-H	1	MSI-H	MSI-H	MSI-H	Yes
TCGA-D1-A0ZN-01A-11R-A118-07	Tumor	UCEC	NA	TCGA	MSS	0.11	0.2807	MSS	0.0337	MSS	MSS	MSI-H	Yes
TCGA-AJ-A2QK-01A-11R-A18M-07	Tumor	UCEC	NA	TCGA	MSS	0.03	0.0106	MSS	0.0097	MSS	MSI-H	MSI-H	Yes
TCGA-BK-A26L-01A-11R-A277-07	Tumor	UCEC	NA	TCGA	MSS	0.45	0.0008	MSS	0.0003	MSS	MSS	MSI-H	Yes
TCGA-EY-A1GV-01A-11R-A13S-07	Tumor	UCEC	NA	TCGA	MSS	0.01	0.0062	MSS	0.0818	MSS	MSI-H	MSI-H	Yes
TCGA-AJ-A3NC-01A-11R-A22K-07	Tumor	UCEC	NA	TCGA	MSS	0.01	0.0079	MSS	0.0058	MSS	MSI-H	MSI-H	Yes
TCGA-D1-A177-01A-21R-A12I-07	Tumor	UCEC	NA	TCGA	MSI-H	26.34	0.9855	MSI-H	0.9941	MSI-H	MSI-H	MSI-H	Yes
TCGA-AJ-A2QN-01A-11R-A18M-07	Tumor	UCEC	NA	TCGA	MSS	0.01	0.0031	MSS	0.0018	MSS	MSS	MSI-H	Yes
TCGA-AP-A053-01A-21R-A00V-07	Tumor	UCEC	NA	TCGA	MSS	0.33	0.0011	MSS	0.0013	MSS	MSS	MSI-H	Yes
TCGA-E6-A2P8-01A-11R-A19W-07	Tumor	UCEC	NA	TCGA	MSI-H	14.6	0.9882	MSI-H	0.917	MSI-H	MSI-H	MSI-H	Yes
TCGA-EY-A1GL-01A-11R-A13S-07	Tumor	UCEC	NA	TCGA	MSS	0.05	0.0079	MSS	0.011	MSS	MSI-H	MSI-H	Yes
TCGA-AJ-A3I9-01A-11R-A22K-07	Tumor	UCEC	NA	TCGA	MSS	0.21	0.0038	MSS	0.0023	MSS	MSS	MSI-H	Yes
TCGA-EY-A3L3-01A-11R-A22K-07	Tumor	UCEC	NA	TCGA	MSS	0.69	0.001	MSS	0.0003	MSS	MSS	MSI-H	Yes
TCGA-KP-A3W4-01A-11R-A22K-07	Tumor	UCEC	NA	TCGA	MSS	0.07	0.0011	MSS	0.0003	MSS	MSI-H	MSI-H	Yes
TCGA-AX-A2H5-01A-11R-A17B-07	Tumor	UCEC	NA	TCGA	MSS	1.11	0.0134	MSS	0.0014	MSS	MSS	MSI-H	Yes
TCGA-D1-A1O0-01A-11R-A17B-07	Tumor	UCEC	NA	TCGA	MSS	0.51	0.015	MSS	0.0201	MSS	MSI-H	MSI-H	Yes
TCGA-A5-A0GN-01A-11R-A040-07	Tumor	UCEC	NA	TCGA	MSS	0.58	0.2918	MSS	0.0292	MSS	MSI-H	MSI-H	Yes
TCGA-B5-A3FC-01A-11R-A22K-07	Tumor	UCEC	NA	TCGA	MSI-H	23.07	0.1376	MSS	0.4776	MSS	MSI-H	MSI-H	Yes
TCGA-AJ-A3BD-01A-11R-A19W-07	Tumor	UCEC	NA	TCGA	MSS	0.05	0.0239	MSS	0.0433	MSS	MSI-H	MSI-H	Yes
TCGA-AW-A1PO-01A-12R-A157-07	Tumor	UCEC	NA	TCGA	MSS	0.38	0.0076	MSS	0.0056	MSS	MSI-H	MSI-H	Yes
TCGA-AP-A1DR-01A-11R-A137-07	Tumor	UCEC	NA	TCGA	MSI-H	23.38	1	MSI-H	1	MSI-H	MSI-H	MSI-H	Yes
TCGA-AX-A3FS-01A-11R-A22K-07	Tumor	UCEC	NA	TCGA	MSI-H	24.22	0.9418	MSI-H	0.8576	MSI-H	MSI-H	MSI-H	Yes
TCGA-AJ-A3OJ-01A-11R-A22K-07	Tumor	UCEC	NA	TCGA	MSI-H	17.13	0.3644	MSS	0.3005	MSS	MSS	MSI-H	Yes
TCGA-AP-A0LN-01A-11R-A040-07	Tumor	UCEC	NA	TCGA	MSS	0.06	0.002	MSS	0.001	MSS	MSI-H	MSI-H	Yes
TCGA-4E-A92E-01A-11R-A37O-07	Tumor	UCEC	NA	TCGA	MSS	0.01	0.0018	MSS	0.0024	MSS	MSS	MSI-H	Yes
TCGA-BK-A0CA-01B-02R-A277-07	Tumor	UCEC	NA	TCGA	MSS	0.16	0.0105	MSS	0.0517	MSS	MSI-H	MSI-H	Yes
TCGA-B5-A0JV-01A-11R-A104-07	Tumor	UCEC	NA	TCGA	MSI-H	20.19	0.9968	MSI-H	1	MSI-H	MSI-H	MSI-H	Yes
TCGA-BG-A0VT-01A-11R-A10J-07	Tumor	UCEC	NA	TCGA	MSS	0.06	0.0034	MSS	0.0078	MSS	MSI-H	MSI-H	Yes
TCGA-D1-A0ZV-01A-11R-A10J-07	Tumor	UCEC	NA	TCGA	MSS	0.01	0.0024	MSS	0.0057	MSS	MSI-H	MSI-H	Yes
TCGA-FI-A2F9-01A-11R-A17B-07	Tumor	UCEC	NA	TCGA	MSS	0.17	0.0033	MSS	0.0075	MSS	MSS	MSI-H	Yes
TCGA-BG-A0LX-01A-11R-A16W-07	Tumor	UCEC	NA	TCGA	MSI-H	23.32	1	MSI-H	0.9605	MSI-H	MSI-H	MSI-H	Yes
TCGA-D1-A169-01A-11R-A12I-07	Tumor	UCEC	NA	TCGA	MSS	0.07	0.049	MSS	0.0756	MSS	MSI-H	MSI-H	Yes
TCGA-D1-A1NW-01A-11R-A14M-07	Tumor	UCEC	NA	TCGA	MSS	0.46	0.0038	MSS	0.0003	MSS	MSS	MSI-H	Yes
TCGA-BK-A4ZD-01A-11R-A27V-07	Tumor	UCEC	NA	TCGA	MSS	0.35	0.0052	MSS	0.0077	MSS	MSI-H	MSI-H	Yes
TCGA-EO-A3B0-01A-12R-A19W-07	Tumor	UCEC	NA	TCGA	MSS	0.1	0.1489	MSS	0.0083	MSS	MSS	MSI-H	Yes
TCGA-QS-A744-01A-11R-A34R-07	Tumor	UCEC	NA	TCGA	MSS	0.07	0.0074	MSS	0.0971	MSS	MSI-H	MSI-H	Yes
TCGA-EO-A3L0-01A-11R-A22K-07	Tumor	UCEC	NA	TCGA	MSS	0.02	0.0106	MSS	0.0089	MSS	MSS	MSI-H	Yes
TCGA-DI-A2QU-01A-11R-A18M-07	Tumor	UCEC	NA	TCGA	MSS	0.26	0.0034	MSS	0.003	MSS	MSI-H	MSI-H	Yes
TCGA-AP-A1E1-01A-11R-A137-07	Tumor	UCEC	NA	TCGA	MSI-H	10.26	1	MSI-H	1	MSI-H	MSI-H	MSI-H	Yes
TCGA-AP-A052-01A-11R-A00V-07	Tumor	UCEC	NA	TCGA	MSS	0.37	0.0011	MSS	0.0011	MSS	MSI-H	MSI-H	Yes
TCGA-EY-A1GH-01A-11R-A13S-07	Tumor	UCEC	NA	TCGA	MSS	0	0.0111	MSS	0.0016	MSS	MSS	MSI-H	Yes
TCGA-AP-A5FX-01A-11R-A27V-07	Tumor	UCEC	NA	TCGA	MSS	0.29	0.0044	MSS	0.01	MSS	MSI-H	MSI-H	Yes
TCGA-AX-A2HG-01A-11R-A17B-07	Tumor	UCEC	NA	TCGA	MSI-H	16.24	0.9943	MSI-H	0.996	MSI-H	MSI-H	MSI-H	Yes
TCGA-BS-A0UM-01A-11R-A104-07	Tumor	UCEC	NA	TCGA	MSI-H	24.66	0.9966	MSI-H	0.992	MSI-H	MSI-H	MSI-H	Yes
TCGA-A5-A0GP-01A-11R-A040-07	Tumor	UCEC	NA	TCGA	MSS	0.09	0.2281	MSS	0.0875	MSS	MSI-H	MSI-H	Yes
TCGA-B5-A1MV-01A-31R-A14D-07	Tumor	UCEC	NA	TCGA	MSS	0	0.0007	MSS	0.0082	MSS	MSS	MSI-H	Yes
TCGA-EY-A1GP-01A-11R-A13S-07	Tumor	UCEC	NA	TCGA	MSS	0.64	0.0092	MSS	0.0066	MSS	MSS	MSI-H	Yes
TCGA-EC-A24G-01A-11R-A16F-07	Tumor	UCEC	NA	TCGA	MSI-H	5.02	0.775	MSI-H	0.7814	MSI-H	MSI-H	MSI-H	Yes
TCGA-AX-A06L-01A-11R-A118-07	Tumor	UCEC	NA	TCGA	MSS	0.06	0.0106	MSS	0.0445	MSS	MSI-H	MSI-H	Yes
TCGA-AX-A2HD-01A-21R-A17B-07	Tumor	UCEC	NA	TCGA	MSI-H	22.07	0.971	MSI-H	0.9956	MSI-H	MSI-H	MSI-H	Yes
TCGA-EY-A1GT-01A-11R-A13S-07	Tumor	UCEC	NA	TCGA	MSS	0	0.0127	MSS	0.0181	MSS	MSS	MSI-H	Yes
TCGA-AP-A05H-01A-11R-A00V-07	Tumor	UCEC	NA	TCGA	MSS	1.56	0.0072	MSS	0.0001	MSS	MSI-H	MSI-H	Yes
TCGA-AX-A05T-01A-11R-A00V-07	Tumor	UCEC	NA	TCGA	MSS	0.3	0.0009	MSS	0.0002	MSS	MSS	MSI-H	Yes
TCGA-BS-A0T9-01A-11R-A12I-07	Tumor	UCEC	NA	TCGA	MSS	0	0.0211	MSS	0.0277	MSS	MSI-H	MSI-H	Yes
TCGA-AX-A1CN-01A-11R-A137-07	Tumor	UCEC	NA	TCGA	MSS	0.01	0.0106	MSS	0.0026	MSS	MSI-H	MSI-H	Yes
TCGA-AJ-A3EJ-01A-11R-A19W-07	Tumor	UCEC	NA	TCGA	MSS	0.29	0.0019	MSS	0.0002	MSS	MSS	MSI-H	Yes
TCGA-AX-A3FV-01A-11R-A22K-07	Tumor	UCEC	NA	TCGA	MSS	1.59	0.0066	MSS	0.007	MSS	MSS	MSI-H	Yes
TCGA-BG-A0MI-01A-11R-A040-07	Tumor	UCEC	NA	TCGA	MSS	0.21	0.0144	MSS	0.0624	MSS	MSI-H	MSI-H	Yes
TCGA-BK-A56F-01A-32R-A27V-07	Tumor	UCEC	NA	TCGA	MSS	0	0.0036	MSS	0.0021	MSS	MSI-H	MSI-H	Yes
TCGA-AX-A06B-01A-11R-A00V-07	Tumor	UCEC	NA	TCGA	MSS	0.23	0.0106	MSS	0.0084	MSS	MSS	MSI-H	Yes
TCGA-BK-A0CC-01A-21R-A277-07	Tumor	UCEC	NA	TCGA	MSS	2.72	0.0009	MSS	0.0001	MSS	MSS	MSI-H	Yes
TCGA-D1-A16F-01A-11R-A12I-07	Tumor	UCEC	NA	TCGA	MSI-H	18.65	0.743	MSI-H	0.9876	MSI-H	MSI-H	MSI-H	Yes
TCGA-D1-A17U-01A-21R-A12I-07	Tumor	UCEC	NA	TCGA	MSI-H	23.35	1	MSI-H	1	MSI-H	MSI-H	MSI-H	Yes
TCGA-EY-A1G8-01A-11R-A13S-07	Tumor	UCEC	NA	TCGA	MSS	0.02	0.0493	MSS	0.0173	MSS	MSS	MSI-H	Yes
TCGA-AX-A1CE-01A-11R-A137-07	Tumor	UCEC	NA	TCGA	MSI-H	15.28	0.6883	MSI-H	0.0333	MSS	MSI-H	MSI-H	Yes
TCGA-AP-A0LE-01A-11R-A104-07	Tumor	UCEC	NA	TCGA	MSI-H	29.35	1	MSI-H	1	MSI-H	MSI-H	MSI-H	Yes
TCGA-5S-A9Q8-01A-11R-A40A-07	Tumor	UCEC	NA	TCGA	MSS	0.1	0.2147	MSS	0.0198	MSS	MSI-H	MSI-H	Yes
TCGA-AP-A0LI-01A-11R-A040-07	Tumor	UCEC	NA	TCGA	MSS	0.26	0.1569	MSS	0.0343	MSS	MSI-H	MSI-H	Yes
TCGA-K6-A3WQ-01A-11R-A22K-07	Tumor	UCEC	NA	TCGA	MSS	0.46	0.0005	MSS	0	MSS	MSI-H	MSI-H	Yes
TCGA-AX-A2HK-01A-11R-A17B-07	Tumor	UCEC	NA	TCGA	MSS	0.4	0.0023	MSS	0.0005	MSS	MSI-H	MSI-H	Yes
TCGA-A5-A0GX-01A-11R-A040-07	Tumor	UCEC	NA	TCGA	MSS	0	0.002	MSS	0.0017	MSS	MSI-H	MSI-H	Yes
TCGA-D1-A16J-01A-11R-A12I-07	Tumor	UCEC	NA	TCGA	MSS	0.08	0.2622	MSS	0.0143	MSS	MSI-H	MSI-H	Yes
TCGA-BG-A0M7-01A-11R-A040-07	Tumor	UCEC	NA	TCGA	MSS	0.19	0.3571	MSS	0.0373	MSS	MSI-H	MSI-H	Yes
TCGA-AP-A1DQ-01A-11R-A137-07	Tumor	UCEC	NA	TCGA	MSS	0.17	0.0018	MSS	0.0002	MSS	MSS	MSI-H	Yes
TCGA-AP-A0LJ-01A-11R-A040-07	Tumor	UCEC	NA	TCGA	MSS	0.01	0.0083	MSS	0.0155	MSS	MSI-H	MSI-H	Yes
TCGA-A5-A2K5-01A-11R-A180-07	Tumor	UCEC	NA	TCGA	MSS	0.18	0.2222	MSS	0.0069	MSS	MSI-H	MSI-H	Yes
TCGA-SJ-A6ZI-01A-12R-A34R-07	Tumor	UCEC	NA	TCGA	MSI-H	12.19	0.8726	MSI-H	0.8392	MSI-H	MSI-H	MSI-H	Yes
TCGA-BG-A221-01A-21R-A157-07	Tumor	UCEC	NA	TCGA	MSI-H	11.96	0.9507	MSI-H	0.9821	MSI-H	MSI-H	MSI-H	Yes
TCGA-E6-A1LX-01A-11R-A14D-07	Tumor	UCEC	NA	TCGA	MSS	0.29	0.8116	MSI-H	0.0069	MSS	MSS	MSI-H	Yes
TCGA-AP-A05J-01A-11R-A00V-07	Tumor	UCEC	NA	TCGA	MSS	0.27	0.0017	MSS	0.0003	MSS	MSI-H	MSI-H	Yes
TCGA-A5-A0GI-01A-11R-A040-07	Tumor	UCEC	NA	TCGA	MSI-H	12.9	0.9302	MSI-H	0.943	MSI-H	MSI-H	MSI-H	Yes
TCGA-AJ-A3NE-01A-11R-A22K-07	Tumor	UCEC	NA	TCGA	MSI-H	5.52	0.4156	MSS	0.5	MSI-H	MSI-H	MSI-H	Yes
TCGA-BG-A186-01A-11R-A12I-07	Tumor	UCEC	NA	TCGA	MSS	0.09	0.0064	MSS	0.0123	MSS	MSI-H	MSI-H	Yes
TCGA-D1-A0ZR-01A-21R-A10J-07	Tumor	UCEC	NA	TCGA	MSS	0.03	0.0108	MSS	0.003	MSS	MSS	MSI-H	Yes
TCGA-PG-A6IB-01A-21R-A31O-07	Tumor	UCEC	NA	TCGA	MSI-H	8.19	0.9877	MSI-H	0.9773	MSI-H	MSI-H	MSI-H	Yes
TCGA-D1-A1NU-01A-11R-A14D-07	Tumor	UCEC	NA	TCGA	MSS	0.42	0.0022	MSS	0.0002	MSS	MSS	MSI-H	Yes
TCGA-FI-A2F4-01A-11R-A17B-07	Tumor	UCEC	NA	TCGA	MSI-H	17.05	0.9954	MSI-H	0.9953	MSI-H	MSI-H	MSI-H	Yes
TCGA-D1-A0ZU-01A-11R-A10J-07	Tumor	UCEC	NA	TCGA	MSS	0.09	0.0127	MSS	0.0123	MSS	MSI-H	MSI-H	Yes
TCGA-B5-A11M-01A-11R-A118-07	Tumor	UCEC	NA	TCGA	MSS	0.01	0.0021	MSS	0.0069	MSS	MSI-H	MSI-H	Yes
TCGA-D1-A16D-01A-11R-A12I-07	Tumor	UCEC	NA	TCGA	MSS	0.04	0.0178	MSS	0.3411	MSS	MSI-H	MSI-H	Yes
TCGA-BK-A26L-01A-11R-A16F-07	Tumor	UCEC	NA	TCGA	MSS	0.45	0.0007	MSS	0.0005	MSS	MSS	MSI-H	Yes
TCGA-B5-A3FB-01A-11R-A19W-07	Tumor	UCEC	NA	TCGA	MSS	0.02	0.0007	MSS	0.0007	MSS	MSS	MSI-H	Yes
TCGA-BG-A0MT-01A-11R-A104-07	Tumor	UCEC	NA	TCGA	MSS	0.25	0.0102	MSS	0.0129	MSS	MSI-H	MSI-H	Yes
TCGA-AP-A0LH-01A-11R-A16W-07	Tumor	UCEC	NA	TCGA	MSS	0.26	0.0871	MSS	0.0321	MSS	MSI-H	MSI-H	Yes
TCGA-DI-A1NN-01A-11R-A16F-07	Tumor	UCEC	NA	TCGA	MSS	0.09	0.0009	MSS	0.0001	MSS	MSS	MSI-H	Yes
TCGA-AP-A1DM-01A-21R-A137-07	Tumor	UCEC	NA	TCGA	MSI-H	11.44	1	MSI-H	1	MSI-H	MSI-H	MSI-H	Yes
TCGA-BS-A0WQ-01A-21R-A109-07	Tumor	UCEC	NA	TCGA	MSS	0.05	0.0006	MSS	0.0002	MSS	MSS	MSI-H	Yes
TCGA-B5-A11U-01A-11R-A118-07	Tumor	UCEC	NA	TCGA	MSI-H	23.93	0.042	MSS	0.661	MSI-H	MSI-H	MSI-H	Yes
TCGA-D1-A17S-01A-11R-A12I-07	Tumor	UCEC	NA	TCGA	MSS	0.11	0.005	MSS	0.0016	MSS	MSI-H	MSI-H	Yes
TCGA-A5-A0R7-01A-31R-A16W-07	Tumor	UCEC	NA	TCGA	MSS	0.27	0.0319	MSS	0.0415	MSS	MSI-H	MSI-H	Yes
TCGA-AP-A05P-01A-11R-A16W-07	Tumor	UCEC	NA	TCGA	MSS	0.02	0.0012	MSS	0.0306	MSS	MSI-H	MSI-H	Yes
TCGA-D1-A16Q-01A-12R-A12I-07	Tumor	UCEC	NA	TCGA	MSS	0.02	0.0066	MSS	0.0069	MSS	MSI-H	MSI-H	Yes
TCGA-AX-A0J1-01A-11R-A040-07	Tumor	UCEC	NA	TCGA	MSI-H	26.52	0.9863	MSI-H	1	MSI-H	MSI-H	MSI-H	Yes
TCGA-DF-A2KN-01A-11R-A180-07	Tumor	UCEC	NA	TCGA	MSI-H	15.93	0.9932	MSI-H	1	MSI-H	MSI-H	MSI-H	Yes
TCGA-AJ-A3EM-01A-11R-A213-07	Tumor	UCEC	NA	TCGA	MSS	0.42	0.0106	MSS	0.0118	MSS	MSS	MSI-H	Yes
TCGA-EY-A1GS-01A-11R-A13S-07	Tumor	UCEC	NA	TCGA	MSS	1.08	0.0135	MSS	0.003	MSS	MSS	MSI-H	Yes
TCGA-AX-A2HA-01A-12R-A18M-07	Tumor	UCEC	NA	TCGA	MSI-H	28.6	1	MSI-H	1	MSI-H	MSI-H	MSI-H	Yes
TCGA-B5-A11L-01B-21R-A13S-07	Tumor	UCEC	NA	TCGA	MSS	0.09	0.4921	MSI-H	0.7836	MSI-H	MSI-H	MSI-H	Yes
TCGA-EY-A2ON-01A-21R-A18M-07	Tumor	UCEC	NA	TCGA	MSS	0.16	0.0007	MSS	0.0003	MSS	MSS	MSI-H	Yes
TCGA-BS-A0TJ-01A-11R-A104-07	Tumor	UCEC	NA	TCGA	MSI-H	28.12	0.9882	MSI-H	0.9917	MSI-H	MSI-H	MSI-H	Yes
TCGA-A5-A0GH-01A-21R-A16W-07	Tumor	UCEC	NA	TCGA	MSI-H	26.77	0.9955	MSI-H	0.8067	MSI-H	MSI-H	MSI-H	Yes
TCGA-B5-A1MZ-01A-11R-A144-07	Tumor	UCEC	NA	TCGA	MSS	0.03	0.1021	MSS	0.8172	MSI-H	MSI-H	MSI-H	Yes
TCGA-FI-A2D6-01A-11R-A17B-07	Tumor	UCEC	NA	TCGA	MSI-H	18.62	0.9487	MSI-H	0.9318	MSI-H	MSI-H	MSI-H	Yes
TCGA-BK-A6W3-01A-12R-A34R-07	Tumor	UCEC	NA	TCGA	MSS	0.05	0.0106	MSS	0.0069	MSS	MSS	MSI-H	Yes
TCGA-DI-A1NO-01A-31R-A157-07	Tumor	UCEC	NA	TCGA	MSS	1.53	0.0014	MSS	0.0004	MSS	MSS	MSI-H	Yes
TCGA-KP-A3VZ-01A-11R-A22K-07	Tumor	UCEC	NA	TCGA	MSS	0.64	0.0004	MSS	0.0001	MSS	MSS	MSI-H	Yes
TCGA-AX-A2H2-01A-11R-A180-07	Tumor	UCEC	NA	TCGA	MSS	0.27	0.0143	MSS	0.0001	MSS	MSS	MSI-H	Yes
TCGA-D1-A17R-01A-11R-A12I-07	Tumor	UCEC	NA	TCGA	MSI-H	8.55	0.9747	MSI-H	0.9781	MSI-H	MSI-H	MSI-H	Yes
TCGA-AJ-A23O-01A-11R-A157-07	Tumor	UCEC	NA	TCGA	MSI-H	12.42	1	MSI-H	1	MSI-H	MSI-H	MSI-H	Yes
TCGA-D1-A17H-01A-11R-A12I-07	Tumor	UCEC	NA	TCGA	MSI-H	25.76	0.9882	MSI-H	0.9855	MSI-H	MSI-H	MSI-H	Yes
TCGA-BK-A139-01A-11R-A118-07	Tumor	UCEC	NA	TCGA	MSS	0.47	0.0603	MSS	0.0113	MSS	MSS	MSI-H	Yes
TCGA-FI-A2F8-01A-12R-A17B-07	Tumor	UCEC	NA	TCGA	MSS	0.04	0.0008	MSS	0.0029	MSS	MSI-H	MSI-H	Yes
52a9c93c-8753-4bfd-87d6-1a63a6e280af	Tumor	CRC	NA	ICGC	MSS	NA	0.0014	MSS	0.0004	MSS	MSS	MSI-H	No
5cd0eb59-abe2-4932-84d1-e76de485b53e	Tumor	CRC	NA	ICGC	MSS	NA	0.0005	MSS	0.0011	MSS	MSS	MSI-H	No
d660ee4f-58f3-4fd9-997a-6a2d0eefa66f	Tumor	CRC	NA	ICGC	MSS	NA	0.0004	MSS	0.0006	MSS	MSS	MSI-H	No
4c006fb2-f1e6-4d7d-b6f5-bf28b46035c0	Tumor	CRC	NA	ICGC	MSS	NA	0.8465	MSI-H	0.3672	MSS	MSS	MSI-H	No
bdbeb4d2-aa03-492f-b43c-8b1c49d5b0ee	Tumor	CRC	NA	ICGC	MSS	NA	0.0046	MSS	0.0017	MSS	MSS	MSI-H	No
61f2a72b-a643-4c06-bdeb-ce77d4ce9bc1	Tumor	CRC	NA	ICGC	MSI-H	NA	0.9924	MSI-H	1	MSI-H	MSI-H	MSI-H	No
28904a18-b1fc-4d2f-8cd5-3f7ff759dac1	Tumor	CRC	NA	ICGC	MSS	NA	0.0004	MSS	0.0017	MSS	MSS	MSI-H	No
66a1db87-e75c-403b-a923-97a0f9cd1720	Tumor	CRC	NA	ICGC	MSI-H	NA	0.9808	MSI-H	0.8579	MSI-H	MSI-H	MSI-H	No
9207eba7-e42f-4663-b1af-250971977c83	Tumor	CRC	NA	ICGC	MSI-H	NA	0.9912	MSI-H	0.9728	MSI-H	MSS	MSI-H	No
4bc6fee0-71a0-43c6-a700-e3dc86865d70	Tumor	CRC	NA	ICGC	MSS	NA	0.8857	MSI-H	0.0536	MSS	MSS	MSI-H	No
b2282d62-a66d-4b64-a8c6-954e2d776358	Tumor	CRC	NA	ICGC	MSS	NA	0.0002	MSS	0.0005	MSS	MSS	MSI-H	No
a7ba7d79-2b00-4472-9840-2acf2e96e34c	Tumor	CRC	NA	ICGC	MSS	NA	0.4697	MSI-H	0.6741	MSI-H	MSI-H	MSI-H	No
424f0f4a-48d0-4dfb-bee6-b45298d0b75d	Tumor	CRC	NA	ICGC	MSS	NA	0.0002	MSS	0.0001	MSS	MSS	MSI-H	No
c73b5974-5e67-41c9-b2c9-b38420465112	Tumor	CRC	NA	ICGC	MSS	NA	0.0045	MSS	0.0432	MSS	MSS	MSI-H	No
5f8c2272-4530-45b3-a6d7-00de9be46d71	Tumor	CRC	NA	ICGC	MSS	NA	0.0006	MSS	0.0006	MSS	MSS	MSI-H	No
e1522cf2-53d1-485b-bf05-0f06194da23e	Tumor	CRC	NA	ICGC	MSS	NA	0.0008	MSS	0.0001	MSS	MSS	MSI-H	No
9fc223be-56b9-4fde-8981-806a82045236	Tumor	CRC	NA	ICGC	MSS	NA	0.0002	MSS	0.0001	MSS	MSS	MSI-H	No
58b577ba-2193-4bfc-9363-c10652306ce6	Tumor	CRC	NA	ICGC	MSS	NA	0.0045	MSS	0.0003	MSS	MSS	MSI-H	No
aee9c56c-b7fc-4fa1-9c77-08087dbe0169	Tumor	CRC	NA	ICGC	MSI-H	NA	1	MSI-H	1	MSI-H	MSI-H	MSI-H	No
ffac8b7c-64ac-429c-800b-fb2a5b6deefe	Tumor	CRC	NA	ICGC	MSS	NA	0.0005	MSS	0.0017	MSS	MSS	MSI-H	No
f53cf9e2-dcf1-4b70-b266-284dcf11f492	Tumor	CRC	NA	ICGC	MSS	NA	0.3295	MSI-H	0.135	MSS	MSI-H	MSI-H	No
82bb01e9-a659-417b-b9e8-831a76277a21	Tumor	CRC	NA	ICGC	MSS	NA	0.0003	MSS	0.0039	MSS	MSS	MSI-H	No
d28cd72f-27c3-4bea-bfc1-233461270a0b	Tumor	CRC	NA	ICGC	MSS	NA	0.0004	MSS	0.0002	MSS	MSS	MSI-H	No
a4bf07a3-893a-462a-bd60-821fab35608d	Tumor	CRC	NA	ICGC	MSS	NA	0.0313	MSS	0.0063	MSS	MSS	MSI-H	No
82a1c742-2d97-4c7a-bf1d-ca0233c60b6c	Tumor	CRC	NA	ICGC	MSS	NA	0.1256	MSS	0.8132	MSI-H	MSS	MSI-H	No
23d7ce5f-3da1-4613-9607-d64ab3798c53	Tumor	CRC	NA	ICGC	MSS	NA	0.0254	MSS	0.0053	MSS	MSS	MSI-H	No
1dc3f8d9-c9fd-4178-a0d1-520fcf2a5ebe	Tumor	CRC	NA	ICGC	MSI-H	NA	0.991	MSI-H	0.9909	MSI-H	MSI-H	MSI-H	No
9abef075-5168-4a66-9826-fd61c94b8f6d	Tumor	CRC	NA	ICGC	MSS	NA	0.0001	MSS	0	MSS	MSS	MSI-H	No
0e3fb123-3857-43d4-8ba7-46412571ccdf	Tumor	CRC	NA	ICGC	MSI-H	NA	0.9965	MSI-H	1	MSI-H	MSI-H	MSI-H	No
e4d3986d-f3bd-44c2-a850-b72571bf0215	Tumor	CRC	NA	ICGC	MSS	NA	0.001	MSS	0.0004	MSS	MSS	MSI-H	No
4487f658-d3c7-4efa-bdaa-dfec82673a5e	Tumor	CRC	NA	ICGC	MSS	NA	0.5377	MSI-H	0.3337	MSS	MSI-H	MSI-H	No
310820cc-fc05-45c6-8f04-a44db0828686	Tumor	CRC	NA	ICGC	MSS	NA	0.0013	MSS	0.0034	MSS	MSI-H	MSI-H	No
778a27dd-94f3-484f-9da5-9ba003dde54d	Tumor	CRC	NA	ICGC	MSS	NA	0.0036	MSS	0.012	MSS	MSS	MSI-H	No
bd33fafa-9922-4efe-9e1d-c8d8f6b8e7cc	Tumor	CRC	NA	ICGC	MSS	NA	0.0002	MSS	0.0001	MSS	MSS	MSI-H	No
df99cfd8-0e22-4c24-b8e6-038fb8a9c1b8	Tumor	CRC	NA	ICGC	MSS	NA	0.1915	MSS	0.0093	MSS	MSI-H	MSI-H	No
874d730a-f299-4a0d-a582-8a1c627d1033	Tumor	CRC	NA	ICGC	MSS	NA	0.0002	MSS	0.0001	MSS	MSS	MSI-H	No
c3a004b4-f231-4be4-9738-2f3b6290598f	Tumor	CRC	NA	ICGC	MSS	NA	0.0221	MSS	0.0115	MSS	MSS	MSI-H	No
e108b927-32dc-4934-95ed-5e8d3fd8a83c	Tumor	CRC	NA	ICGC	MSI-H	NA	0.9492	MSI-H	0.7751	MSI-H	MSI-H	MSI-H	No
67cab911-4a5a-410b-87f5-22393125e768	Tumor	CRC	NA	ICGC	MSS	NA	0.0003	MSS	0.0001	MSS	MSS	MSI-H	No
ceb8591f-6ef7-46f2-b140-12d27652ccfc	Tumor	CRC	NA	ICGC	MSS	NA	0.154	MSS	0.9856	MSI-H	MSI-H	MSI-H	No
537507f7-d639-44b5-8725-2390fca5f6c1	Tumor	CRC	NA	ICGC	MSS	NA	0.0445	MSS	0.0129	MSS	MSS	MSI-H	No
2ee1e0d0-79f9-4e02-be27-773ee4b88320	Tumor	CRC	NA	ICGC	MSS	NA	0.0001	MSS	0.0002	MSS	MSS	MSI-H	No
151bb98d-d961-49c1-a54f-8293b3ab2ebd	Tumor	CRC	NA	ICGC	MSS	NA	0.0002	MSS	0.0013	MSS	MSS	MSI-H	No
9276f521-eb07-4a11-a32a-f1f4e941ed7a	Tumor	CRC	NA	ICGC	MSS	NA	0.0001	MSS	0	MSS	MSS	MSI-H	No
47964b92-bd93-45b1-97c9-194da4c9dccb	Tumor	CRC	NA	ICGC	MSS	NA	0.0004	MSS	0.0009	MSS	MSS	MSI-H	No
9c1d30c4-c8f0-4ca7-bec7-243f81b7680a	Tumor	CRC	NA	ICGC	MSS	NA	0.0002	MSS	0.0006	MSS	MSS	MSI-H	No
9774e154-3b3f-45ce-8082-243bd03a0493	Tumor	CRC	NA	ICGC	MSI-H	NA	0.9396	MSI-H	0.9842	MSI-H	MSI-H	MSI-H	No
92962fd5-2a14-4e63-ae3f-97cdb83934ab	Tumor	CRC	NA	ICGC	MSS	NA	0.001	MSS	0.0002	MSS	MSS	MSI-H	No
dd96340b-cc6f-4a3f-b441-c7af1d86684e	Tumor	CRC	NA	ICGC	MSS	NA	0.0014	MSS	0.0037	MSS	MSI-H	MSI-H	No
ab75168e-e0a3-46b9-a96f-49f383271b41	Tumor	CRC	NA	ICGC	MSS	NA	0.0002	MSS	0.0003	MSS	MSS	MSI-H	No
a7fa7e33-58e4-4463-b697-61a9c58bf9e1	Tumor	CRC	NA	ICGC	MSS	NA	0.0009	MSS	0.0013	MSS	MSS	MSI-H	No
29cf10cc-a176-45f5-a570-bba7b569d4f9	Tumor	CRC	NA	ICGC	MSS	NA	0.0008	MSS	0.0003	MSS	MSS	MSI-H	No
932c2e20-510c-4aed-879e-b69d90710b64	Tumor	CRC	NA	ICGC	MSS	NA	0.0009	MSS	0.0009	MSS	MSI-H	MSI-H	No
b254c0ed-6844-4298-89a9-d436a0c38ca8	Tumor	CRC	NA	ICGC	MSS	NA	0.0046	MSS	0.0009	MSS	MSS	MSI-H	No
0031d433-d703-4b2c-9fdf-2920008eb457	Tumor	CRC	NA	ICGC	MSS	NA	0.0006	MSS	0.0009	MSS	MSS	MSI-H	No
974b1fa9-8ee7-4f02-b0ff-221fc98abe5f	Tumor	CRC	NA	ICGC	MSS	NA	0.0001	MSS	0.0003	MSS	MSS	MSI-H	No
64b434c0-0692-4034-9561-698a4d34629d	Tumor	CRC	NA	ICGC	MSS	NA	0.0036	MSS	0.1014	MSS	MSI-H	MSI-H	No
3a5a0fa3-1cbd-4123-a217-e5644dbbddde	Tumor	CRC	NA	ICGC	MSS	NA	0.0002	MSS	0.0004	MSS	MSS	MSI-H	No
44dfb04b-bb65-43b6-98b3-b34fba958e37	Tumor	CRC	NA	ICGC	MSS	NA	0.0006	MSS	0.0012	MSS	MSS	MSI-H	No
b2ee51d4-301a-47f2-9be0-de43df53cad6	Tumor	CRC	NA	ICGC	MSS	NA	0.007	MSS	0.0012	MSS	MSS	MSI-H	No
64ae6065-fbd5-48fc-a31c-caaef87bcc0b	Tumor	STAD	NA	ICGC	MSS	NA	0.1837	MSS	0.1686	MSS	MSI-H	MSI-H	No
ee72d926-e87d-47fd-8d58-b3202d03b473	Tumor	STAD	NA	ICGC	MSS	NA	0.0179	MSS	0.0012	MSS	MSS	MSI-H	No
b66f73e6-f4fa-404c-89f8-1958e753d40f	Tumor	STAD	NA	ICGC	MSS	NA	0.002	MSS	0.0005	MSS	MSS	MSI-H	No
249b80fa-341f-429f-af14-18a917162c73	Tumor	STAD	NA	ICGC	MSS	NA	0.02	MSS	0.0085	MSS	MSI-H	MSI-H	No
27b37399-0a77-400e-9dff-0c9c26455144	Tumor	STAD	NA	ICGC	MSS	NA	0.028	MSS	0.0185	MSS	MSS	MSI-H	No
14fd82b2-a288-403b-8608-c1d99f602c6f	Tumor	STAD	NA	ICGC	MSS	NA	0.0015	MSS	0.0001	MSS	MSS	MSI-H	No
45374ae4-974c-4637-a6dd-0b8041330024	Tumor	STAD	NA	ICGC	MSS	NA	0.0124	MSS	0.0064	MSS	MSS	MSI-H	No
df0df04e-bb65-4dd6-91db-753eaa86a0c3	Tumor	STAD	NA	ICGC	MSS	NA	0.0612	MSS	0.0316	MSS	MSS	MSI-H	No
ba717f17-8371-4860-a332-29b17eea8470	Tumor	STAD	NA	ICGC	MSI-H	NA	0.9938	MSI-H	1	MSI-H	MSI-H	MSI-H	No
52739598-8083-45b3-b89e-4d841cb15d7a	Tumor	STAD	NA	ICGC	MSS	NA	0.04	MSS	0.0048	MSS	MSS	MSI-H	No
80cf7dd0-91a5-484d-9592-12873910f0f1	Tumor	STAD	NA	ICGC	MSS	NA	0.0461	MSS	0.0072	MSS	MSS	MSI-H	No
c3df7b7c-64a2-4925-a8c0-2e4c6dc82aff	Tumor	STAD	NA	ICGC	MSS	NA	0.0066	MSS	0.0015	MSS	MSS	MSI-H	No
1b245b59-ee33-45d3-b36b-976d4069c8e7	Tumor	STAD	NA	ICGC	MSI-H	NA	0.9701	MSI-H	0.9175	MSI-H	MSI-H	MSI-H	No
95698d6f-5687-4261-a6f4-30a349f74baf	Tumor	STAD	NA	ICGC	MSS	NA	0.019	MSS	0.0026	MSS	MSS	MSI-H	No
6d98d09b-cdec-4f71-afb3-2c53bee990c4	Tumor	STAD	NA	ICGC	MSS	NA	0.0179	MSS	0.0056	MSS	MSS	MSI-H	No
06dbb69c-390b-4174-859b-c1e20380b483	Tumor	STAD	NA	ICGC	MSS	NA	0.0147	MSS	0.0062	MSS	MSS	MSI-H	No
87793870-b51e-433f-9f32-eda032d71f04	Tumor	STAD	NA	ICGC	MSS	NA	0.0036	MSS	0.0061	MSS	MSS	MSI-H	No
7250c569-720a-49e4-a53e-20abfe9073dc	Tumor	STAD	NA	ICGC	MSS	NA	0.006	MSS	0.0013	MSS	MSS	MSI-H	No
ccdfd8a3-2bc7-474c-b80d-96e8741fe8bc	Tumor	STAD	NA	ICGC	MSS	NA	0.0149	MSS	0.0026	MSS	MSS	MSI-H	No
e80aa591-ed43-4486-a7cd-0ea654f10983	Tumor	STAD	NA	ICGC	MSS	NA	0.0163	MSS	0.0129	MSS	MSS	MSI-H	No
c6721c2d-adce-447c-83dd-e500b43506fc	Tumor	STAD	NA	ICGC	MSS	NA	0.0248	MSS	0.0012	MSS	MSS	MSI-H	No
791df752-d6c6-47b8-9113-e71fca9a04fe	Tumor	STAD	NA	ICGC	MSS	NA	0.0176	MSS	0.012	MSS	MSS	MSI-H	No
4b7c033f-23f8-4014-a7ec-341600a0bd58	Tumor	STAD	NA	ICGC	MSS	NA	0.0024	MSS	0.0057	MSS	MSS	MSI-H	No
6a3488f6-b364-426c-bb80-77acc0da4ff8	Tumor	STAD	NA	ICGC	MSS	NA	0.0037	MSS	0.0003	MSS	MSS	MSI-H	No
29d36f5e-216e-47cf-8df6-c74876428559	Tumor	STAD	NA	ICGC	MSI-H	NA	0.9967	MSI-H	1	MSI-H	MSI-H	MSI-H	No
b01837f8-f585-4336-a49a-a5df6932db17	Tumor	STAD	NA	ICGC	MSS	NA	0.0031	MSS	0.0013	MSS	MSS	MSI-H	No
f5b280af-a502-4fcf-bc81-53f1111242be	Tumor	STAD	NA	ICGC	MSS	NA	0.1901	MSS	0.032	MSS	MSI-H	MSI-H	No
1e048ef6-c4e5-4d65-86d5-6d744703eab3	Tumor	STAD	NA	ICGC	MSS	NA	0.0053	MSS	0.0024	MSS	MSS	MSI-H	No
8d4e842c-af11-4abb-9ac8-17ddc52dbcb4	Tumor	STAD	NA	ICGC	MSI-H	NA	0.9906	MSI-H	0.9922	MSI-H	MSI-H	MSI-H	No
8b425d92-11e6-4dce-914e-5a2f00603719	Tumor	STAD	NA	ICGC	MSS	NA	0.0431	MSS	0.0037	MSS	MSS	MSI-H	No
ca81a393-ec7d-4538-a64a-417ed188a320	Tumor	UCEC	NA	ICGC	MSS	NA	0.0125	MSS	0.1691	MSS	MSI-H	MSI-H	No
34149234-2d6a-46ac-b7e0-52787cf2c49a	Tumor	UCEC	NA	ICGC	MSS	NA	0.0152	MSS	0.0008	MSS	MSS	MSI-H	No
2b64fee1-6e95-417d-b9b7-25bad9db4dc3	Tumor	UCEC	NA	ICGC	MSS	NA	0.0014	MSS	0.001	MSS	MSS	MSI-H	No
e2aee7fd-1c60-471a-931d-878805f4a443	Tumor	UCEC	NA	ICGC	MSI-H	NA	0.9914	MSI-H	1	MSI-H	MSI-H	MSI-H	No
b213f9e2-4253-41db-9a05-e91791f4ec7e	Tumor	UCEC	NA	ICGC	MSI-H	NA	0.7749	MSI-H	0.4802	MSS	MSI-H	MSI-H	No
96756b4d-0e43-404d-a819-dc6da126eef8	Tumor	UCEC	NA	ICGC	MSS	NA	0.0287	MSS	0.0079	MSS	MSI-H	MSI-H	No
a1d4b9ef-6fe5-49b5-9bb5-686d253baa4c	Tumor	UCEC	NA	ICGC	MSS	NA	0.0011	MSS	0.0016	MSS	MSI-H	MSI-H	No
1c908135-7fdf-4257-8b9e-92e6aa0850a6	Tumor	UCEC	NA	ICGC	MSS	NA	0.0095	MSS	0.0012	MSS	MSI-H	MSI-H	No
20b8dd9b-c6b1-4a16-aeeb-e5aa49e62247	Tumor	UCEC	NA	ICGC	MSI-H	NA	0.9864	MSI-H	1	MSI-H	MSI-H	MSI-H	No
543b9907-bf2a-4f64-b83f-13cc4289310b	Tumor	UCEC	NA	ICGC	MSS	NA	0.0026	MSS	0.0001	MSS	MSS	MSI-H	No
e54b7e44-82a3-4016-bc32-129799097b4c	Tumor	UCEC	NA	ICGC	MSS	NA	0.0688	MSS	0.0251	MSS	MSI-H	MSI-H	No
88e9cdc4-bcf1-49e9-8965-7dc6b3688585	Tumor	UCEC	NA	ICGC	MSS	NA	0.9492	MSI-H	0.7761	MSI-H	MSI-H	MSI-H	No
a2d46b53-d9bd-4c19-9a0a-fecb48d3c06a	Tumor	UCEC	NA	ICGC	MSS	NA	0.0036	MSS	0.0007	MSS	MSS	MSI-H	No
7348f1f9-8bcf-41e2-bcb0-743823cac926	Tumor	UCEC	NA	ICGC	MSS	NA	0.0169	MSS	0.0026	MSS	MSS	MSI-H	No
5fcefe73-6ed0-42f2-beda-3afc67aba867	Tumor	UCEC	NA	ICGC	MSS	NA	0.0718	MSS	0.0405	MSS	MSI-H	MSI-H	No
e62793b0-8fb2-4c91-9f64-c0eae21571a7	Tumor	UCEC	NA	ICGC	MSS	NA	0.0117	MSS	0.0069	MSS	MSS	MSI-H	No
2c5d86e0-2e3d-4259-97e9-023df54c8c56	Tumor	UCEC	NA	ICGC	MSS	NA	0.1906	MSS	0.2084	MSS	MSI-H	MSI-H	No
f9533750-9b2f-44a2-8b4e-941fe0c53acb	Tumor	UCEC	NA	ICGC	MSI-H	NA	0.9888	MSI-H	1	MSI-H	MSI-H	MSI-H	No
bd558781-2e3b-4fb0-aeb8-a8cefbf3272d	Tumor	UCEC	NA	ICGC	MSS	NA	0.0012	MSS	0.0012	MSS	MSS	MSI-H	No
1857cddd-76d1-403b-a14e-f14d0781f68b	Tumor	UCEC	NA	ICGC	MSS	NA	0.001	MSS	0	MSS	MSS	MSI-H	No
de485b7d-cd88-4889-aff4-e290027f26bb	Tumor	UCEC	NA	ICGC	MSS	NA	0.0022	MSS	0.0037	MSS	MSS	MSI-H	No
484a9564-c6dd-4e54-a319-4d826f308d0c	Tumor	UCEC	NA	ICGC	MSS	NA	0.0012	MSS	0.0077	MSS	MSS	MSI-H	No
00055bad-54b7-4898-a9ae-3dd8036e62d3	Tumor	UCEC	NA	ICGC	MSS	NA	0.0011	MSS	0.0001	MSS	MSS	MSI-H	No
4e6ddf28-1fb2-4527-b415-30c714ecde09	Tumor	UCEC	NA	ICGC	MSS	NA	0.0298	MSS	0.0409	MSS	MSI-H	MSI-H	No
0b2aa3d5-f8cd-4047-91cf-295e6b4c8891	Tumor	UCEC	NA	ICGC	MSS	NA	0.1123	MSS	0.0877	MSS	MSI-H	MSI-H	No
2b483617-1fc6-4809-b15c-d48d687ca3b8	Tumor	UCEC	NA	ICGC	MSS	NA	0.0781	MSS	0.0606	MSS	MSI-H	MSI-H	No
8e901591-a236-4208-899b-f1bde1e5f841	Tumor	UCEC	NA	ICGC	MSS	NA	0.0075	MSS	0.0017	MSS	MSS	MSI-H	No
9cde3009-e59c-4a08-bd85-e3f5ab521d41	Tumor	UCEC	NA	ICGC	MSS	NA	0.0006	MSS	0	MSS	MSS	MSI-H	No
c094698b-0de5-4f14-9b3e-7f2deedde428	Tumor	UCEC	NA	ICGC	MSI-H	NA	0.9779	MSI-H	0.969	MSI-H	MSI-H	MSI-H	No
fcb43e1a-3b34-4ff1-8d3e-849fbf901877	Tumor	UCEC	NA	ICGC	MSS	NA	0.0042	MSS	0.0001	MSS	MSS	MSI-H	No
3701ff8a-afd6-4a3d-aae4-735325390d1f	Tumor	UCEC	NA	ICGC	MSI-H	NA	1	MSI-H	1	MSI-H	MSI-H	MSI-H	No
71cdc7a1-4bbb-461c-ab98-34cad8c3a767	Tumor	UCEC	NA	ICGC	MSS	NA	0.0006	MSS	0.0005	MSS	MSS	MSI-H	No
c60df680-5bd6-48cc-a112-985f73d9092c	Tumor	UCEC	NA	ICGC	MSS	NA	0.0012	MSS	0.0007	MSS	MSI-H	MSI-H	No
0fd52e18-275a-4c3d-8c8d-9e27859a5482	Tumor	UCEC	NA	ICGC	MSS	NA	0.1757	MSS	0.0311	MSS	MSS	MSI-H	No
e563cfb5-6904-45c6-acbb-ac96bfb9770b	Tumor	UCEC	NA	ICGC	MSS	NA	0.3545	MSS	0.925	MSI-H	MSI-H	MSI-H	No
520ac0a0-a49f-4990-8a49-dfe312361e30	Tumor	UCEC	NA	ICGC	MSI-H	NA	0.9862	MSI-H	1	MSI-H	MSI-H	MSI-H	No
ca1e32b0-7daf-403e-a3b2-7cfd3948cedf	Tumor	UCEC	NA	ICGC	MSS	NA	0.0078	MSS	0.0011	MSS	MSS	MSI-H	No
34294f7a-7f80-443c-854e-5fe22b4391e0	Tumor	UCEC	NA	ICGC	MSS	NA	0.0971	MSS	0.3582	MSS	MSI-H	MSI-H	No
4f4a8bd9-c07f-4930-8600-349ab60a37a7	Tumor	UCEC	NA	ICGC	MSS	NA	0.0922	MSS	0.0064	MSS	MSS	MSI-H	No
5706f1b9-2c2c-4906-a9fb-64ba5a57d47e	Tumor	UCEC	NA	ICGC	MSS	NA	0.0006	MSS	0.0008	MSS	MSS	MSI-H	No
b280c179-336d-4638-9309-0f51426f8054	Tumor	UCEC	NA	ICGC	MSS	NA	0.0102	MSS	0.0008	MSS	MSS	MSI-H	No
2fc92e79-f56f-46b9-b378-a242dd7642d6	Tumor	UCEC	NA	ICGC	MSI-H	NA	0.9558	MSI-H	0.9755	MSI-H	MSI-H	MSI-H	No
cbd18c2a-4544-4a90-904e-533c3f776f32	Tumor	UCEC	NA	ICGC	MSS	NA	0.001	MSS	0.0009	MSS	MSS	MSI-H	No
c0294497-87d4-481f-864a-e4fa9baab8c5	Tumor	UCEC	NA	ICGC	MSI-H	NA	0.7125	MSI-H	0.0054	MSS	MSI-H	MSI-H	No
deeb2238-8ed6-4651-8b63-428c76914c94	Tumor	UCEC	NA	ICGC	MSS	NA	0.1844	MSS	0.0591	MSS	MSS	MSI-H	No
02528092-3a7a-4ddf-8801-e47a48fdeafe	Tumor	UCEC	NA	ICGC	MSS	NA	0.0198	MSS	0.0335	MSS	MSI-H	MSI-H	No
8edc23c4-43f8-4dd3-8c40-257297393492	Tumor	UCEC	NA	ICGC	MSI-H	NA	0.7175	MSI-H	0.8	MSI-H	MSI-H	MSI-H	No
2f712e62-f400-4922-bdc5-d5d06276101d	Tumor	UCEC	NA	ICGC	MSS	NA	0.0142	MSS	0.0013	MSS	MSS	MSI-H	No
39dbc57b-dd7d-4ebe-a905-47b500adef88	Tumor	UCEC	NA	ICGC	MSS	NA	0.0929	MSS	0.0245	MSS	MSS	MSI-H	No
43abe272-41cb-4b54-b6f6-50a27c670e46	Tumor	UCEC	NA	ICGC	MSS	NA	0.001	MSS	0.0003	MSS	MSS	MSI-H	No
4575ca5e-968c-419d-9707-4e99d55dddb7	Tumor	UCEC	NA	ICGC	MSI-H	NA	0.9902	MSI-H	0.9971	MSI-H	MSI-H	MSI-H	No
05CO050	Tumor	CRC	III	CPTAC	MSI-H	NA	0.9319	MSI-H	0.9302	MSI-H	MSI-H	MSS	No
05CO049	Tumor	CRC	II	CPTAC	MSS	NA	0.0229	MSS	0.0016	MSS	MSS	MSS	No
05CO035	Tumor	CRC	II	CPTAC	MSS	NA	0.0015	MSS	0.0003	MSS	MSS	MSS	No
11CO031	Tumor	CRC	II	CPTAC	MSI-H	NA	0.9704	MSI-H	0.8837	MSI-H	MSI-H	MSS	No
06CO001	Tumor	CRC	III	CPTAC	MSS	NA	0.0008	MSS	0.0001	MSS	MSS	MSS	No
05CO006	Tumor	CRC	III	CPTAC	MSI-H	NA	0.9418	MSI-H	0.7047	MSI-H	MSI-H	MSS	No
11CO077	Tumor	CRC	II	CPTAC	MSS	NA	0.0043	MSS	0.0001	MSS	MSS	MSS	No
11CO042	Tumor	CRC	II	CPTAC	MSS	NA	0.0017	MSS	0.0003	MSS	MSS	MSS	No
05CO026	Tumor	CRC	III	CPTAC	MSS	NA	0.003	MSS	0.0004	MSS	MSS	MSS	No
01CO013	Tumor	CRC	I	CPTAC	MSS	NA	0.0195	MSS	0.0061	MSS	MSS	MSS	No
11CO045	Tumor	CRC	III	CPTAC	MSS	NA	0.048	MSS	0.0016	MSS	MSS	MSS	No
16CO006	Tumor	CRC	IV	CPTAC	MSS	NA	0.0347	MSS	0.0021	MSS	MSS	MSS	No
01CO015	Tumor	CRC	I	CPTAC	MSS	NA	0.0032	MSS	0.0002	MSS	MSS	MSS	No
11CO043	Tumor	CRC	II	CPTAC	MSS	NA	0.0013	MSS	0.0002	MSS	MSS	MSS	No
05CO011	Tumor	CRC	II	CPTAC	MSS	NA	0.0019	MSS	0.0001	MSS	MSS	MSS	No
09CO013	Tumor	CRC	III	CPTAC	MSS	NA	0.0044	MSS	0.0003	MSS	MSS	MSS	No
06CO002	Tumor	CRC	III	CPTAC	MSS	NA	0.0041	MSS	0.0005	MSS	MSS	MSS	No
15CO002	Tumor	CRC	II	CPTAC	MSS	NA	0.0033	MSS	0	MSS	MSS	MSS	No
20CO004	Tumor	CRC	III	CPTAC	MSS	NA	0.0056	MSS	0.0004	MSS	MSS	MSS	No
05CO020	Tumor	CRC	II	CPTAC	MSS	NA	0.0112	MSS	0.0007	MSS	MSS	MSS	No
09CO008	Tumor	CRC	III	CPTAC	MSS	NA	0.0053	MSS	0.0003	MSS	MSS	MSS	No
22CO006	Tumor	CRC	III	CPTAC	MSI-H	NA	0.9391	MSI-H	0.3933	MSS	MSS	MSS	No
05CO002	Tumor	CRC	III	CPTAC	MSS	NA	0.0146	MSS	0.0012	MSS	MSS	MSS	No
16CO003	Tumor	CRC	II	CPTAC	MSS	NA	0.0117	MSS	0.0007	MSS	MSS	MSS	No
11CO048	Tumor	CRC	II	CPTAC	MSS	NA	0.0688	MSS	0.0011	MSS	MSS	MSS	No
11CO010	Tumor	CRC	II	CPTAC	MSS	NA	0.0019	MSS	0.0002	MSS	MSS	MSS	No
05CO015	Tumor	CRC	II	CPTAC	MSI-H	NA	0.9535	MSI-H	0.5294	MSI-H	MSS	MSS	No
09CO022	Tumor	CRC	II	CPTAC	MSS	NA	0.0058	MSS	0.0019	MSS	MSS	MSS	No
09CO014	Tumor	CRC	II	CPTAC	MSS	NA	0.0725	MSS	0.0046	MSS	MSS	MSS	No
11CO058	Tumor	CRC	II	CPTAC	MSS	NA	0.0013	MSS	0.0002	MSS	MSS	MSS	No
11CO039	Tumor	CRC	II	CPTAC	MSS	NA	0.0019	MSS	0.0003	MSS	MSS	MSS	No
11CO032	Tumor	CRC	III	CPTAC	MSS	NA	0.0268	MSS	0.002	MSS	MSS	MSS	No
05CO033	Tumor	CRC	III	CPTAC	MSS	NA	0.8763	MSI-H	0.0905	MSS	MSS	MSS	No
11CO059	Tumor	CRC	II	CPTAC	MSI-H	NA	0.9393	MSI-H	0.743	MSI-H	MSI-H	MSS	No
09CO015	Tumor	CRC	III	CPTAC	MSS	NA	0.0037	MSS	0.0001	MSS	MSS	MSS	No
16CO002	Tumor	CRC	III	CPTAC	MSS	NA	0.0017	MSS	0.0002	MSS	MSS	MSS	No
09CO006	Tumor	CRC	I	CPTAC	MSS	NA	0.0068	MSS	0.0003	MSS	MSS	MSS	No
01CO006	Tumor	CRC	III	CPTAC	MSS	NA	0.4452	MSI-H	0.0171	MSS	MSS	MSS	No
16CO011	Tumor	CRC	III	CPTAC	MSS	NA	0.0019	MSS	0.0004	MSS	MSS	MSS	No
05CO014	Tumor	CRC	III	CPTAC	MSS	NA	0.0204	MSS	0.0008	MSS	MSS	MSS	No
11CO051	Tumor	CRC	II	CPTAC	MSI-H	NA	0.9688	MSI-H	0.9483	MSI-H	MSI-H	MSS	No
22CO004	Tumor	CRC	II	CPTAC	MSS	NA	0.0027	MSS	0.0001	MSS	MSS	MSS	No
01CO019	Tumor	CRC	III	CPTAC	MSS	NA	0.0021	MSS	0.0004	MSS	MSS	MSS	No
11CO030	Tumor	CRC	II	CPTAC	MSS	NA	0.0029	MSS	0.0003	MSS	MSS	MSS	No
09CO005	Tumor	CRC	III	CPTAC	MSS	NA	0.0105	MSS	0.0015	MSS	MSS	MSS	No
05CO048	Tumor	CRC	III	CPTAC	MSI-H	NA	0.9315	MSI-H	0.9727	MSI-H	MSI-H	MSS	No
11CO022	Tumor	CRC	IV	CPTAC	MSS	NA	0.0029	MSS	0.0002	MSS	MSS	MSS	No
05CO029	Tumor	CRC	II	CPTAC	MSS	NA	0.0071	MSS	0.0002	MSS	MSS	MSS	No
05CO047	Tumor	CRC	I	CPTAC	MSS	NA	0.0025	MSS	0.0005	MSS	MSS	MSS	No
05CO007	Tumor	CRC	III	CPTAC	MSI-H	NA	0.9711	MSI-H	0.9604	MSI-H	MSI-H	MSS	No
05CO032	Tumor	CRC	III	CPTAC	MSI-H	NA	0.9533	MSI-H	0.7681	MSI-H	MSI-H	MSS	No
20CO007	Tumor	CRC	II	CPTAC	MSS	NA	0.0136	MSS	0.001	MSS	MSS	MSS	No
21CO007	Tumor	CRC	IV	CPTAC	MSS	NA	0.0031	MSS	0.0003	MSS	MSS	MSS	No
11CO008	Tumor	CRC	III	CPTAC	MSS	NA	0.014	MSS	0.0003	MSS	MSS	MSS	No
01CO005	Tumor	CRC	II	CPTAC	MSS	NA	0.0014	MSS	0.0002	MSS	MSS	MSS	No
11CO019	Tumor	CRC	III	CPTAC	MSS	NA	0.0639	MSS	0.0026	MSS	MSS	MSS	No
11CO037	Tumor	CRC	III	CPTAC	MSS	NA	0.0049	MSS	0.0002	MSS	MSS	MSS	No
11CO053	Tumor	CRC	II	CPTAC	MSS	NA	0.0042	MSS	0.0004	MSS	MSS	MSS	No
11CO021	Tumor	CRC	IV	CPTAC	MSS	NA	0.0532	MSS	0.0005	MSS	MSS	MSS	No
24CO005	Tumor	CRC	III	CPTAC	MSS	NA	0.037	MSS	0.0002	MSS	MSS	MSS	No
01CO022	Tumor	CRC	I	CPTAC	MSI-H	NA	0.9762	MSI-H	0.9886	MSI-H	MSI-H	MSS	No
21CO006	Tumor	CRC	I	CPTAC	MSS	NA	0.015	MSS	0.0001	MSS	MSS	MSS	No
11CO036	Tumor	CRC	III	CPTAC	MSI-H	NA	0.9808	MSI-H	0.6009	MSI-H	MSI-H	MSS	No
11CO044	Tumor	CRC	IV	CPTAC	MSS	NA	0.1105	MSS	0.0066	MSS	MSS	MSS	No
20CO003	Tumor	CRC	IV	CPTAC	MSI-H	NA	0.8655	MSI-H	0.2543	MSS	MSS	MSS	No
05CO044	Tumor	CRC	II	CPTAC	MSI-H	NA	0.7502	MSI-H	0.8603	MSI-H	MSI-H	MSS	No
14CO005	Tumor	CRC	II	CPTAC	MSS	NA	0.0039	MSS	0.0018	MSS	MSS	MSS	No
11CO054	Tumor	CRC	II	CPTAC	MSS	NA	0.0196	MSS	0.0002	MSS	MSS	MSS	No
11CO033	Tumor	CRC	II	CPTAC	MSI-H	NA	0.9244	MSI-H	0.4827	MSI-H	MSS	MSS	No
05CO045	Tumor	CRC	III	CPTAC	MSS	NA	0.1	MSS	0.0139	MSS	MSS	MSS	No
09CO019	Tumor	CRC	I	CPTAC	MSS	NA	0.0016	MSS	0.0002	MSS	MSS	MSS	No
01CO001	Tumor	CRC	III	CPTAC	MSS	NA	0.0305	MSS	0.0012	MSS	MSS	MSS	No
11CO047	Tumor	CRC	II	CPTAC	MSS	NA	0.0149	MSS	0.0017	MSS	MSS	MSS	No
05CO054	Tumor	CRC	I	CPTAC	MSS	NA	0.029	MSS	0.0322	MSS	MSS	MSS	No
11CO070	Tumor	CRC	III	CPTAC	MSS	NA	0.655	MSI-H	0.106	MSS	MSS	MSS	No
11CO072	Tumor	CRC	III	CPTAC	MSS	NA	0.0152	MSS	0.0005	MSS	MSS	MSS	No
11CO061	Tumor	CRC	II	CPTAC	MSI-H	NA	0.8589	MSI-H	0.4537	MSS	MSS	MSS	No
05CO039	Tumor	CRC	II	CPTAC	MSI-H	NA	0.9663	MSI-H	0.9275	MSI-H	MSI-H	MSS	No
11CO060	Tumor	CRC	II	CPTAC	MSS	NA	0.0072	MSS	0.0012	MSS	MSS	MSS	No
05CO034	Tumor	CRC	III	CPTAC	MSS	NA	0.0036	MSS	0	MSS	MSS	MSS	No
09CO011	Tumor	CRC	I	CPTAC	MSS	NA	0.032	MSS	0.0055	MSS	MSS	MSS	No
05CO005	Tumor	CRC	I	CPTAC	MSS	NA	0.001	MSS	0.0001	MSS	MSS	MSS	No
16CO012	Tumor	CRC	I	CPTAC	MSS	NA	0.4366	MSI-H	0.1504	MSS	MSS	MSS	No
11CO062	Tumor	CRC	IV	CPTAC	MSS	NA	0.5937	MSI-H	0.1022	MSS	MSS	MSS	No
15CO001	Tumor	CRC	III	CPTAC	MSS	NA	0.0968	MSS	0.0192	MSS	MSS	MSS	No
05CO055	Tumor	CRC	III	CPTAC	MSS	NA	0.0092	MSS	0.0003	MSS	MSS	MSS	No
05CO037	Tumor	CRC	II	CPTAC	MSI-H	NA	0.865	MSI-H	0.5271	MSI-H	MSS	MSS	No
20CO001	Tumor	CRC	III	CPTAC	MSS	NA	0.1925	MSS	0.0017	MSS	MSS	MSS	No
27CO004	Tumor	CRC	III	CPTAC	MSS	NA	0.0426	MSS	0.0014	MSS	MSS	MSS	No
01CO008	Tumor	CRC	II	CPTAC	MSS	NA	0.0314	MSS	0.0304	MSS	MSS	MSS	No
11CO020	Tumor	CRC	III	CPTAC	MSS	NA	0.2042	MSS	0.0156	MSS	MSS	MSS	No
05CO053	Tumor	CRC	II	CPTAC	MSS	NA	0.2914	MSS	0.0415	MSS	MSS	MSS	No
11CO057	Tumor	CRC	III	CPTAC	MSS	NA	0.0089	MSS	0.0005	MSS	MSS	MSS	No
11CO027	Tumor	CRC	II	CPTAC	MSS	NA	0.002	MSS	0.0007	MSS	MSS	MSS	No
05CO041	Tumor	CRC	II	CPTAC	MSI-H	NA	0.973	MSI-H	0.9715	MSI-H	MSI-H	MSS	No
11CO079	Tumor	CRC	III	CPTAC	MSS	NA	0.0019	MSS	0.0001	MSS	MSS	MSS	No
14CO002	Tumor	CRC	II	CPTAC	MSS	NA	0.0043	MSS	0.0002	MSS	MSS	MSS	No
05CO003	Tumor	CRC	II	CPTAC	MSI-H	NA	0.9794	MSI-H	0.954	MSI-H	MSI-H	MSS	No
11CO007	Tumor	CRC	II	CPTAC	MSI-H	NA	0.9668	MSI-H	0.9472	MSI-H	MSI-H	MSS	No
14CO003	Tumor	CRC	III	CPTAC	MSI-H	NA	0.9156	MSI-H	0.6213	MSI-H	MSI-H	MSS	No
11CO018	Tumor	CRC	II	CPTAC	MSI-H	NA	0.9703	MSI-H	0.9511	MSI-H	MSI-H	MSS	No
05CO028	Tumor	CRC	I	CPTAC	MSS	NA	0.1613	MSS	0.0403	MSS	MSS	MSS	No
11CO052	Tumor	CRC	III	CPTAC	MSS	NA	0.6079	MSI-H	0.0632	MSS	MSS	MSS	No
09CO018	Tumor	CRC	III	CPTAC	MSS	NA	0.1679	MSS	0.0013	MSS	MSS	MSS	No
11CO005	Tumor	CRC	III	CPTAC	MSS	NA	0.0119	MSS	0.002	MSS	MSS	MSS	No
01CO014	Tumor	CRC	III	CPTAC	MSI-H	NA	0.9625	MSI-H	0.9384	MSI-H	MSI-H	MSS	No

### Sheet: Table S9
Table S9. MSI detection performance of MSIsensor-RNA and PreMSIm in RNA-seq samples.
Note:
Samples in TCGA dataset are used for model traning.
Database	No. of samples	MSI detected Method	Cancer type	AUC	F1-score	Accuracy	Sensitivity	Specificity	Precision
TCGA	556	MSIsensor-RNA (tumor-specific model)	CRC	0.998259	0.917647	0.97482	0.976842	0.962963	0.876404
TCGA	556	MSIsensor-RNA (MSI-popular model)	CRC	0.997895	0.957576	0.98741	0.989474	0.975309	0.940476
TCGA	556	preMSIm_split	CRC	0.878038	0.590406	0.80036	0.768421	0.987654	0.421053
TCGA	556	preMSIm_all	CRC	0.5	0.254317	0.145683	0	1	0.145683
TCGA	503	MSIsensor-RNA (tumor-specific model)	UCEC	0.989739	0.921502	0.954274	0.969101	0.918367	0.924658
TCGA	503	MSIsensor-RNA (MSI-popular model)	UCEC	0.983586	0.923588	0.954274	0.957865	0.945578	0.902597
TCGA	503	preMSIm_split	UCEC	0.689826	0.570866	0.5666	0.393258	0.986395	0.401662
TCGA	503	preMSIm_all	UCEC	0.5	0.452308	0.292247	0	1	0.292247
TCGA	369	MSIsensor-RNA (tumor-specific model)	STAD	0.99669	0.92562	0.97561	0.990228	0.903226	0.949153
TCGA	369	MSIsensor-RNA (MSI-popular model)	STAD	0.99254	0.913386	0.97019	0.977199	0.935484	0.892308
TCGA	369	preMSIm_split	STAD	0.640065	0.35942	0.401084	0.28013	1	0.219081
TCGA	369	preMSIm_all	STAD	0.5	0.287703	0.168022	0	1	0.168022
CPTAC	106	MSIsensor-RNA (tumor-specific model)	CRC	0.997967	0.888889	0.943396	0.926829	1	0.8
CPTAC	106	MSIsensor-RNA (MSI-popular model)	CRC	1	0.933333	0.971698	1	0.875	1
CPTAC	106	preMSIm_split	CRC	0.875	0.857143	0.943396	1	0.75	1
CPTAC	106	preMSIm_all	CRC	0.5	0	0.773585	1	0
ICGC	60	MSIsensor-RNA (tumor-specific model)	CRC	1	0.761905	0.916667	0.903846	1	0.615385
ICGC	60	MSIsensor-RNA (MSI-popular model)	CRC	0.987981	0.842105	0.95	0.942308	1	0.727273
ICGC	60	preMSIm_split	CRC	0.850962	0.583333	0.833333	0.826923	0.875	0.4375
ICGC	60	preMSIm_all	CRC	0.5	0.235294	0.133333	0	1	0.133333
ICGC	51	MSIsensor-RNA (tumor-specific model)	UCEC	0.993182	0.956522	0.980392	0.975	1	0.916667
ICGC	51	MSIsensor-RNA (MSI-popular model)	UCEC	0.952273	0.818182	0.921569	0.95	0.818182	0.818182
ICGC	51	preMSIm_split	UCEC	0.8125	0.594595	0.705882	0.625	1	0.423077
ICGC	51	preMSIm_all	UCEC	0.5	0.354839	0.215686	0	1	0.215686
ICGC	30	MSIsensor-RNA (tumor-specific model)	STAD	1	1	1	1	1	1
ICGC	30	MSIsensor-RNA (MSI-popular model)	STAD	1	1	1	1	1	1
ICGC	30	preMSIm_split	STAD	0.942308	0.727273	0.9	0.884615	1	0.571429
ICGC	30	preMSIm_all	STAD	0.5	0.235294	0.133333	0	1	0.133333
	Mean of MSIsensor-RNA (tumor-specific model)			0.997787	0.901829	0.960114	0.951419	1	0.833013
	Mean of MSIsensor-RNA (MSI-popular model)			0.985063	0.898405	0.960817	0.973077	0.923295	0.886364
	Mean of preMSIm_split			0.870192	0.690586	0.845653	0.834135	0.90625	0.608001
	Mean of preMSIm_all			0.5	0.206357	0.313984	0.25	0.75	0.160784

### Sheet: Table S10
Table S10. MSI detection performance of MSIsensor-RNA and PreMSIm in different normalized samples.
MSI detected Method	AUC	F1-score	Accuracy	Precision	Sensitivity	Specificity	Normalization format
MSIsensor-RNA	0.977339	0.926829	0.976024	0.938272	0.915663	0.988024	gene_expected_count
MSIsensor-RNA	0.986264	0.932927	0.978022	0.944444	0.921687	0.989222	RSEM_gene_fpkm
MSIsensor-RNA	0.986213	0.932927	0.978022	0.944444	0.921687	0.989222	RSEM_gene_tpm
MSIsensor-RNA	0.977339	0.926829	0.976024	0.938272	0.915663	0.988024	RSEM_Hugo_norm_count
preMSIm	0.897064	0.842105	0.949051	0.866242	0.819277	0.97485	gene_expected_count
preMSIm	0.915136	0.863222	0.955045	0.871166	0.855422	0.97485	RSEM_gene_fpkm
preMSIm	0.891674	0.819277	0.94006	0.819277	0.819277	0.964072	RSEM_gene_tpm
preMSIm	0.938616	0.89759	0.966034	0.89759	0.89759	0.979641	RSEM_Hugo_norm_count
Note: The data was downloaded from https://xenabrowser.net/datapages/

### Sheet: Table S11
Table S11. MSI results of scRNA-seq samples by MSIsensor-RNA.
Sample ID	GEO accession	MSI status by gold status	No. of cells	No. of high quality cell	Sample type	Cancer type	MSI score by gold status	MSI status by MSIsensor-RNA	MSI score by PreMSIm
SMC01-T	GSE132465	MSS	2791	166	Tumor	CRC	0.0821904	MSS	1
SMC02-T	GSE132465	MSS	1689	112	Tumor	CRC	0.0293675	MSS	1
SMC03-T	GSE132465	MSI-H	2123	20	Tumor	CRC	0.786039	MSI-H	1
SMC04-T	GSE132465	MSS	1841	79	Tumor	CRC	0.0441957	MSS	1
SMC05-T	GSE132465	MSS	660	20	Tumor	CRC	0.337294	MSS	1
SMC06-T	GSE132465	MSI-H	1541	20	Tumor	CRC	0.343053	MSI-H	1
SMC07-T	GSE132465	MSS	4070	173	Tumor	CRC	0.0760142	MSS	0.999754
SMC08-T	GSE132465	MSS	2089	134	Tumor	CRC	0.16641	MSS	1
SMC09-T	GSE132465	MSS	3789	83	Tumor	CRC	0.125307	MSS	1
SMC10-T	GSE132465	MSI-H	2200	20	Tumor	CRC	0.469097	MSI-H	0.999545
SMC11-T	GSE132465	MSS	1698	85	Tumor	CRC	0.119768	MSS	1
SMC14-T	GSE132465	MSS	1749	33	Tumor	CRC	0.0872383	MSS	1
SMC15-T	GSE132465	MSS	2027	47	Tumor	CRC	0.127936	MSS	1
SMC16-T	GSE132465	MSS	2956	20	Tumor	CRC	0.130383	MSS	1
SMC17-T	GSE132465	MSS	1343	20	Tumor	CRC	0.33224	MSS	1
SMC18-T	GSE132465	MSS	1936	413	Tumor	CRC	0.0503944	MSS	1
SMC19-T	GSE132465	MSS	1540	35	Tumor	CRC	0.289398	MSS	1
SMC20-T	GSE132465	MSS	1681	20	Tumor	CRC	0.104697	MSS	1
SMC21-T	GSE132465	MSS	2348	363	Tumor	CRC	0.0560236	MSS	1
SMC22-T	GSE132465	MSS	2363	288	Tumor	CRC	0.14441	MSS	1
SMC23-T	GSE132465	MSS	1639	33	Tumor	CRC	0.214294	MSS	1
SMC24-T	GSE132465	MSI-H	1580	20	Tumor	CRC	0.419896	MSI-H	1
SMC25-T	GSE132465	MSS	1632	60	Tumor	CRC	0.0252584	MSS	1
SMC01-N	GSE132465	MSS	2435	20	Normal	CRC	0.0633324	MSS	1
SMC02-N	GSE132465	MSS	1316	20	Normal	CRC	0.071228	MSS	1
SMC03-N	GSE132465	MSS	1262	20	Normal	CRC	0.130213	MSS	1
SMC04-N	GSE132465	MSS	1788	20	Normal	CRC	0.0632223	MSS	1
SMC05-N	GSE132465	MSS	1114	20	Normal	CRC	0.0370924	MSS	1
SMC06-N	GSE132465	MSS	1514	20	Normal	CRC	0.0620415	MSS	1
SMC07-N	GSE132465	MSS	2214	20	Normal	CRC	0.0566088	MSS	1
SMC08-N	GSE132465	MSS	1620	20	Normal	CRC	0.058864	MSS	1
SMC09-N	GSE132465	MSS	1154	20	Normal	CRC	0.0210286	MSS	1
SMC10-N	GSE132465	MSS	1986	20	Normal	CRC	0.0680235	MSS	1
C103_T	GSE178341	MSS	6096	818	Tumor	CRC	0.0140626	MSS	1
C104_T	GSE178341	MSS	2886	48	Tumor	CRC	0.0453108	MSS	0.999653
C105_T	GSE178341	MSS	3281	135	Tumor	CRC	0.0345276	MSS	1
C106_T	GSE178341	MSI-H	1926	20	Tumor	CRC	0.896156	MSI-H	1
C107_T	GSE178341	MSS	5401	924	Tumor	CRC	0.0522453	MSS	0.999815
C109_T	GSE178341	MSI-H	2152	264	Tumor	CRC	0.026803	MSS	0.999071
C110_T	GSE178341	MSI-H	2527	20	Tumor	CRC	0.858748	MSI-H	1
C111_T	GSE178341	MSI-H	2069	20	Tumor	CRC	0.935645	MSI-H	1
C112_T	GSE178341	MSS	4123	558	Tumor	CRC	0.0207672	MSS	1
C113_T	GSE178341	MSS	4482	440	Tumor	CRC	0.191617	MSS	0.999554
C114_T	GSE178341	MSI-H	2876	167	Tumor	CRC	0.618267	MSI-H	1
C115_T	GSE178341	MSI-H	1100	22	Tumor	CRC	0.549841	MSI-H	0.999091
C116_T	GSE178341	MSI-H	3326	24	Tumor	CRC	0.280084	MSI-H	1
C118_T	GSE178341	MSI-H	3211	20	Tumor	CRC	0.785624	MSI-H	1
C119_T	GSE178341	MSI-H	1487	75	Tumor	CRC	0.169872	MSS	0.999328
C122_T	GSE178341	MSI-H	3296	55	Tumor	CRC	0.471292	MSI-H	1
C123_T	GSE178341	MSI-H	9234	21	Tumor	CRC	0.785159	MSI-H	1
C124_T	GSE178341	MSS	6828	70	Tumor	CRC	0.085917	MSS	0.999854
C125_T	GSE178341	MSS	6172	685	Tumor	CRC	0.0157715	MSS	1
C126_T	GSE178341	MSS	2657	125	Tumor	CRC	0.322594	MSI-H	0.999624
C129_T	GSE178341	MSS	7376	216	Tumor	CRC	0.0753824	MSS	0.999864
C130_TA	GSE178341	MSI-H	2596	39	Tumor	CRC	0.850224	MSI-H	1
C130_TB	GSE178341	MSI-H	4225	78	Tumor	CRC	0.7742	MSI-H	1
C132_T	GSE178341	MSI-H	5609	30	Tumor	CRC	0.815575	MSI-H	1
C133_T	GSE178341	MSS	3067	25	Tumor	CRC	0.0197203	MSS	1
C134_T	GSE178341	MSS	2563	147	Tumor	CRC	0.056284	MSS	0.99961
C135_T	GSE178341	MSS	4677	105	Tumor	CRC	0.0919169	MSS	1
C136_T	GSE178341	MSS	3297	292	Tumor	CRC	0.044106	MSS	1
C137_T	GSE178341	MSI-H	2683	20	Tumor	CRC	0.812992	MSI-H	1
C138_T	GSE178341	MSI-H	1790	20	Tumor	CRC	0.436673	MSI-H	1
C139_T	GSE178341	MSI-H	6411	147	Tumor	CRC	0.371015	MSI-H	1
C140_T	GSE178341	MSS	4502	614	Tumor	CRC	0.0102733	MSS	0.999778
C142_T	GSE178341	MSI-H	3102	100	Tumor	CRC	0.0755824	MSS	1
C143_T	GSE178341	MSI-H	3392	81	Tumor	CRC	0.409173	MSI-H	1
C144_T	GSE178341	MSI-H	3899	20	Tumor	CRC	0.332433	MSI-H	0.999744
C145_T	GSE178341	MSS	3091	90	Tumor	CRC	0.182768	MSS	1
C146_T	GSE178341	MSI-H	4731	20	Tumor	CRC	0.552415	MSI-H	1
C147_T	GSE178341	MSI-H	3801	59	Tumor	CRC	0.729902	MSI-H	1
C149_T	GSE178341	MSS	4015	179	Tumor	CRC	0.0063981	MSS	0.999253
C150_T	GSE178341	MSS	2418	412	Tumor	CRC	0.00777821	MSS	1
C151_T	GSE178341	MSI-H	421	33	Tumor	CRC	0.412116	MSI-H	1
C152_T	GSE178341	MSI-H	1833	20	Tumor	CRC	0.293313	MSI-H	1
C153_T	GSE178341	MSS	4860	309	Tumor	CRC	0.0101222	MSS	1
C154_T	GSE178341	MSI-H	3049	99	Tumor	CRC	0.826984	MSI-H	0.999672
C155_T	GSE178341	MSS	4085	503	Tumor	CRC	0.0603745	MSS	0.999021
C156_T	GSE178341	MSI-H	3975	144	Tumor	CRC	0.531839	MSI-H	0.999748
C157_T	GSE178341	MSS	4757	1359	Tumor	CRC	0.0193072	MSS	0.99958
C158_T	GSE178341	MSI-H	2352	145	Tumor	CRC	0.891741	MSI-H	0.999575
C159_T	GSE178341	MSS	2437	417	Tumor	CRC	0.0526081	MSS	1
C160_T	GSE178341	MSS	3826	837	Tumor	CRC	0.252069	MSI-H	0.999739
C161_T	GSE178341	MSS	3755	1191	Tumor	CRC	0.0373202	MSS	0.999734
C162_T	GSE178341	MSS	15861	1940	Tumor	CRC	0.0213894	MSS	0.999874
C163_T	GSE178341	MSI-H	4717	60	Tumor	CRC	0.252148	MSI-H	1
C164_T	GSE178341	MSI-H	3760	419	Tumor	CRC	0.30589	MSI-H	0.999734
C165_T	GSE178341	MSI-H	2977	443	Tumor	CRC	0.724603	MSI-H	1
C166_T	GSE178341	MSS	5527	2573	Tumor	CRC	0.0193258	MSS	1
C167_T	GSE178341	MSI-H	1443	20	Tumor	CRC	0.758872	MSI-H	1
C168_T	GSE178341	MSI-H	2552	114	Tumor	CRC	0.934343	MSI-H	1
C169_T	GSE178341	MSI-H	2245	132	Tumor	CRC	0.363777	MSI-H	0.999109
C170_T	GSE178341	MSI-H	10054	244	Tumor	CRC	0.837347	MSI-H	1
C171_TA	GSE178341	MSS	10709	986	Tumor	CRC	0.0487467	MSS	0.999907
C171_TB	GSE178341	MSS	5490	1018	Tumor	CRC	0.0850458	MSS	0.999818
C172_T	GSE178341	MSS	1542	90	Tumor	CRC	0.178042	MSS	0.998703
C173_T	GSE178341	MSI-H	2649	34	Tumor	CRC	0.696506	MSI-H	1
C106_N	GSE178341	MSS	1466	20	Normal	CRC	0.0430539	MSS	1
C107_N	GSE178341	MSS	1814	22	Normal	CRC	0.0653133	MSS	0.998897
C109_N	GSE178341	MSS	2092	41	Normal	CRC	0.0475713	MSS	1
C110_N	GSE178341	MSS	2506	20	Normal	CRC	0.0891158	MSS	1
C111_N	GSE178341	MSS	2975	20	Normal	CRC	0.0800263	MSS	1
C112_N	GSE178341	MSS	2302	20	Normal	CRC	0.0631648	MSS	1
C113_N	GSE178341	MSS	606	20	Normal	CRC	0.0649105	MSS	1
C114_N	GSE178341	MSS	1677	29	Normal	CRC	0.0797085	MSS	1
C115_N	GSE178341	MSS	895	20	Normal	CRC	0.106816	MSS	1
C116_N	GSE178341	MSS	1908	20	Normal	CRC	0.0331907	MSS	1
C119_N	GSE178341	MSS	47	20	Normal	CRC	0.543379	MSI-H	1
C122_N	GSE178341	MSS	3764	38	Normal	CRC	0.0615184	MSS	1
C123_N	GSE178341	MSS	5338	21	Normal	CRC	0.0432649	MSS	1
C124_N	GSE178341	MSS	10117	135	Normal	CRC	0.0372009	MSS	1
C125_N	GSE178341	MSS	6488	53	Normal	CRC	0.0714232	MSS	0.999846
C126_N	GSE178341	MSS	10257	166	Normal	CRC	0.0702983	MSS	1
C129_N	GSE178341	MSS	5201	20	Normal	CRC	0.0417775	MSS	1
C130_N	GSE178341	MSS	4506	56	Normal	CRC	0.0773069	MSS	1
C132_N	GSE178341	MSS	1961	20	Normal	CRC	0.0908247	MSS	1
C133_N	GSE178341	MSS	786	20	Normal	CRC	0.0628965	MSS	0.998728
C134_N	GSE178341	MSS	5112	22	Normal	CRC	0.0508602	MSS	1
C135_N	GSE178341	MSS	944	20	Normal	CRC	0.0557745	MSS	1
C136_N	GSE178341	MSS	3312	20	Normal	CRC	0.0306251	MSS	1
C137_N	GSE178341	MSS	3091	20	Normal	CRC	0.112809	MSS	1
C138_N	GSE178341	MSS	1618	20	Normal	CRC	0.0628977	MSS	0.999382
C139_N	GSE178341	MSS	4057	20	Normal	CRC	0.0943554	MSS	1
C140_N	GSE178341	MSS	1677	20	Normal	CRC	0.0458856	MSS	0.999404
C142_N	GSE178341	MSS	2038	20	Normal	CRC	0.0494881	MSS	1
C143_N	GSE178341	MSS	2967	20	Normal	CRC	0.108523	MSS	1
C151_N	GSE178341	MSS	3452	20	Normal	CRC	0.0738916	MSS	1
C152_N	GSE178341	MSS	1391	20	Normal	CRC	0.0506933	MSS	1
C155_N	GSE178341	MSS	2363	20	Normal	CRC	0.0752289	MSS	1
C157_N	GSE178341	MSS	3395	20	Normal	CRC	0.0662707	MSS	1
C162_N	GSE178341	MSS	6726	20	Normal	CRC	0.0206934	MSS	0.999554
C165_N	GSE178341	MSS	1547	20	Normal	CRC	0.050549	MSS	0.999354
C170_N	GSE178341	MSS	2468	20	Normal	CRC	0.0488194	MSS	1

### Sheet: Table S12
Table S12. MSI detection performance of MSIsensor-RNA and preMSIm in scRNA-seq samples.
Note:
NA: not avaliable.
Database	Cancer type	No. of samples	MSI detected method	AUC	F1-score	Accuracy	Sensitivity	Specificity	Precision
GSE132465	CRC	33	MSIsensor-RNA	1	1	1	1	1	1
GSE132465	CRC	33	preMSIm	0.387931	0	0.878788	0	1	NA
GSE178341	CRC	100	MSIsensor-RNA	0.959121	0.914286	0.94	0.914286	0.953846	0.914286
GSE178341	CRC	100	preMSIm	0.547253	0.504854	0.49	0.742857	0.353846	0.382353

### Sheet: Table13
Table S13. MSI results of scRNA-seq cells by MSIsensor-RNA.
Notes:
Cell type information was obtained from xxx
Cell ID	Cell type				MSI score by MSIsensor-RNA	Sample MSI status by gold stadards	Sample type
	clTopLevel	clMidwayPr	cl295v11SubShort	cl295v11SubFull
C130_N_1_1_0_c1_v2_id-AACTCTTGTAGATTAG	Epi	Epi	cE01	cE01 (Stem/TA-like)	0.133536	MSS	Normal
C130_N_1_1_0_c1_v2_id-ACATCAGCACTTGGAT	Epi	Epi	cE05	cE05 (Enterocyte 2)	0.0232061	MSS	Normal
C130_N_1_1_0_c1_v2_id-ACGGGCTTCGCAAACT	Epi	Epi	cE02	cE02 (Stem/TA-like/Immature Goblet)	0.0529454	MSS	Normal
C130_N_1_1_0_c1_v2_id-AGCAGCCTCTGTCAAG	Epi	Epi	cE02	cE02 (Stem/TA-like/Immature Goblet)	0.0471708	MSS	Normal
C130_N_1_1_0_c1_v2_id-ATCATCTAGCACCGCT	Epi	Epi	cE02	cE02 (Stem/TA-like/Immature Goblet)	0.0630159	MSS	Normal
C130_N_1_1_0_c1_v2_id-CATCAAGTCCCAAGAT	Epi	Epi	cE02	cE02 (Stem/TA-like/Immature Goblet)	0.0792428	MSS	Normal
C130_N_1_1_0_c1_v2_id-CATTATCGTTGAGTTC	Epi	Epi	cE02	cE02 (Stem/TA-like/Immature Goblet)	0.0669254	MSS	Normal
C130_N_1_1_0_c1_v2_id-CGTGAGCCAGGTCTCG	Epi	Epi	cE02	cE02 (Stem/TA-like/Immature Goblet)	0.0171991	MSS	Normal
C130_N_1_1_0_c1_v2_id-CTCGTACAGATGCGAC	Epi	Epi	cE02	cE02 (Stem/TA-like/Immature Goblet)	0.0506184	MSS	Normal
C130_N_1_1_0_c1_v2_id-CTTAACTCAATCCAAC	Epi	Epi	cE01	cE01 (Stem/TA-like)	0.028576	MSS	Normal
C130_N_1_1_0_c1_v2_id-CTTAACTCACGGACAA	Epi	Epi	cE02	cE02 (Stem/TA-like/Immature Goblet)	0.0279907	MSS	Normal
C130_N_1_1_0_c1_v2_id-GATGAAACAGATGAGC	Epi	Epi	cE01	cE01 (Stem/TA-like)	0.0173128	MSS	Normal
C130_N_1_1_0_c1_v2_id-GATGCTATCAGCGATT	Epi	Epi	cE02	cE02 (Stem/TA-like/Immature Goblet)	0.307485	MSS	Normal
C130_N_1_1_0_c1_v2_id-GCAATCACAAAGTCAA	Epi	Epi	cE01	cE01 (Stem/TA-like)	0.152536	MSS	Normal
C130_N_1_1_0_c1_v2_id-GCATACACATTCCTCG	Epi	Epi	cE09	cE09 (Best4)	0.101777	MSS	Normal
C130_N_1_1_0_c1_v2_id-GCTGGGTCACTAAGTC	Epi	Epi	cE02	cE02 (Stem/TA-like/Immature Goblet)	0.111302	MSS	Normal
C130_N_1_1_0_c1_v2_id-GTACGTAGTCTAAACC	Epi	Epi	cE01	cE01 (Stem/TA-like)	0.0230116	MSS	Normal
C130_N_1_1_0_c1_v2_id-TGACTAGAGAAACGCC	Epi	Epi	cE05	cE05 (Enterocyte 2)	0.022681	MSS	Normal
C130_N_1_1_0_c1_v2_id-TGGACGCAGACGCTTT	Epi	Epi	cE03	cE03 (Stem/TA-like prolif)	0.190917	MSS	Normal
C130_N_1_1_0_c1_v2_id-TGGGCGTTCACGGTTA	Epi	Epi	cE02	cE02 (Stem/TA-like/Immature Goblet)	0.0486642	MSS	Normal
C130_N_1_1_0_c1_v2_id-TTCTACACACATAACC	Epi	Epi	cE02	cE02 (Stem/TA-like/Immature Goblet)	0.120404	MSS	Normal
C130_N_1_1_1_c1_v2_id-AAATGCCCAGCGTCCA	Epi	Epi	cE02	cE02 (Stem/TA-like/Immature Goblet)	0.0193185	MSS	Normal
C130_N_1_1_1_c1_v2_id-AACACGTTCTGTACGA	Epi	Epi	cE01	cE01 (Stem/TA-like)	0.268789	MSS	Normal
C130_N_1_1_1_c1_v2_id-AATCGGTTCGCATGAT	Epi	Epi	cE02	cE02 (Stem/TA-like/Immature Goblet)	0.0256763	MSS	Normal
C130_N_1_1_1_c1_v2_id-ACACCCTAGCTCCTTC	Epi	Epi	cE02	cE02 (Stem/TA-like/Immature Goblet)	0.0119402	MSS	Normal
C130_N_1_1_1_c1_v2_id-ACTTTCAGTGTGGCTC	Epi	Epi	cE03	cE03 (Stem/TA-like prolif)	0.215229	MSS	Normal
C130_N_1_1_1_c1_v2_id-ATAACGCTCGGAGGTA	Epi	Epi	cE03	cE03 (Stem/TA-like prolif)	0.0699792	MSS	Normal
C130_N_1_1_1_c1_v2_id-ATCACGAAGTGAACGC	Epi	Epi	cE02	cE02 (Stem/TA-like/Immature Goblet)	0.194047	MSS	Normal
C130_N_1_1_1_c1_v2_id-CAAGATCGTTTGCATG	Epi	Epi	cE01	cE01 (Stem/TA-like)	0.0511334	MSS	Normal
C130_N_1_1_1_c1_v2_id-CAGCTAAGTGCAGACA	Epi	Epi	cE02	cE02 (Stem/TA-like/Immature Goblet)	0.189221	MSS	Normal
C130_N_1_1_1_c1_v2_id-CCTTACGAGGTGTTAA	Epi	Epi	cE02	cE02 (Stem/TA-like/Immature Goblet)	0.0348192	MSS	Normal
C130_N_1_1_1_c1_v2_id-CCTTTCTCAATAACGA	Epi	Epi	cE05	cE05 (Enterocyte 2)	0.467661	MSS	Normal
C130_N_1_1_1_c1_v2_id-CGACCTTTCCTAAGTG	Epi	Epi	cE01	cE01 (Stem/TA-like)	0.0882342	MSS	Normal
C130_N_1_1_1_c1_v2_id-CGAGCCAAGGCTAGCA	Epi	Epi	cE02	cE02 (Stem/TA-like/Immature Goblet)	0.0151618	MSS	Normal
C130_N_1_1_1_c1_v2_id-CGATGGCCAACGATGG	Epi	Epi	cE02	cE02 (Stem/TA-like/Immature Goblet)	0.0127472	MSS	Normal
C130_N_1_1_1_c1_v2_id-CGGTTAAAGTGGACGT	Epi	Epi	cE01	cE01 (Stem/TA-like)	0.0392944	MSS	Normal
C130_N_1_1_1_c1_v2_id-CGTCACTTCCTCTAGC	Epi	Epi	cE03	cE03 (Stem/TA-like prolif)	0.0118202	MSS	Normal
C130_N_1_1_1_c1_v2_id-CTAAGACTCGGACAAG	Epi	Epi	cE02	cE02 (Stem/TA-like/Immature Goblet)	0.00520346	MSS	Normal
C130_N_1_1_1_c1_v2_id-CTCCTAGGTAAAGGAG	Epi	Epi	cE03	cE03 (Stem/TA-like prolif)	0.0265581	MSS	Normal
C130_N_1_1_1_c1_v2_id-CTCGAAACAGCGTTCG	Epi	Epi	cE05	cE05 (Enterocyte 2)	0.0406606	MSS	Normal
C130_N_1_1_1_c1_v2_id-CTTAGGATCCTGCTTG	Epi	Epi	cE02	cE02 (Stem/TA-like/Immature Goblet)	0.0185417	MSS	Normal
C130_N_1_1_1_c1_v2_id-GAGCAGACACACATGT	Epi	Epi	cE01	cE01 (Stem/TA-like)	0.041119	MSS	Normal
C130_N_1_1_1_c1_v2_id-GATCGTAAGGTAAACT	Epi	Epi	cE02	cE02 (Stem/TA-like/Immature Goblet)	0.00974831	MSS	Normal
C130_N_1_1_1_c1_v2_id-GCATACACAGGAACGT	Epi	Epi	cE03	cE03 (Stem/TA-like prolif)	0.0369383	MSS	Normal
C130_N_1_1_1_c1_v2_id-GGAACTTAGCTGATAA	Epi	Epi	cE03	cE03 (Stem/TA-like prolif)	0.0434825	MSS	Normal
C130_N_1_1_1_c1_v2_id-GGGAATGAGAATGTGT	Epi	Epi	cE02	cE02 (Stem/TA-like/Immature Goblet)	0.190016	MSS	Normal
C130_N_1_1_1_c1_v2_id-GGGCATCGTAGCACGA	Epi	Epi	cE01	cE01 (Stem/TA-like)	0.0689209	MSS	Normal
C130_N_1_1_1_c1_v2_id-GGTGCGTGTTTGGGCC	Epi	Epi	cE01	cE01 (Stem/TA-like)	0.0318124	MSS	Normal
C130_N_1_1_1_c1_v2_id-GTCGTAAAGGCGACAT	Epi	Epi	cE05	cE05 (Enterocyte 2)	0.0137463	MSS	Normal
C130_N_1_1_1_c1_v2_id-GTGCAGCCATGAACCT	Epi	Epi	cE01	cE01 (Stem/TA-like)	0.0254021	MSS	Normal
C130_N_1_1_1_c1_v2_id-GTTACAGAGGAGTCTG	Epi	Epi	cE01	cE01 (Stem/TA-like)	0.0406289	MSS	Normal
C130_N_1_1_1_c1_v2_id-TATTACCTCGGAAATA	Epi	Epi	cE02	cE02 (Stem/TA-like/Immature Goblet)	0.00597773	MSS	Normal
C130_N_1_1_1_c1_v2_id-TCTCATAAGCAGGCTA	Epi	Epi	cE05	cE05 (Enterocyte 2)	0.19121	MSS	Normal
C130_N_1_1_1_c1_v2_id-TCTTTCCTCTTACCGC	Epi	Epi	cE02	cE02 (Stem/TA-like/Immature Goblet)	0.0320313	MSS	Normal
C130_N_1_1_1_c1_v2_id-TGACTTTGTCCAGTGC	Epi	Epi	cE02	cE02 (Stem/TA-like/Immature Goblet)	0.0181008	MSS	Normal
C130_N_1_1_1_c1_v2_id-TTGCGTCTCGTTTGCC	Epi	Epi	cE01	cE01 (Stem/TA-like)	0.087501	MSS	Normal
C119_N_0_2_0_c1_v2_id-ATTTCTGGTTACGCGC	Epi	Epi	cE04	cE04 (Enterocyte 1)	0.0940393	MSS	Normal
C119_N_0_2_0_c1_v2_id-CTTAGGAGTCACTTCC	Epi	Epi	cE04	cE04 (Enterocyte 1)	0.0855621	MSS	Normal
C119_N_0_2_0_c1_v2_id-TCTCATAAGCTGTTCA	Epi	Epi	cE05	cE05 (Enterocyte 2)	0.189423	MSS	Normal
C119_N_0_2_0_c1_v2_id-CATCAAGAGAAGGGTA	Epi	Epi	cE04	cE04 (Enterocyte 1)	0.179405	MSS	Normal
C119_N_0_2_0_c1_v2_id-CGAGAAGGTCGCTTCT	Epi	Epi	cE05	cE05 (Enterocyte 2)	0.209312	MSS	Normal
C119_N_0_2_0_c1_v2_id-CCCATACGTGACTCAT	B	B	cB2	cB2 (B GC-like)	0.0334109	MSS	Normal
C119_N_0_2_0_c1_v2_id-TTGGAACTCACGGTTA	Epi	Epi	cE04	cE04 (Enterocyte 1)	0.28013	MSS	Normal
C119_N_0_2_0_c1_v2_id-TATGCCCTCAACACCA	Epi	Epi	cE05	cE05 (Enterocyte 2)	0.347965	MSS	Normal
C119_N_0_2_0_c1_v2_id-TGAGCATGTAGTGAAT	Plasma	Plasma	cP2	cP2 (Plasma IgG)	0.129889	MSS	Normal
C119_N_0_2_0_c1_v2_id-TTCTTAGGTACTTGAC	B	B	cB3	cB3 (B CD40+ GC-like)	0.00792383	MSS	Normal
C134_T_0_3_0_c1_v2_id-AAAGATGGTTGCTCCT	Epi	Epi	cE03	cE03 (Stem/TA-like prolif)	0.0613618	MSS	Tumor
C134_T_0_3_0_c1_v2_id-ACACTGATCTGATTCT	Epi	Epi	cE01	cE01 (Stem/TA-like)	0.0229607	MSS	Tumor
C134_T_0_3_0_c1_v2_id-ACAGCTAGTCTAGCCG	Epi	Epi	cE01	cE01 (Stem/TA-like)	0.00860146	MSS	Tumor
C134_T_0_3_0_c1_v2_id-ACCCACTAGGGATGGG	Epi	Epi	cE03	cE03 (Stem/TA-like prolif)	0.165198	MSS	Tumor
C134_T_0_3_0_c1_v2_id-ACGAGGAAGTGCAAGC	Epi	Epi	cE01	cE01 (Stem/TA-like)	0.123046	MSS	Tumor
C134_T_0_3_0_c1_v2_id-ACGGCCAGTGCTTCTC	Epi	Epi	cE01	cE01 (Stem/TA-like)	0.0172914	MSS	Tumor
C134_T_0_3_0_c1_v2_id-ACTGAGTTCAGCGATT	Epi	Epi	cE01	cE01 (Stem/TA-like)	0.123418	MSS	Tumor
C134_T_0_3_0_c1_v2_id-AGAGCTTTCCCGGATG	Epi	Epi	cE01	cE01 (Stem/TA-like)	0.0492002	MSS	Tumor
C134_T_0_3_0_c1_v2_id-AGCCTAAGTTCCTCCA	Epi	Epi	cE01	cE01 (Stem/TA-like)	0.0169823	MSS	Tumor
C134_T_0_3_0_c1_v2_id-AGGGATGGTCGCGGTT	Epi	Epi	cE01	cE01 (Stem/TA-like)	0.0396796	MSS	Tumor
C134_T_0_3_0_c1_v2_id-AGTGGGAAGTTATCGC	Epi	Epi	cE01	cE01 (Stem/TA-like)	0.0292892	MSS	Tumor
C134_T_0_3_0_c1_v2_id-ATCACGATCGGTCTAA	Epi	Epi	cE01	cE01 (Stem/TA-like)	0.0074256	MSS	Tumor
C134_T_0_3_0_c1_v2_id-ATCTACTCAGATAATG	Epi	Epi	cE01	cE01 (Stem/TA-like)	0.0115709	MSS	Tumor
C134_T_0_3_0_c1_v2_id-ATGCGATCATTTGCTT	Epi	Epi	cE01	cE01 (Stem/TA-like)	0.0129351	MSS	Tumor
C134_T_0_3_0_c1_v2_id-CAACTAGGTCTAAACC	Epi	Epi	cE01	cE01 (Stem/TA-like)	0.0100571	MSS	Tumor
C134_T_0_3_0_c1_v2_id-CACCTTGTCGTTGCCT	Epi	Epi	cE01	cE01 (Stem/TA-like)	0.0469896	MSS	Tumor
C134_T_0_3_0_c1_v2_id-CAGCAGCGTCTAGCCG	Epi	Epi	cE01	cE01 (Stem/TA-like)	0.0248833	MSS	Tumor
C134_T_0_3_0_c1_v2_id-CATCCACCACATGACT	Epi	Epi	cE01	cE01 (Stem/TA-like)	0.371243	MSS	Tumor
C134_T_0_3_0_c1_v2_id-CATGACAGTCATATGC	Epi	Epi	cE01	cE01 (Stem/TA-like)	0.0382582	MSS	Tumor
C134_T_0_3_0_c1_v2_id-CCATTCGCATTCTTAC	Epi	Epi	cE01	cE01 (Stem/TA-like)	0.00660903	MSS	Tumor
C134_T_0_3_0_c1_v2_id-CGAACATAGCGTTTAC	Epi	Epi	cE01	cE01 (Stem/TA-like)	0.0316115	MSS	Tumor
C134_T_0_3_0_c1_v2_id-CGAATGTTCACTTACT	Epi	Epi	cE01	cE01 (Stem/TA-like)	0.0649609	MSS	Tumor
C134_T_0_3_0_c1_v2_id-CGATCGGAGAAGGTTT	Epi	Epi	cE01	cE01 (Stem/TA-like)	0.00730706	MSS	Tumor
C134_T_0_3_0_c1_v2_id-CGATTGAGTCAGGACA	Epi	Epi	cE01	cE01 (Stem/TA-like)	0.0318005	MSS	Tumor
C134_T_0_3_0_c1_v2_id-CGGTTAAAGTTAACGA	Epi	Epi	cE01	cE01 (Stem/TA-like)	0.00536398	MSS	Tumor
C134_T_0_3_0_c1_v2_id-CGGTTAAGTAAGTAGT	Epi	Epi	cE01	cE01 (Stem/TA-like)	0.0130072	MSS	Tumor
C134_T_0_3_0_c1_v2_id-CGTAGGCAGTCCTCCT	Epi	Epi	cE01	cE01 (Stem/TA-like)	0.00292827	MSS	Tumor
C134_T_0_3_0_c1_v2_id-CGTGAGCCACCAGATT	Epi	Epi	cE01	cE01 (Stem/TA-like)	0.111022	MSS	Tumor
C134_T_0_3_0_c1_v2_id-CGTTCTGCACGGTAGA	Epi	Epi	cE01	cE01 (Stem/TA-like)	0.0641742	MSS	Tumor
C134_T_0_3_0_c1_v2_id-CTCGAGGTCTCTGCTG	Epi	Epi	cE01	cE01 (Stem/TA-like)	0.00210878	MSS	Tumor
C134_T_0_3_0_c1_v2_id-CTTAACTTCTCGCATC	Epi	Epi	cE01	cE01 (Stem/TA-like)	0.0382881	MSS	Tumor
C134_T_0_3_0_c1_v2_id-CTTGGCTGTTGCCTCT	Epi	Epi	cE03	cE03 (Stem/TA-like prolif)	0.0608678	MSS	Tumor
C134_T_0_3_0_c1_v2_id-CTTTGCGAGATGTGTA	Epi	Epi	cE03	cE03 (Stem/TA-like prolif)	0.0480381	MSS	Tumor
C134_T_0_3_0_c1_v2_id-GAAATGATCTTGTATC	Epi	Epi	cE01	cE01 (Stem/TA-like)	0.0727273	MSS	Tumor
C134_T_0_3_0_c1_v2_id-GACAGAGAGGCTCTTA	Epi	Epi	cE01	cE01 (Stem/TA-like)	0.134091	MSS	Tumor
C134_T_0_3_0_c1_v2_id-GACGCGTAGAGCTGCA	Epi	Epi	cE01	cE01 (Stem/TA-like)	0.00903866	MSS	Tumor
C134_T_0_3_0_c1_v2_id-GACTAACCAAAGGTGC	Epi	Epi	cE03	cE03 (Stem/TA-like prolif)	0.0818257	MSS	Tumor
C134_T_0_3_0_c1_v2_id-GACTGCGAGTTGTAGA	Epi	Epi	cE01	cE01 (Stem/TA-like)	0.00617882	MSS	Tumor
C134_T_0_3_0_c1_v2_id-GAGGTGAAGACACGAC	Epi	Epi	cE03	cE03 (Stem/TA-like prolif)	0.00449094	MSS	Tumor
C134_T_0_3_0_c1_v2_id-GATCTAGGTTGCGTTA	Epi	Epi	cE01	cE01 (Stem/TA-like)	0.00292972	MSS	Tumor
C134_T_0_3_0_c1_v2_id-GCACATACAAGAGTCG	Epi	Epi	cE01	cE01 (Stem/TA-like)	0.0311162	MSS	Tumor
C134_T_0_3_0_c1_v2_id-GCATACAGTATTCGTG	Epi	Epi	cE01	cE01 (Stem/TA-like)	0.0728774	MSS	Tumor
C134_T_0_3_0_c1_v2_id-GCATGCGAGAGCTGCA	Epi	Epi	cE01	cE01 (Stem/TA-like)	0.0152141	MSS	Tumor
C134_T_0_3_0_c1_v2_id-GCTGCAGTCCTTCAAT	Epi	Epi	cE01	cE01 (Stem/TA-like)	0.0261053	MSS	Tumor
C134_T_0_3_0_c1_v2_id-GTAGGCCTCGCGTTTC	Epi	Epi	cE01	cE01 (Stem/TA-like)	0.0576703	MSS	Tumor
C134_T_0_3_0_c1_v2_id-GTATTCTGTCTAGCGC	Epi	Epi	cE01	cE01 (Stem/TA-like)	0.048987	MSS	Tumor
C134_T_0_3_0_c1_v2_id-GTGCAGCGTTAAGAAC	Epi	Epi	cE01	cE01 (Stem/TA-like)	0.00939853	MSS	Tumor
C134_T_0_3_0_c1_v2_id-GTGCATAGTCCAGTTA	Epi	Epi	cE01	cE01 (Stem/TA-like)	0.00145912	MSS	Tumor
C134_T_0_3_0_c1_v2_id-GTGTGCGAGCTATGCT	Epi	Epi	cE01	cE01 (Stem/TA-like)	0.00522207	MSS	Tumor
C134_T_0_3_0_c1_v2_id-GTTAAGCCAGTCCTTC	Epi	Epi	cE01	cE01 (Stem/TA-like)	0.198825	MSS	Tumor
C134_T_0_3_0_c1_v2_id-GTTTCTACACCGTTGG	Epi	Epi	cE01	cE01 (Stem/TA-like)	0.00765302	MSS	Tumor
C134_T_0_3_0_c1_v2_id-TACAGTGCACTTAAGC	Epi	Epi	cE01	cE01 (Stem/TA-like)	0.102144	MSS	Tumor
C134_T_0_3_0_c1_v2_id-TACGGTAAGCAACGGT	Epi	Epi	cE01	cE01 (Stem/TA-like)	0.0558347	MSS	Tumor
C134_T_0_3_0_c1_v2_id-TAGACCATCGTACGGC	Epi	Epi	cE01	cE01 (Stem/TA-like)	0.0344668	MSS	Tumor
C134_T_0_3_0_c1_v2_id-TAGGCATAGTCCTCCT	Epi	Epi	cE01	cE01 (Stem/TA-like)	0.0133338	MSS	Tumor
C134_T_0_3_0_c1_v2_id-TATCTCAGTTATCACG	Epi	Epi	cE01	cE01 (Stem/TA-like)	0.0459435	MSS	Tumor
C134_T_0_3_0_c1_v2_id-TCATTTGAGTGTTGAA	Epi	Epi	cE01	cE01 (Stem/TA-like)	0.0129391	MSS	Tumor
C134_T_0_3_0_c1_v2_id-TCGCGTTCAGTACACT	Epi	Epi	cE01	cE01 (Stem/TA-like)	0.0159214	MSS	Tumor
C134_T_0_3_0_c1_v2_id-TCTATTGCACCCATGG	Epi	Epi	cE01	cE01 (Stem/TA-like)	0.0774283	MSS	Tumor
C134_T_0_3_0_c1_v2_id-TGCGCAGAGCCAGTTT	Epi	Epi	cE01	cE01 (Stem/TA-like)	0.020952	MSS	Tumor
C134_T_0_3_0_c1_v2_id-TGTCCCAGTAGAAGGA	Epi	Epi	cE01	cE01 (Stem/TA-like)	0.0342129	MSS	Tumor
C134_T_0_3_0_c1_v2_id-TTCGAAGCAAGGTTCT	Epi	Epi	cE03	cE03 (Stem/TA-like prolif)	0.000969899	MSS	Tumor
C134_T_0_3_0_c1_v2_id-TTCTCAACACCAACCG	Epi	Epi	cE03	cE03 (Stem/TA-like prolif)	0.112762	MSS	Tumor
C134_T_0_3_0_c1_v2_id-TTCTTAGTCCCATTAT	Epi	Epi	cE03	cE03 (Stem/TA-like prolif)	0.0777323	MSS	Tumor
C134_T_0_3_0_c2_v2_id-AAAGATGCAATGGTCT	Epi	Epi	cE01	cE01 (Stem/TA-like)	0.0561443	MSS	Tumor
C134_T_0_3_0_c2_v2_id-AACGTTGAGACACGAC	Epi	Epi	cE01	cE01 (Stem/TA-like)	0.0299228	MSS	Tumor
C134_T_0_3_0_c2_v2_id-AACTCAGAGACGACGT	Epi	Epi	cE01	cE01 (Stem/TA-like)	0.0330994	MSS	Tumor
C134_T_0_3_0_c2_v2_id-AAGGTTCGTCATGCAT	Epi	Epi	cE01	cE01 (Stem/TA-like)	0.0127476	MSS	Tumor
C134_T_0_3_0_c2_v2_id-AATCGGTGTCCGTGAC	Epi	Epi	cE01	cE01 (Stem/TA-like)	0.0128098	MSS	Tumor
C134_T_0_3_0_c2_v2_id-ACAGCCGTCCTAGTGA	Epi	Epi	cE01	cE01 (Stem/TA-like)	0.00316357	MSS	Tumor
C134_T_0_3_0_c2_v2_id-ACGGCCAAGCCACTAT	Epi	Epi	cE01	cE01 (Stem/TA-like)	0.0182569	MSS	Tumor
C134_T_0_3_0_c2_v2_id-ACGGCCACATGTTCCC	Epi	Epi	cE01	cE01 (Stem/TA-like)	0.0469211	MSS	Tumor
C134_T_0_3_0_c2_v2_id-AGAATAGAGGAATGGA	Epi	Epi	cE01	cE01 (Stem/TA-like)	0.113707	MSS	Tumor
C134_T_0_3_0_c2_v2_id-AGATCTGGTTTGACTG	Epi	Epi	cE01	cE01 (Stem/TA-like)	0.0471082	MSS	Tumor
C134_T_0_3_0_c2_v2_id-AGCTCTCAGAAGGTTT	Epi	Epi	cE01	cE01 (Stem/TA-like)	0.0185375	MSS	Tumor
C134_T_0_3_0_c2_v2_id-AGGCCACGTCCGTTAA	Epi	Epi	cE01	cE01 (Stem/TA-like)	0.0046763	MSS	Tumor
C134_T_0_3_0_c2_v2_id-AGGGTGACAGTCTTCC	Epi	Epi	cE03	cE03 (Stem/TA-like prolif)	0.00295103	MSS	Tumor
C134_T_0_3_0_c2_v2_id-AGGTCCGTCCTCTAGC	Epi	Epi	cE01	cE01 (Stem/TA-like)	0.0411671	MSS	Tumor
C134_T_0_3_0_c2_v2_id-ATCGAGTGTTCCACTC	Epi	Epi	cE01	cE01 (Stem/TA-like)	0.00849439	MSS	Tumor
C134_T_0_3_0_c2_v2_id-ATGTGTGTCCACGTGG	Epi	Epi	cE01	cE01 (Stem/TA-like)	0.0485414	MSS	Tumor
C134_T_0_3_0_c2_v2_id-CAACTAGTCCTTTCTC	Epi	Epi	cE03	cE03 (Stem/TA-like prolif)	0.00914864	MSS	Tumor
C134_T_0_3_0_c2_v2_id-CAAGAAAGTATTAGCC	Epi	Epi	cE01	cE01 (Stem/TA-like)	0.00482074	MSS	Tumor
C134_T_0_3_0_c2_v2_id-CATATGGTCTAGCACA	Epi	Epi	cE01	cE01 (Stem/TA-like)	0.0931486	MSS	Tumor
C134_T_0_3_0_c2_v2_id-CATCGAAAGATGTTAG	Epi	Epi	cE01	cE01 (Stem/TA-like)	0.0104992	MSS	Tumor
C134_T_0_3_0_c2_v2_id-CATGGCGCACAACGCC	Epi	Epi	cE01	cE01 (Stem/TA-like)	0.0134227	MSS	Tumor
C134_T_0_3_0_c2_v2_id-CATGGCGCAGTCAGAG	Epi	Epi	cE01	cE01 (Stem/TA-like)	0.202682	MSS	Tumor
C134_T_0_3_0_c2_v2_id-CCGGTAGTCCTAAGTG	Epi	Epi	cE01	cE01 (Stem/TA-like)	0.0234252	MSS	Tumor
C134_T_0_3_0_c2_v2_id-CCGTTCACATTACGAC	Epi	Epi	cE01	cE01 (Stem/TA-like)	0.0309895	MSS	Tumor
C134_T_0_3_0_c2_v2_id-CCTTCGATCAACCATG	Epi	Epi	cE01	cE01 (Stem/TA-like)	0.011363	MSS	Tumor
C134_T_0_3_0_c2_v2_id-CGACCTTCAAGAGGCT	Epi	Epi	cE01	cE01 (Stem/TA-like)	0.0030029	MSS	Tumor
C134_T_0_3_0_c2_v2_id-CGCGGTAGTTCGAATC	Epi	Epi	cE01	cE01 (Stem/TA-like)	0.0102268	MSS	Tumor
C134_T_0_3_0_c2_v2_id-CGGTTAAGTATTCTCT	Epi	Epi	cE01	cE01 (Stem/TA-like)	0.0990325	MSS	Tumor
C134_T_0_3_0_c2_v2_id-CGTAGGCCAAGCTGTT	Epi	Epi	cE01	cE01 (Stem/TA-like)	0.120354	MSS	Tumor
C134_T_0_3_0_c2_v2_id-CGTCTACGTAGCGTAG	Epi	Epi	cE01	cE01 (Stem/TA-like)	0.0246173	MSS	Tumor
C134_T_0_3_0_c2_v2_id-CGTTCTGCAGTGAGTG	Epi	Epi	cE01	cE01 (Stem/TA-like)	0.00673688	MSS	Tumor
C134_T_0_3_0_c2_v2_id-CTAAGACCAACGATCT	Epi	Epi	cE01	cE01 (Stem/TA-like)	0.028652	MSS	Tumor
C134_T_0_3_0_c2_v2_id-CTAAGACTCTAACTCT	Epi	Epi	cE01	cE01 (Stem/TA-like)	0.0836515	MSS	Tumor
C134_T_0_3_0_c2_v2_id-CTACCCATCAAACAAG	Epi	Epi	cE01	cE01 (Stem/TA-like)	0.45633	MSS	Tumor
C134_T_0_3_0_c2_v2_id-CTCGGAGCAGACAAGC	Epi	Epi	cE01	cE01 (Stem/TA-like)	0.0309485	MSS	Tumor
C134_T_0_3_0_c2_v2_id-CTCTGGTCACTAAGTC	Epi	Epi	cE01	cE01 (Stem/TA-like)	0.000952691	MSS	Tumor
C134_T_0_3_0_c2_v2_id-CTGTTTACACCAGCAC	Epi	Epi	cE01	cE01 (Stem/TA-like)	0.00682004	MSS	Tumor
C134_T_0_3_0_c2_v2_id-GAACCTACAAGGTTTC	Epi	Epi	cE03	cE03 (Stem/TA-like prolif)	0.00960891	MSS	Tumor
C134_T_0_3_0_c2_v2_id-GAATAAGAGCGGATCA	Epi	Epi	cE01	cE01 (Stem/TA-like)	0.108198	MSS	Tumor
C134_T_0_3_0_c2_v2_id-GATGAAAGTTCAGTAC	Epi	Epi	cE01	cE01 (Stem/TA-like)	0.00397216	MSS	Tumor
C134_T_0_3_0_c2_v2_id-GCTGCGACACTGAAGG	Epi	Epi	cE03	cE03 (Stem/TA-like prolif)	0.012291	MSS	Tumor
C134_T_0_3_0_c2_v2_id-GCTTGAATCCCAAGTA	Epi	Epi	cE03	cE03 (Stem/TA-like prolif)	0.00712734	MSS	Tumor
C134_T_0_3_0_c2_v2_id-GGCGACTAGGGAGTAA	Epi	Epi	cE02	cE02 (Stem/TA-like/Immature Goblet)	0.014457	MSS	Tumor
C134_T_0_3_0_c2_v2_id-GGGCATCAGGAATTAC	Epi	Epi	cE01	cE01 (Stem/TA-like)	0.0565612	MSS	Tumor
C134_T_0_3_0_c2_v2_id-GGTGAAGAGGGTATCG	Epi	Epi	cE01	cE01 (Stem/TA-like)	0.0184988	MSS	Tumor
C134_T_0_3_0_c2_v2_id-GTGAAGGGTAAACGCG	Epi	Epi	cE01	cE01 (Stem/TA-like)	0.0126766	MSS	Tumor
C134_T_0_3_0_c2_v2_id-GTGCAGCCAAGAGGCT	Epi	Epi	cE01	cE01 (Stem/TA-like)	0.038774	MSS	Tumor
C134_T_0_3_0_c2_v2_id-TACACGATCTAACTGG	Epi	Epi	cE01	cE01 (Stem/TA-like)	0.124492	MSS	Tumor
C134_T_0_3_0_c2_v2_id-TACTTACTCCAGTAGT	Epi	Epi	cE01	cE01 (Stem/TA-like)	0.0455408	MSS	Tumor
C134_T_0_3_0_c2_v2_id-TAGACCAAGCGAGAAA	Epi	Epi	cE01	cE01 (Stem/TA-like)	0.231346	MSS	Tumor
C134_T_0_3_0_c2_v2_id-TAGCCGGTCTGCGTAA	Epi	Epi	cE01	cE01 (Stem/TA-like)	0.167189	MSS	Tumor
C134_T_0_3_0_c2_v2_id-TAGTTGGCACCTCGGA	Epi	Epi	cE03	cE03 (Stem/TA-like prolif)	0.0183229	MSS	Tumor
C134_T_0_3_0_c2_v2_id-TCAGATGAGAGTCTGG	Epi	Epi	cE01	cE01 (Stem/TA-like)	0.093627	MSS	Tumor
C134_T_0_3_0_c2_v2_id-TGAAAGAGTATCGCAT	Epi	Epi	cE01	cE01 (Stem/TA-like)	0.0227762	MSS	Tumor
C134_T_0_3_0_c2_v2_id-TGACAACGTCTCACCT	Epi	Epi	cE01	cE01 (Stem/TA-like)	0.0499911	MSS	Tumor
C134_T_0_3_0_c2_v2_id-TGCACCTCAAGAGTCG	Epi	Epi	cE03	cE03 (Stem/TA-like prolif)	0.00651086	MSS	Tumor
C134_T_0_3_0_c2_v2_id-TGCCAAAAGGACAGAA	Epi	Epi	cE01	cE01 (Stem/TA-like)	0.00815898	MSS	Tumor
C134_T_0_3_0_c2_v2_id-TGGCGCACAGGGTTAG	Epi	Epi	cE01	cE01 (Stem/TA-like)	0.0287129	MSS	Tumor
C134_T_0_3_0_c2_v2_id-TGGGAAGCATGTTCCC	Epi	Epi	cE01	cE01 (Stem/TA-like)	0.00734272	MSS	Tumor
C134_T_0_3_0_c2_v2_id-TTAACTCTCAGCGACC	Epi	Epi	cE01	cE01 (Stem/TA-like)	0.0657927	MSS	Tumor
C134_T_0_3_0_c2_v2_id-TTGAACGAGCCAGTTT	Epi	Epi	cE03	cE03 (Stem/TA-like prolif)	0.00360101	MSS	Tumor
C134_T_0_3_0_c2_v2_id-TTGACTTAGTGTTAGA	Epi	Epi	cE01	cE01 (Stem/TA-like)	0.0139406	MSS	Tumor
C134_T_0_3_0_c2_v2_id-TTTACTGCAGTTTACG	Epi	Epi	cE01	cE01 (Stem/TA-like)	0.0767437	MSS	Tumor
C134_T_0_3_0_c2_v2_id-TTTGTCATCCGCGCAA	Epi	Epi	cE01	cE01 (Stem/TA-like)	0.0471329	MSS	Tumor
C134_T_0_3_1_c1_v2_id-AGGGTGAAGTTATCGC	Epi	Epi	cE01	cE01 (Stem/TA-like)	0.213219	MSS	Tumor
C134_T_0_3_1_c1_v2_id-ATTACTCAGAGACGAA	Epi	Epi	cE01	cE01 (Stem/TA-like)	0.083732	MSS	Tumor
C134_T_0_3_1_c1_v2_id-CACACAACACCATCCT	Epi	Epi	cE03	cE03 (Stem/TA-like prolif)	0.060633	MSS	Tumor
C134_T_0_3_1_c1_v2_id-CGTTCTGCACCACGTG	Epi	Epi	cE01	cE01 (Stem/TA-like)	0.234957	MSS	Tumor
C134_T_0_3_1_c1_v2_id-CTGATAGCACGCGAAA	Epi	Epi	cE01	cE01 (Stem/TA-like)	0.0157199	MSS	Tumor
C134_T_0_3_1_c1_v2_id-GACTAACTCGGAATCT	Epi	Epi	cE01	cE01 (Stem/TA-like)	0.470935	MSS	Tumor
C134_T_0_3_1_c1_v2_id-GCAATCAGTCGCTTCT	Epi	Epi	cE01	cE01 (Stem/TA-like)	0.0028821	MSS	Tumor
C134_T_0_3_1_c1_v2_id-GTTAAGCAGGTTACCT	Epi	Epi	cE01	cE01 (Stem/TA-like)	0.164509	MSS	Tumor
C134_T_0_3_1_c1_v2_id-TTTATGCCAGGACGTA	Epi	Epi	cE01	cE01 (Stem/TA-like)	0.0460933	MSS	Tumor
C134_T_0_3_1_c2_v2_id-AAAGCAAAGCCAGTTT	Epi	Epi	cE01	cE01 (Stem/TA-like)	0.0259582	MSS	Tumor
C134_T_0_3_1_c2_v2_id-AACGTTGGTAGGAGTC	Epi	Epi	cE01	cE01 (Stem/TA-like)	0.0502406	MSS	Tumor
C134_T_0_3_1_c2_v2_id-AACTCAGAGACCACGA	Epi	Epi	cE01	cE01 (Stem/TA-like)	0.0375731	MSS	Tumor
C134_T_0_3_1_c2_v2_id-ATTACTCAGTCATGCT	Epi	Epi	cE03	cE03 (Stem/TA-like prolif)	0.0539831	MSS	Tumor
C134_T_0_3_1_c2_v2_id-CAGATCACAAGTTGTC	Epi	Epi	cE01	cE01 (Stem/TA-like)	0.0390324	MSS	Tumor
C134_T_0_3_1_c2_v2_id-CAGCTGGCATCGGACC	Epi	Epi	cE01	cE01 (Stem/TA-like)	0.0439233	MSS	Tumor
C134_T_0_3_1_c2_v2_id-CAGTCCTCACAGACAG	Epi	Epi	cE01	cE01 (Stem/TA-like)	0.0426137	MSS	Tumor
C134_T_0_3_1_c2_v2_id-GAGGTGAAGGAGTAGA	Epi	Epi	cE01	cE01 (Stem/TA-like)	0.0292557	MSS	Tumor
C134_T_0_3_1_c2_v2_id-GCTCCTATCAGTCAGT	Epi	Epi	cE01	cE01 (Stem/TA-like)	0.374164	MSS	Tumor
C134_T_0_3_1_c2_v2_id-TTCTCAAGTGTGGTTT	Epi	Epi	cE01	cE01 (Stem/TA-like)	0.162943	MSS	Tumor
C150_T_1_1_0_c1_v2_id-AAACCTGTCTTCATGT	Epi	Epi	cE03	cE03 (Stem/TA-like prolif)	0.0039398	MSS	Tumor
C150_T_1_1_0_c1_v2_id-AAAGATGAGTCCGTAT	Epi	Epi	cE01	cE01 (Stem/TA-like)	0.00120172	MSS	Tumor
C150_T_1_1_0_c1_v2_id-AAAGCAAAGATATGCA	Epi	Epi	cE01	cE01 (Stem/TA-like)	0.0140117	MSS	Tumor
C150_T_1_1_0_c1_v2_id-AAAGCAATCGCAAACT	Epi	Epi	cE03	cE03 (Stem/TA-like prolif)	0.00147154	MSS	Tumor
C150_T_1_1_0_c1_v2_id-AAAGTAGCATTATCTC	Epi	Epi	cE01	cE01 (Stem/TA-like)	0.000671663	MSS	Tumor
C150_T_1_1_0_c1_v2_id-AAAGTAGTCTCTGTCG	Epi	Epi	cE01	cE01 (Stem/TA-like)	0.0185586	MSS	Tumor
C150_T_1_1_0_c1_v2_id-AAATGCCAGTCTCAAC	Epi	Epi	cE01	cE01 (Stem/TA-like)	0.00899684	MSS	Tumor
C150_T_1_1_0_c1_v2_id-AAATGCCGTCTCTTTA	Epi	Epi	cE01	cE01 (Stem/TA-like)	0.0205285	MSS	Tumor
C150_T_1_1_0_c1_v2_id-AACACGTCAGCCTTGG	Epi	Epi	cE03	cE03 (Stem/TA-like prolif)	0.00132475	MSS	Tumor
C150_T_1_1_0_c1_v2_id-AACCGCGCATTACGAC	Epi	Epi	cE03	cE03 (Stem/TA-like prolif)	0.00344831	MSS	Tumor
C150_T_1_1_0_c1_v2_id-AACTCTTCATGTCGAT	Epi	Epi	cE03	cE03 (Stem/TA-like prolif)	0.00698244	MSS	Tumor
C150_T_1_1_0_c1_v2_id-AACTTTCCACCGCTAG	Epi	Epi	cE01	cE01 (Stem/TA-like)	0.0427586	MSS	Tumor
C150_T_1_1_0_c1_v2_id-AAGGTTCGTTGTCTTT	Epi	Epi	cE03	cE03 (Stem/TA-like prolif)	0.000498356	MSS	Tumor
C150_T_1_1_0_c1_v2_id-AAGTCTGTCTTCAACT	Epi	Epi	cE01	cE01 (Stem/TA-like)	0.00523879	MSS	Tumor
C150_T_1_1_0_c1_v2_id-AATCCAGCAGCCAATT	Epi	Epi	cE01	cE01 (Stem/TA-like)	0.00273747	MSS	Tumor
C150_T_1_1_0_c1_v2_id-ACACCCTGTCTTTCAT	Epi	Epi	cE01	cE01 (Stem/TA-like)	0.00316778	MSS	Tumor
C150_T_1_1_0_c1_v2_id-ACACTGAAGTACTTGC	Epi	Epi	cE03	cE03 (Stem/TA-like prolif)	0.00725751	MSS	Tumor
C150_T_1_1_0_c1_v2_id-ACAGCCGCAATGGTCT	Epi	Epi	cE01	cE01 (Stem/TA-like)	0.0340836	MSS	Tumor
C150_T_1_1_0_c1_v2_id-ACATACGCAACGATCT	Epi	Epi	cE01	cE01 (Stem/TA-like)	0.00330989	MSS	Tumor
C150_T_1_1_0_c1_v2_id-ACATGGTTCAGAGGTG	Epi	Epi	cE01	cE01 (Stem/TA-like)	0.00554845	MSS	Tumor
C150_T_1_1_0_c1_v2_id-ACCAGTAGTTATGTGC	Epi	Epi	cE01	cE01 (Stem/TA-like)	0.00999621	MSS	Tumor
C150_T_1_1_0_c1_v2_id-ACCAGTATCCGCGTTT	Epi	Epi	cE01	cE01 (Stem/TA-like)	0.00487938	MSS	Tumor
C150_T_1_1_0_c1_v2_id-ACCCACTAGGCTACGA	Epi	Epi	cE03	cE03 (Stem/TA-like prolif)	0.00280728	MSS	Tumor
C150_T_1_1_0_c1_v2_id-ACGATACAGAATTGTG	Epi	Epi	cE01	cE01 (Stem/TA-like)	0.00830831	MSS	Tumor
C150_T_1_1_0_c1_v2_id-ACGCCAGGTAAGTGTA	Epi	Epi	cE03	cE03 (Stem/TA-like prolif)	0.00279045	MSS	Tumor
C150_T_1_1_0_c1_v2_id-ACGCCGATCCTTTACA	Epi	Epi	cE03	cE03 (Stem/TA-like prolif)	0.00524995	MSS	Tumor
C150_T_1_1_0_c1_v2_id-ACGGGCTTCAAACAAG	Epi	Epi	cE03	cE03 (Stem/TA-like prolif)	0.0025518	MSS	Tumor
C150_T_1_1_0_c1_v2_id-ACGGGTCTCTGCCCTA	Epi	Epi	cE01	cE01 (Stem/TA-like)	0.0081953	MSS	Tumor
C150_T_1_1_0_c1_v2_id-ACTGAACGTGGGTCAA	Epi	Epi	cE03	cE03 (Stem/TA-like prolif)	0.00705172	MSS	Tumor
C150_T_1_1_0_c1_v2_id-ACTTACTGTCGCCATG	Epi	Epi	cE01	cE01 (Stem/TA-like)	0.0047681	MSS	Tumor
C150_T_1_1_0_c1_v2_id-ACTTACTGTCTAGAGG	Epi	Epi	cE01	cE01 (Stem/TA-like)	0.0144121	MSS	Tumor
C150_T_1_1_0_c1_v2_id-AGACGTTGTCGCATCG	Epi	Epi	cE01	cE01 (Stem/TA-like)	0.000628158	MSS	Tumor
C150_T_1_1_0_c1_v2_id-AGAGCGAGTACCGTAT	Epi	Epi	cE03	cE03 (Stem/TA-like prolif)	0.000885376	MSS	Tumor
C150_T_1_1_0_c1_v2_id-AGAGCTTTCCTTGGTC	Epi	Epi	cE01	cE01 (Stem/TA-like)	0.00416934	MSS	Tumor
C150_T_1_1_0_c1_v2_id-AGATTGCAGGGAAACA	Epi	Epi	cE01	cE01 (Stem/TA-like)	0.00640087	MSS	Tumor
C150_T_1_1_0_c1_v2_id-AGCAGCCGTTTACTCT	Epi	Epi	cE01	cE01 (Stem/TA-like)	0.0042771	MSS	Tumor
C150_T_1_1_0_c1_v2_id-AGCATACTCTCTAAGG	Epi	Epi	cE01	cE01 (Stem/TA-like)	0.00820293	MSS	Tumor
C150_T_1_1_0_c1_v2_id-AGCCTAAAGCTGAAAT	Epi	Epi	cE01	cE01 (Stem/TA-like)	0.00462656	MSS	Tumor
C150_T_1_1_0_c1_v2_id-AGCTCCTGTGGGTATG	Epi	Epi	cE01	cE01 (Stem/TA-like)	0.00395816	MSS	Tumor
C150_T_1_1_0_c1_v2_id-AGCTCTCGTCGAATCT	Epi	Epi	cE03	cE03 (Stem/TA-like prolif)	0.0282981	MSS	Tumor
C150_T_1_1_0_c1_v2_id-AGCTTGACATCCAACA	Epi	Epi	cE01	cE01 (Stem/TA-like)	0.00539839	MSS	Tumor
C150_T_1_1_0_c1_v2_id-AGGCCACAGATCTGCT	Epi	Epi	cE03	cE03 (Stem/TA-like prolif)	0.0121735	MSS	Tumor
C150_T_1_1_0_c1_v2_id-AGGGAGTTCGTTGACA	Epi	Epi	cE01	cE01 (Stem/TA-like)	0.00273273	MSS	Tumor
C150_T_1_1_0_c1_v2_id-AGGGTGACAAAGTCAA	Epi	Epi	cE03	cE03 (Stem/TA-like prolif)	0.0113243	MSS	Tumor
C150_T_1_1_0_c1_v2_id-AGGTCCGTCCTTAATC	Epi	Epi	cE03	cE03 (Stem/TA-like prolif)	0.0025491	MSS	Tumor
C150_T_1_1_0_c1_v2_id-AGTCTTTGTCACCTAA	Epi	Epi	cE01	cE01 (Stem/TA-like)	0.00745797	MSS	Tumor
C150_T_1_1_0_c1_v2_id-AGTGAGGGTTCGCTAA	Epi	Epi	cE01	cE01 (Stem/TA-like)	0.00523058	MSS	Tumor
C150_T_1_1_0_c1_v2_id-AGTGGGAGTTTACTCT	Epi	Epi	cE01	cE01 (Stem/TA-like)	0.000972493	MSS	Tumor
C150_T_1_1_0_c1_v2_id-AGTTGGTTCAGCTTAG	Epi	Epi	cE01	cE01 (Stem/TA-like)	0.00577294	MSS	Tumor
C150_T_1_1_0_c1_v2_id-ATAACGCAGGCATTGG	Epi	Epi	cE01	cE01 (Stem/TA-like)	0.00383581	MSS	Tumor
C150_T_1_1_0_c1_v2_id-ATAACGCCAGTTCATG	Epi	Epi	cE01	cE01 (Stem/TA-like)	0.000614135	MSS	Tumor
C150_T_1_1_0_c1_v2_id-ATAAGAGGTGTTGAGG	Epi	Epi	cE03	cE03 (Stem/TA-like prolif)	0.000396096	MSS	Tumor
C150_T_1_1_0_c1_v2_id-ATAGACCAGGCGATAC	Epi	Epi	cE01	cE01 (Stem/TA-like)	0.00374032	MSS	Tumor
C150_T_1_1_0_c1_v2_id-ATCACGAGTTCGCGAC	Epi	Epi	cE01	cE01 (Stem/TA-like)	0.0199936	MSS	Tumor
C150_T_1_1_0_c1_v2_id-ATCCACCCACCACCAG	Epi	Epi	cE01	cE01 (Stem/TA-like)	0.0063182	MSS	Tumor
C150_T_1_1_0_c1_v2_id-ATCCACCTCTGATACG	Epi	Epi	cE01	cE01 (Stem/TA-like)	0.00580842	MSS	Tumor
C150_T_1_1_0_c1_v2_id-ATCCGAAGTCCGAGTC	Epi	Epi	cE03	cE03 (Stem/TA-like prolif)	0.00342728	MSS	Tumor
C150_T_1_1_0_c1_v2_id-ATGAGGGAGATGCGAC	Epi	Epi	cE01	cE01 (Stem/TA-like)	0.00173921	MSS	Tumor
C150_T_1_1_0_c1_v2_id-ATGGGAGGTATGAAAC	Epi	Epi	cE01	cE01 (Stem/TA-like)	0.00249065	MSS	Tumor
C150_T_1_1_0_c1_v2_id-ATGTGTGAGTTCGATC	Epi	Epi	cE01	cE01 (Stem/TA-like)	0.00429654	MSS	Tumor
C150_T_1_1_0_c1_v2_id-ATTATCCCACTCGACG	Epi	Epi	cE03	cE03 (Stem/TA-like prolif)	0.000255037	MSS	Tumor
C150_T_1_1_0_c1_v2_id-ATTCTACCAGACGCCT	Epi	Epi	cE01	cE01 (Stem/TA-like)	0.0099332	MSS	Tumor
C150_T_1_1_0_c1_v2_id-ATTGGTGAGTTTCCTT	Epi	Epi	cE03	cE03 (Stem/TA-like prolif)	0.00218885	MSS	Tumor
C150_T_1_1_0_c1_v2_id-ATTGGTGTCAATACCG	Epi	Epi	cE03	cE03 (Stem/TA-like prolif)	0.00586398	MSS	Tumor
C150_T_1_1_0_c1_v2_id-ATTTCTGAGGTGTGGT	Epi	Epi	cE03	cE03 (Stem/TA-like prolif)	0.00282083	MSS	Tumor
C150_T_1_1_0_c1_v2_id-ATTTCTGTCGGAGCAA	Epi	Epi	cE01	cE01 (Stem/TA-like)	0.00773076	MSS	Tumor
C150_T_1_1_0_c1_v2_id-CAACCAATCCTAGTGA	Epi	Epi	cE03	cE03 (Stem/TA-like prolif)	0.00131716	MSS	Tumor
C150_T_1_1_0_c1_v2_id-CAAGGCCAGTGTCTCA	Epi	Epi	cE01	cE01 (Stem/TA-like)	0.00281847	MSS	Tumor
C150_T_1_1_0_c1_v2_id-CAAGTTGCACTACAGT	Epi	Epi	cE01	cE01 (Stem/TA-like)	0.00216272	MSS	Tumor
C150_T_1_1_0_c1_v2_id-CACACAACAGTAAGCG	Epi	Epi	cE03	cE03 (Stem/TA-like prolif)	0.0177163	MSS	Tumor
C150_T_1_1_0_c1_v2_id-CACACCTTCTCGTTTA	Epi	Epi	cE03	cE03 (Stem/TA-like prolif)	0.00486114	MSS	Tumor
C150_T_1_1_0_c1_v2_id-CACAGTAGTCAAGCGA	Epi	Epi	cE03	cE03 (Stem/TA-like prolif)	0.000789627	MSS	Tumor
C150_T_1_1_0_c1_v2_id-CACATTTTCTTAACCT	Epi	Epi	cE01	cE01 (Stem/TA-like)	0.00501119	MSS	Tumor
C150_T_1_1_0_c1_v2_id-CACCACTCAATGCCAT	Epi	Epi	cE01	cE01 (Stem/TA-like)	0.00199102	MSS	Tumor
C150_T_1_1_0_c1_v2_id-CACCAGGAGTGTGGCA	Epi	Epi	cE01	cE01 (Stem/TA-like)	0.000605253	MSS	Tumor
C150_T_1_1_0_c1_v2_id-CACCTTGCAGAAGCAC	Epi	Epi	cE03	cE03 (Stem/TA-like prolif)	0.00144062	MSS	Tumor
C150_T_1_1_0_c1_v2_id-CACTCCACAGACGCTC	Epi	Epi	cE03	cE03 (Stem/TA-like prolif)	0.00380041	MSS	Tumor
C150_T_1_1_0_c1_v2_id-CACTCCAGTGGCCCTA	Epi	Epi	cE03	cE03 (Stem/TA-like prolif)	0.00334888	MSS	Tumor
C150_T_1_1_0_c1_v2_id-CAGAATCAGGTACTCT	Epi	Epi	cE01	cE01 (Stem/TA-like)	0.0261628	MSS	Tumor
C150_T_1_1_0_c1_v2_id-CAGAATCCAGGCGATA	Epi	Epi	cE01	cE01 (Stem/TA-like)	0.0061212	MSS	Tumor
C150_T_1_1_0_c1_v2_id-CAGCAGCAGGTTCCTA	Epi	Epi	cE03	cE03 (Stem/TA-like prolif)	0.00425276	MSS	Tumor
C150_T_1_1_0_c1_v2_id-CAGCAGCCAGCGTAAG	Epi	Epi	cE01	cE01 (Stem/TA-like)	0.0154423	MSS	Tumor
C150_T_1_1_0_c1_v2_id-CAGCAGCGTTGTCGCG	Epi	Epi	cE01	cE01 (Stem/TA-like)	0.00785084	MSS	Tumor
C150_T_1_1_0_c1_v2_id-CAGCGACCATGGTCAT	Epi	Epi	cE01	cE01 (Stem/TA-like)	0.00825326	MSS	Tumor
C150_T_1_1_0_c1_v2_id-CAGGTGCCAGGTTTCA	Epi	Epi	cE01	cE01 (Stem/TA-like)	0.003894	MSS	Tumor
C150_T_1_1_0_c1_v2_id-CAGGTGCTCATCGGAT	Epi	Epi	cE01	cE01 (Stem/TA-like)	0.0141104	MSS	Tumor
C150_T_1_1_0_c1_v2_id-CATATGGAGAAACCGC	Epi	Epi	cE03	cE03 (Stem/TA-like prolif)	0.00273888	MSS	Tumor
C150_T_1_1_0_c1_v2_id-CATATGGAGAGCTGGT	Epi	Epi	cE01	cE01 (Stem/TA-like)	0.00295361	MSS	Tumor
C150_T_1_1_0_c1_v2_id-CATATGGTCTGACCTC	Epi	Epi	cE01	cE01 (Stem/TA-like)	0.00277788	MSS	Tumor
C150_T_1_1_0_c1_v2_id-CATATTCCACCGAAAG	Epi	Epi	cE01	cE01 (Stem/TA-like)	0.00232296	MSS	Tumor
C150_T_1_1_0_c1_v2_id-CATCGAAGTTAGAACA	Epi	Epi	cE01	cE01 (Stem/TA-like)	0.0114457	MSS	Tumor
C150_T_1_1_0_c1_v2_id-CATCGGGTCTGGTTCC	Epi	Epi	cE01	cE01 (Stem/TA-like)	0.00698904	MSS	Tumor
C150_T_1_1_0_c1_v2_id-CATGACAGTCTCCATC	Epi	Epi	cE02	cE02 (Stem/TA-like/Immature Goblet)	0.0141739	MSS	Tumor
C150_T_1_1_0_c1_v2_id-CATGCCTTCGGACAAG	Epi	Epi	cE03	cE03 (Stem/TA-like prolif)	0.003463	MSS	Tumor
C150_T_1_1_0_c1_v2_id-CATGGCGGTCATTAGC	Epi	Epi	cE03	cE03 (Stem/TA-like prolif)	0.00208233	MSS	Tumor
C150_T_1_1_0_c1_v2_id-CATTCGCTCATCACCC	Epi	Epi	cE03	cE03 (Stem/TA-like prolif)	0.00277564	MSS	Tumor
C150_T_1_1_0_c1_v2_id-CCACCTAGTACTTGAC	Epi	Epi	cE03	cE03 (Stem/TA-like prolif)	0.00151302	MSS	Tumor
C150_T_1_1_0_c1_v2_id-CCACGGAGTACGCACC	Epi	Epi	cE01	cE01 (Stem/TA-like)	0.0168966	MSS	Tumor
C150_T_1_1_0_c1_v2_id-CCACGGAGTTTGCATG	Epi	Epi	cE01	cE01 (Stem/TA-like)	0.00487522	MSS	Tumor
C150_T_1_1_0_c1_v2_id-CCACTACCAATGGACG	Epi	Epi	cE01	cE01 (Stem/TA-like)	0.001738	MSS	Tumor
C150_T_1_1_0_c1_v2_id-CCAGCGATCTGCGTAA	Epi	Epi	cE01	cE01 (Stem/TA-like)	0.000747549	MSS	Tumor
C150_T_1_1_0_c1_v2_id-CCATGTCCACCCTATC	Epi	Epi	cE03	cE03 (Stem/TA-like prolif)	0.00491876	MSS	Tumor
C150_T_1_1_0_c1_v2_id-CCATGTCGTGGCAAAC	Epi	Epi	cE03	cE03 (Stem/TA-like prolif)	0.00837299	MSS	Tumor
C150_T_1_1_0_c1_v2_id-CCCAGTTGTAGGAGTC	Epi	Epi	cE03	cE03 (Stem/TA-like prolif)	0.00384969	MSS	Tumor
C150_T_1_1_0_c1_v2_id-CCCTCCTCAGTTCCCT	Epi	Epi	cE01	cE01 (Stem/TA-like)	0.00743515	MSS	Tumor
C150_T_1_1_0_c1_v2_id-CCGTACTAGCGAGAAA	Epi	Epi	cE03	cE03 (Stem/TA-like prolif)	0.00399975	MSS	Tumor
C150_T_1_1_0_c1_v2_id-CCGTACTGTGTGTGCC	Epi	Epi	cE03	cE03 (Stem/TA-like prolif)	0.000246764	MSS	Tumor
C150_T_1_1_0_c1_v2_id-CCGTGGAAGTTCGCAT	Epi	Epi	cE01	cE01 (Stem/TA-like)	0.0108526	MSS	Tumor
C150_T_1_1_0_c1_v2_id-CCTACACTCTTGTATC	Epi	Epi	cE01	cE01 (Stem/TA-like)	0.00180766	MSS	Tumor
C150_T_1_1_0_c1_v2_id-CCTACCACATGAGCGA	Epi	Epi	cE03	cE03 (Stem/TA-like prolif)	0.00235701	MSS	Tumor
C150_T_1_1_0_c1_v2_id-CCTACCAGTGTGACCC	Epi	Epi	cE01	cE01 (Stem/TA-like)	0.0171657	MSS	Tumor
C150_T_1_1_0_c1_v2_id-CCTAGCTCAAGAGGCT	Epi	Epi	cE01	cE01 (Stem/TA-like)	0.0139676	MSS	Tumor
C150_T_1_1_0_c1_v2_id-CCTAGCTGTGGGTATG	Epi	Epi	cE01	cE01 (Stem/TA-like)	0.0257933	MSS	Tumor
C150_T_1_1_0_c1_v2_id-CCTATTACACAGGTTT	Epi	Epi	cE03	cE03 (Stem/TA-like prolif)	0.00400524	MSS	Tumor
C150_T_1_1_0_c1_v2_id-CCTCTGAGTTGATTCG	Epi	Epi	cE01	cE01 (Stem/TA-like)	0.0187505	MSS	Tumor
C150_T_1_1_0_c1_v2_id-CCTTCCCGTATCGCAT	Epi	Epi	cE03	cE03 (Stem/TA-like prolif)	0.00673997	MSS	Tumor
C150_T_1_1_0_c1_v2_id-CGAATGTAGTGACATA	Epi	Epi	cE01	cE01 (Stem/TA-like)	0.0035988	MSS	Tumor
C150_T_1_1_0_c1_v2_id-CGACCTTCATAACCTG	Epi	Epi	cE03	cE03 (Stem/TA-like prolif)	0.0274436	MSS	Tumor
C150_T_1_1_0_c1_v2_id-CGACCTTGTACCCAAT	Epi	Epi	cE01	cE01 (Stem/TA-like)	0.0208037	MSS	Tumor
C150_T_1_1_0_c1_v2_id-CGAGCACGTCTCTTAT	Epi	Epi	cE03	cE03 (Stem/TA-like prolif)	0.0029571	MSS	Tumor
C150_T_1_1_0_c1_v2_id-CGATCGGAGAATAGGG	Epi	Epi	cE01	cE01 (Stem/TA-like)	0.00316096	MSS	Tumor
C150_T_1_1_0_c1_v2_id-CGATGTACATTTGCCC	Epi	Epi	cE03	cE03 (Stem/TA-like prolif)	0.00175977	MSS	Tumor
C150_T_1_1_0_c1_v2_id-CGATTGAAGACCGGAT	Epi	Epi	cE03	cE03 (Stem/TA-like prolif)	0.0193573	MSS	Tumor
C150_T_1_1_0_c1_v2_id-CGATTGAGTGAGGGTT	Epi	Epi	cE01	cE01 (Stem/TA-like)	0.00867963	MSS	Tumor
C150_T_1_1_0_c1_v2_id-CGCTATCTCTTGTTTG	Epi	Epi	cE01	cE01 (Stem/TA-like)	0.00810461	MSS	Tumor
C150_T_1_1_0_c1_v2_id-CGCTGGAAGTTCGCAT	Epi	Epi	cE03	cE03 (Stem/TA-like prolif)	0.00885073	MSS	Tumor
C150_T_1_1_0_c1_v2_id-CGGACGTAGACTCGGA	Epi	Epi	cE03	cE03 (Stem/TA-like prolif)	0.00495563	MSS	Tumor
C150_T_1_1_0_c1_v2_id-CGGACGTGTCTAAACC	Epi	Epi	cE01	cE01 (Stem/TA-like)	0.0064266	MSS	Tumor
C150_T_1_1_0_c1_v2_id-CGGACTGGTGCCTGCA	Epi	Epi	cE01	cE01 (Stem/TA-like)	0.00890985	MSS	Tumor
C150_T_1_1_0_c1_v2_id-CGGACTGTCGGCCGAT	Epi	Epi	cE01	cE01 (Stem/TA-like)	0.000915492	MSS	Tumor
C150_T_1_1_0_c1_v2_id-CGGACTGTCTAGCACA	Epi	Epi	cE03	cE03 (Stem/TA-like prolif)	0.00261907	MSS	Tumor
C150_T_1_1_0_c1_v2_id-CGGAGTCGTGCTTCTC	Epi	Epi	cE03	cE03 (Stem/TA-like prolif)	0.00401389	MSS	Tumor
C150_T_1_1_0_c1_v2_id-CGGAGTCTCACAATGC	Epi	Epi	cE01	cE01 (Stem/TA-like)	0.00264667	MSS	Tumor
C150_T_1_1_0_c1_v2_id-CGGCTAGTCCAGTAGT	Epi	Epi	cE03	cE03 (Stem/TA-like prolif)	0.00433236	MSS	Tumor
C150_T_1_1_0_c1_v2_id-CGGTTAATCCCAAGAT	Epi	Epi	cE03	cE03 (Stem/TA-like prolif)	0.00343998	MSS	Tumor
C150_T_1_1_0_c1_v2_id-CGTAGCGAGCGTAATA	Epi	Epi	cE03	cE03 (Stem/TA-like prolif)	0.00309551	MSS	Tumor
C150_T_1_1_0_c1_v2_id-CGTAGCGGTGAACCTT	Epi	Epi	cE01	cE01 (Stem/TA-like)	0.012074	MSS	Tumor
C150_T_1_1_0_c1_v2_id-CGTCACTAGCTGCAAG	Epi	Epi	cE01	cE01 (Stem/TA-like)	0.0220601	MSS	Tumor
C150_T_1_1_0_c1_v2_id-CGTCACTAGTCGATAA	Epi	Epi	cE03	cE03 (Stem/TA-like prolif)	0.00157823	MSS	Tumor
C150_T_1_1_0_c1_v2_id-CGTCAGGAGGAGTTGC	Epi	Epi	cE03	cE03 (Stem/TA-like prolif)	0.00129678	MSS	Tumor
C150_T_1_1_0_c1_v2_id-CGTCAGGCAATCCGAT	Epi	Epi	cE02	cE02 (Stem/TA-like/Immature Goblet)	0.00153901	MSS	Tumor
C150_T_1_1_0_c1_v2_id-CGTCAGGTCCGCGCAA	Epi	Epi	cE03	cE03 (Stem/TA-like prolif)	0.00487415	MSS	Tumor
C150_T_1_1_0_c1_v2_id-CGTCCATAGTCGTACT	Epi	Epi	cE03	cE03 (Stem/TA-like prolif)	0.00151443	MSS	Tumor
C150_T_1_1_0_c1_v2_id-CGTCCATGTCAAAGCG	Epi	Epi	cE03	cE03 (Stem/TA-like prolif)	0.0168059	MSS	Tumor
C150_T_1_1_0_c1_v2_id-CGTCTACAGAACTGTA	Epi	Epi	cE01	cE01 (Stem/TA-like)	0.00244256	MSS	Tumor
C150_T_1_1_0_c1_v2_id-CGTCTACAGATGTGGC	Epi	Epi	cE03	cE03 (Stem/TA-like prolif)	0.00130897	MSS	Tumor
C150_T_1_1_0_c1_v2_id-CGTCTACGTGAGCGAT	Epi	Epi	cE03	cE03 (Stem/TA-like prolif)	0.00296013	MSS	Tumor
C150_T_1_1_0_c1_v2_id-CGTCTACGTGCCTGCA	Epi	Epi	cE01	cE01 (Stem/TA-like)	0.00120746	MSS	Tumor
C150_T_1_1_0_c1_v2_id-CGTGAGCGTACCGAGA	Epi	Epi	cE01	cE01 (Stem/TA-like)	0.0153507	MSS	Tumor
C150_T_1_1_0_c1_v2_id-CGTTAGAAGACAATAC	Epi	Epi	cE01	cE01 (Stem/TA-like)	0.0162795	MSS	Tumor
C150_T_1_1_0_c1_v2_id-CGTTAGAAGCTAAACA	Epi	Epi	cE01	cE01 (Stem/TA-like)	0.0140367	MSS	Tumor
C150_T_1_1_0_c1_v2_id-CTAACTTAGTATGACA	Epi	Epi	cE03	cE03 (Stem/TA-like prolif)	0.00151914	MSS	Tumor
C150_T_1_1_0_c1_v2_id-CTAACTTTCACCACCT	Epi	Epi	cE01	cE01 (Stem/TA-like)	0.00786986	MSS	Tumor
C150_T_1_1_0_c1_v2_id-CTAACTTTCGGTGTCG	Epi	Epi	cE01	cE01 (Stem/TA-like)	0.037301	MSS	Tumor
C150_T_1_1_0_c1_v2_id-CTAAGACCATTCGACA	Epi	Epi	cE03	cE03 (Stem/TA-like prolif)	0.0058847	MSS	Tumor
C150_T_1_1_0_c1_v2_id-CTAATGGTCGCTTGTC	Epi	Epi	cE01	cE01 (Stem/TA-like)	0.00573725	MSS	Tumor
C150_T_1_1_0_c1_v2_id-CTACACCGTTCTGGTA	Epi	Epi	cE01	cE01 (Stem/TA-like)	0.00121525	MSS	Tumor
C150_T_1_1_0_c1_v2_id-CTACATTGTCCTGCTT	Epi	Epi	cE03	cE03 (Stem/TA-like prolif)	0.00647205	MSS	Tumor
C150_T_1_1_0_c1_v2_id-CTACATTTCAAGGTAA	Epi	Epi	cE03	cE03 (Stem/TA-like prolif)	0.00116845	MSS	Tumor
C150_T_1_1_0_c1_v2_id-CTACCCAAGATGGGTC	Epi	Epi	cE01	cE01 (Stem/TA-like)	0.00119589	MSS	Tumor
C150_T_1_1_0_c1_v2_id-CTACCCATCACTCCTG	Epi	Epi	cE03	cE03 (Stem/TA-like prolif)	0.000729925	MSS	Tumor
C150_T_1_1_0_c1_v2_id-CTCAGAATCGAGAACG	Epi	Epi	cE03	cE03 (Stem/TA-like prolif)	0.00260999	MSS	Tumor
C150_T_1_1_0_c1_v2_id-CTCATTAAGACAGAGA	Epi	Epi	cE03	cE03 (Stem/TA-like prolif)	0.00785952	MSS	Tumor
C150_T_1_1_0_c1_v2_id-CTCATTACAATGTTGC	Epi	Epi	cE01	cE01 (Stem/TA-like)	0.00132902	MSS	Tumor
C150_T_1_1_0_c1_v2_id-CTCATTACACTGAAGG	Epi	Epi	cE03	cE03 (Stem/TA-like prolif)	0.00241438	MSS	Tumor
C150_T_1_1_0_c1_v2_id-CTCATTAGTAGCGCAA	Epi	Epi	cE03	cE03 (Stem/TA-like prolif)	0.0151868	MSS	Tumor
C150_T_1_1_0_c1_v2_id-CTCCTAGAGTCAATAG	Epi	Epi	cE03	cE03 (Stem/TA-like prolif)	0.00480621	MSS	Tumor
C150_T_1_1_0_c1_v2_id-CTCGAAAGTGAAATCA	Epi	Epi	cE01	cE01 (Stem/TA-like)	0.00418167	MSS	Tumor
C150_T_1_1_0_c1_v2_id-CTCGGAGTCGGCGGTT	Epi	Epi	cE01	cE01 (Stem/TA-like)	0.00407268	MSS	Tumor
C150_T_1_1_0_c1_v2_id-CTCGTACAGGAATCGC	Epi	Epi	cE01	cE01 (Stem/TA-like)	0.00109565	MSS	Tumor
C150_T_1_1_0_c1_v2_id-CTCGTACAGTACTTGC	Epi	Epi	cE03	cE03 (Stem/TA-like prolif)	0.00835221	MSS	Tumor
C150_T_1_1_0_c1_v2_id-CTCTACGTCGTAGGTT	Epi	Epi	cE02	cE02 (Stem/TA-like/Immature Goblet)	0.0104893	MSS	Tumor
C150_T_1_1_0_c1_v2_id-CTCTGGTAGCGATGAC	Epi	Epi	cE01	cE01 (Stem/TA-like)	0.00220675	MSS	Tumor
C150_T_1_1_0_c1_v2_id-CTGAAACAGGAATGGA	Epi	Epi	cE02	cE02 (Stem/TA-like/Immature Goblet)	0.0410539	MSS	Tumor
C150_T_1_1_0_c1_v2_id-CTGCGGATCTATCGCC	Epi	Epi	cE01	cE01 (Stem/TA-like)	0.00535012	MSS	Tumor
C150_T_1_1_0_c1_v2_id-CTGCTGTAGTGGCACA	Epi	Epi	cE03	cE03 (Stem/TA-like prolif)	0.00773846	MSS	Tumor
C150_T_1_1_0_c1_v2_id-CTGCTGTGTGTTTGGT	Epi	Epi	cE01	cE01 (Stem/TA-like)	0.00323335	MSS	Tumor
C150_T_1_1_0_c1_v2_id-CTGGTCTCAGTCCTTC	Epi	Epi	cE01	cE01 (Stem/TA-like)	0.0120353	MSS	Tumor
C150_T_1_1_0_c1_v2_id-CTGTTTAGTTACTGAC	Epi	Epi	cE03	cE03 (Stem/TA-like prolif)	0.0737461	MSS	Tumor
C150_T_1_1_0_c1_v2_id-CTTAACTTCCAACCAA	Epi	Epi	cE01	cE01 (Stem/TA-like)	0.0659907	MSS	Tumor
C150_T_1_1_0_c1_v2_id-CTTAGGAGTATATCCG	Epi	Epi	cE03	cE03 (Stem/TA-like prolif)	0.00189067	MSS	Tumor
C150_T_1_1_0_c1_v2_id-CTTCTCTCAATCTGCA	Epi	Epi	cE03	cE03 (Stem/TA-like prolif)	0.0186291	MSS	Tumor
C150_T_1_1_0_c1_v2_id-CTTCTCTTCCGGGTGT	Epi	Epi	cE01	cE01 (Stem/TA-like)	0.00935417	MSS	Tumor
C150_T_1_1_0_c1_v2_id-CTTGGCTGTTTACTCT	Epi	Epi	cE01	cE01 (Stem/TA-like)	0.00429308	MSS	Tumor
C150_T_1_1_0_c1_v2_id-CTTTGCGGTCTTGATG	Epi	Epi	cE01	cE01 (Stem/TA-like)	0.026494	MSS	Tumor
C150_T_1_1_0_c1_v2_id-CTTTGCGGTGTGGCTC	Epi	Epi	cE03	cE03 (Stem/TA-like prolif)	0.00138565	MSS	Tumor
C150_T_1_1_0_c1_v2_id-GAAACTCAGTCAAGCG	Epi	Epi	cE01	cE01 (Stem/TA-like)	0.00409047	MSS	Tumor
C150_T_1_1_0_c1_v2_id-GAACATCAGCTGAACG	Epi	Epi	cE03	cE03 (Stem/TA-like prolif)	0.0697114	MSS	Tumor
C150_T_1_1_0_c1_v2_id-GACAGAGCACGGTAGA	Epi	Epi	cE03	cE03 (Stem/TA-like prolif)	0.0124617	MSS	Tumor
C150_T_1_1_0_c1_v2_id-GACAGAGGTCACACGC	Epi	Epi	cE01	cE01 (Stem/TA-like)	0.00704883	MSS	Tumor
C150_T_1_1_0_c1_v2_id-GACCTGGGTGGCGAAT	Epi	Epi	cE01	cE01 (Stem/TA-like)	0.00677273	MSS	Tumor
C150_T_1_1_0_c1_v2_id-GACGGCTAGCCACTAT	Epi	Epi	cE01	cE01 (Stem/TA-like)	0.00420258	MSS	Tumor
C150_T_1_1_0_c1_v2_id-GACGTGCCAGGTCGTC	Epi	Epi	cE01	cE01 (Stem/TA-like)	0.0608731	MSS	Tumor
C150_T_1_1_0_c1_v2_id-GACGTGCTCTTTAGGG	Epi	Epi	cE01	cE01 (Stem/TA-like)	0.00350981	MSS	Tumor
C150_T_1_1_0_c1_v2_id-GACGTTACAATAGCAA	Epi	Epi	cE03	cE03 (Stem/TA-like prolif)	0.011765	MSS	Tumor
C150_T_1_1_0_c1_v2_id-GAGCAGATCATCTGCC	Epi	Epi	cE01	cE01 (Stem/TA-like)	0.00212196	MSS	Tumor
C150_T_1_1_0_c1_v2_id-GAGGTGAGTGTCAATC	Epi	Epi	cE01	cE01 (Stem/TA-like)	0.00156411	MSS	Tumor
C150_T_1_1_0_c1_v2_id-GAGTCCGTCATGCAAC	Epi	Epi	cE03	cE03 (Stem/TA-like prolif)	0.010685	MSS	Tumor
C150_T_1_1_0_c1_v2_id-GAGTCCGTCCTAGAAC	Epi	Epi	cE01	cE01 (Stem/TA-like)	0.00246042	MSS	Tumor
C150_T_1_1_0_c1_v2_id-GATCAGTAGAAACGAG	Epi	Epi	cE01	cE01 (Stem/TA-like)	0.000645608	MSS	Tumor
C150_T_1_1_0_c1_v2_id-GATCAGTCACACATGT	Epi	Epi	cE03	cE03 (Stem/TA-like prolif)	0.000439825	MSS	Tumor
C150_T_1_1_0_c1_v2_id-GATCGTATCCCAAGAT	Epi	Epi	cE01	cE01 (Stem/TA-like)	0.00180218	MSS	Tumor
C150_T_1_1_0_c1_v2_id-GATGAAACAATGGTCT	Epi	Epi	cE03	cE03 (Stem/TA-like prolif)	0.00313496	MSS	Tumor
C150_T_1_1_0_c1_v2_id-GATGAGGGTCTGATTG	Epi	Epi	cE03	cE03 (Stem/TA-like prolif)	0.00591741	MSS	Tumor
C150_T_1_1_0_c1_v2_id-GATGCTAGTCGGCACT	Epi	Epi	cE01	cE01 (Stem/TA-like)	0.00882798	MSS	Tumor
C150_T_1_1_0_c1_v2_id-GATGCTATCGCTTAGA	Epi	Epi	cE03	cE03 (Stem/TA-like prolif)	0.00404874	MSS	Tumor
C150_T_1_1_0_c1_v2_id-GCAATCAGTGACCAAG	Epi	Epi	cE01	cE01 (Stem/TA-like)	0.00609791	MSS	Tumor
C150_T_1_1_0_c1_v2_id-GCAATCAGTTCCATGA	Epi	Epi	cE03	cE03 (Stem/TA-like prolif)	0.00629954	MSS	Tumor
C150_T_1_1_0_c1_v2_id-GCACTCTTCATCTGCC	Epi	Epi	cE01	cE01 (Stem/TA-like)	0.00104797	MSS	Tumor
C150_T_1_1_0_c1_v2_id-GCATGTAGTGCAGGTA	Epi	Epi	cE03	cE03 (Stem/TA-like prolif)	0.00167184	MSS	Tumor
C150_T_1_1_0_c1_v2_id-GCCAAATAGTTCCACA	Epi	Epi	cE01	cE01 (Stem/TA-like)	0.00395105	MSS	Tumor
C150_T_1_1_0_c1_v2_id-GCCTCTAGTTCCACTC	Epi	Epi	cE01	cE01 (Stem/TA-like)	0.00245667	MSS	Tumor
C150_T_1_1_0_c1_v2_id-GCGAGAAAGTGGCACA	Epi	Epi	cE02	cE02 (Stem/TA-like/Immature Goblet)	0.00495085	MSS	Tumor
C150_T_1_1_0_c1_v2_id-GCGCAGTCATCGATGT	Epi	Epi	cE03	cE03 (Stem/TA-like prolif)	0.00148186	MSS	Tumor
C150_T_1_1_0_c1_v2_id-GCGCAGTGTCACCCAG	Epi	Epi	cE01	cE01 (Stem/TA-like)	0.0160898	MSS	Tumor
C150_T_1_1_0_c1_v2_id-GCGCCAAAGCGATAGC	Epi	Epi	cE01	cE01 (Stem/TA-like)	0.00433695	MSS	Tumor
C150_T_1_1_0_c1_v2_id-GCGCGATAGATCTGAA	Epi	Epi	cE01	cE01 (Stem/TA-like)	0.0107881	MSS	Tumor
C150_T_1_1_0_c1_v2_id-GCGGGTTGTACTTAGC	Epi	Epi	cE03	cE03 (Stem/TA-like prolif)	0.000628606	MSS	Tumor
C150_T_1_1_0_c1_v2_id-GCTCCTACAGTACACT	Epi	Epi	cE03	cE03 (Stem/TA-like prolif)	0.00506933	MSS	Tumor
C150_T_1_1_0_c1_v2_id-GCTCCTAGTCAAGCGA	Epi	Epi	cE01	cE01 (Stem/TA-like)	0.022013	MSS	Tumor
C150_T_1_1_0_c1_v2_id-GCTCCTAGTGTTGGGA	Epi	Epi	cE01	cE01 (Stem/TA-like)	0.0105811	MSS	Tumor
C150_T_1_1_0_c1_v2_id-GCTGCGAAGACTCGGA	Epi	Epi	cE01	cE01 (Stem/TA-like)	0.000986026	MSS	Tumor
C150_T_1_1_0_c1_v2_id-GCTGCTTGTCACTGGC	Epi	Epi	cE01	cE01 (Stem/TA-like)	0.000815625	MSS	Tumor
C150_T_1_1_0_c1_v2_id-GCTGCTTTCATGCTCC	Epi	Epi	cE03	cE03 (Stem/TA-like prolif)	0.00648116	MSS	Tumor
C150_T_1_1_0_c1_v2_id-GCTTCCAGTGCAACGA	Epi	Epi	cE01	cE01 (Stem/TA-like)	0.00185883	MSS	Tumor
C150_T_1_1_0_c1_v2_id-GCTTGAATCCTGCTTG	Epi	Epi	cE03	cE03 (Stem/TA-like prolif)	0.0106163	MSS	Tumor
C150_T_1_1_0_c1_v2_id-GGAATAACAGATGGCA	Epi	Epi	cE01	cE01 (Stem/TA-like)	0.00354675	MSS	Tumor
C150_T_1_1_0_c1_v2_id-GGACAAGGTGCACCAC	Epi	Epi	cE01	cE01 (Stem/TA-like)	0.0118361	MSS	Tumor
C150_T_1_1_0_c1_v2_id-GGACAAGTCGACGGAA	Epi	Epi	cE01	cE01 (Stem/TA-like)	0.00257986	MSS	Tumor
C150_T_1_1_0_c1_v2_id-GGACAGATCCAGAGGA	Epi	Epi	cE01	cE01 (Stem/TA-like)	0.0063226	MSS	Tumor
C150_T_1_1_0_c1_v2_id-GGACATTGTCGCCATG	Epi	Epi	cE03	cE03 (Stem/TA-like prolif)	0.00267253	MSS	Tumor
C150_T_1_1_0_c1_v2_id-GGAGCAAGTTACGCGC	Epi	Epi	cE03	cE03 (Stem/TA-like prolif)	0.000506704	MSS	Tumor
C150_T_1_1_0_c1_v2_id-GGATGTTGTAAGTGGC	Epi	Epi	cE03	cE03 (Stem/TA-like prolif)	0.00365489	MSS	Tumor
C150_T_1_1_0_c1_v2_id-GGATTACAGTGGACGT	Epi	Epi	cE03	cE03 (Stem/TA-like prolif)	0.00520745	MSS	Tumor
C150_T_1_1_0_c1_v2_id-GGCCGATGTACCGAGA	Epi	Epi	cE01	cE01 (Stem/TA-like)	0.00333442	MSS	Tumor
C150_T_1_1_0_c1_v2_id-GGCTCGACACCCAGTG	Epi	Epi	cE03	cE03 (Stem/TA-like prolif)	0.00580591	MSS	Tumor
C150_T_1_1_0_c1_v2_id-GGCTGGTAGCCACGTC	Epi	Epi	cE01	cE01 (Stem/TA-like)	0.00689008	MSS	Tumor
C150_T_1_1_0_c1_v2_id-GGCTGGTAGGGAACGG	Epi	Epi	cE03	cE03 (Stem/TA-like prolif)	0.00333118	MSS	Tumor
C150_T_1_1_0_c1_v2_id-GGGACCTCAGACTCGC	Epi	Epi	cE01	cE01 (Stem/TA-like)	0.0139419	MSS	Tumor
C150_T_1_1_0_c1_v2_id-GGGAGATGTGCGCTTG	Epi	Epi	cE03	cE03 (Stem/TA-like prolif)	0.00318392	MSS	Tumor
C150_T_1_1_0_c1_v2_id-GGGCACTCAAGGGTCA	Epi	Epi	cE01	cE01 (Stem/TA-like)	0.00596138	MSS	Tumor
C150_T_1_1_0_c1_v2_id-GGTGAAGGTCTGCGGT	Epi	Epi	cE01	cE01 (Stem/TA-like)	0.019645	MSS	Tumor
C150_T_1_1_0_c1_v2_id-GGTGCGTGTCTCCCTA	Epi	Epi	cE01	cE01 (Stem/TA-like)	0.0165342	MSS	Tumor
C150_T_1_1_0_c1_v2_id-GTAACGTTCCTTGGTC	Epi	Epi	cE03	cE03 (Stem/TA-like prolif)	0.00389918	MSS	Tumor
C150_T_1_1_0_c1_v2_id-GTAACTGTCCGTAGTA	Epi	Epi	cE01	cE01 (Stem/TA-like)	0.0143551	MSS	Tumor
C150_T_1_1_0_c1_v2_id-GTACTCCCAAATACAG	Epi	Epi	cE01	cE01 (Stem/TA-like)	0.00753368	MSS	Tumor
C150_T_1_1_0_c1_v2_id-GTACTCCCACACAGAG	Epi	Epi	cE01	cE01 (Stem/TA-like)	0.0027404	MSS	Tumor
C150_T_1_1_0_c1_v2_id-GTACTTTCAAGCTGGA	Epi	Epi	cE03	cE03 (Stem/TA-like prolif)	0.00107992	MSS	Tumor
C150_T_1_1_0_c1_v2_id-GTACTTTGTGATAAGT	Epi	Epi	cE01	cE01 (Stem/TA-like)	0.0140397	MSS	Tumor
C150_T_1_1_0_c1_v2_id-GTAGTCATCAAAGTAG	Epi	Epi	cE01	cE01 (Stem/TA-like)	0.00325264	MSS	Tumor
C150_T_1_1_0_c1_v2_id-GTCACAAAGCGTGTCC	Epi	Epi	cE01	cE01 (Stem/TA-like)	0.00534287	MSS	Tumor
C150_T_1_1_0_c1_v2_id-GTCTTCGAGGTGCAAC	Epi	Epi	cE03	cE03 (Stem/TA-like prolif)	0.00345043	MSS	Tumor
C150_T_1_1_0_c1_v2_id-GTGAAGGTCGCATGGC	Epi	Epi	cE03	cE03 (Stem/TA-like prolif)	0.0116154	MSS	Tumor
C150_T_1_1_0_c1_v2_id-GTGCGGTTCTCAACTT	Epi	Epi	cE01	cE01 (Stem/TA-like)	0.00958273	MSS	Tumor
C150_T_1_1_0_c1_v2_id-GTGCTTCAGGAATCGC	Epi	Epi	cE03	cE03 (Stem/TA-like prolif)	0.0034679	MSS	Tumor
C150_T_1_1_0_c1_v2_id-GTTACAGAGCTTTGGT	Epi	Epi	cE01	cE01 (Stem/TA-like)	0.000950912	MSS	Tumor
C150_T_1_1_0_c1_v2_id-GTTCATTCAAGCTGTT	Epi	Epi	cE03	cE03 (Stem/TA-like prolif)	0.00133146	MSS	Tumor
C150_T_1_1_0_c1_v2_id-GTTCGGGCAATAGAGT	Epi	Epi	cE03	cE03 (Stem/TA-like prolif)	0.0133965	MSS	Tumor
C150_T_1_1_0_c1_v2_id-TAAGCGTAGACTGTAA	Epi	Epi	cE01	cE01 (Stem/TA-like)	0.013279	MSS	Tumor
C150_T_1_1_0_c1_v2_id-TAAGCGTTCCTTCAAT	Epi	Epi	cE03	cE03 (Stem/TA-like prolif)	0.00399228	MSS	Tumor
C150_T_1_1_0_c1_v2_id-TACACGACAAGTTGTC	Epi	Epi	cE02	cE02 (Stem/TA-like/Immature Goblet)	0.00627272	MSS	Tumor
C150_T_1_1_0_c1_v2_id-TACAGTGCATGGGACA	Epi	Epi	cE01	cE01 (Stem/TA-like)	0.00644961	MSS	Tumor
C150_T_1_1_0_c1_v2_id-TACCTATAGATGTTAG	Epi	Epi	cE03	cE03 (Stem/TA-like prolif)	0.00137746	MSS	Tumor
C150_T_1_1_0_c1_v2_id-TACTTGTAGAGGTAGA	Epi	Epi	cE02	cE02 (Stem/TA-like/Immature Goblet)	0.00865137	MSS	Tumor
C150_T_1_1_0_c1_v2_id-TACTTGTGTTAAGTAG	Epi	Epi	cE03	cE03 (Stem/TA-like prolif)	0.000727781	MSS	Tumor
C150_T_1_1_0_c1_v2_id-TAGAGCTGTGACCAAG	Epi	Epi	cE03	cE03 (Stem/TA-like prolif)	0.00697605	MSS	Tumor
C150_T_1_1_0_c1_v2_id-TATGCCCCACACTGCG	Epi	Epi	cE01	cE01 (Stem/TA-like)	0.00436402	MSS	Tumor
C150_T_1_1_0_c1_v2_id-TATTACCCATCGACGC	Epi	Epi	cE01	cE01 (Stem/TA-like)	0.00698677	MSS	Tumor
C150_T_1_1_0_c1_v2_id-TCAGATGAGTCGATAA	Epi	Epi	cE01	cE01 (Stem/TA-like)	0.0138843	MSS	Tumor
C150_T_1_1_0_c1_v2_id-TCAGGATCACTGTGTA	Epi	Epi	cE01	cE01 (Stem/TA-like)	0.00818827	MSS	Tumor
C150_T_1_1_0_c1_v2_id-TCAGGTACAGATGGGT	Epi	Epi	cE02	cE02 (Stem/TA-like/Immature Goblet)	0.00646424	MSS	Tumor
C150_T_1_1_0_c1_v2_id-TCAGGTACATCACAAC	Epi	Epi	cE01	cE01 (Stem/TA-like)	0.0132526	MSS	Tumor
C150_T_1_1_0_c1_v2_id-TCATTACAGCGAAGGG	Epi	Epi	cE03	cE03 (Stem/TA-like prolif)	0.00267559	MSS	Tumor
C150_T_1_1_0_c1_v2_id-TCATTTGGTGGTCTCG	Epi	Epi	cE01	cE01 (Stem/TA-like)	0.0124661	MSS	Tumor
C150_T_1_1_0_c1_v2_id-TCCCGATAGAATTCCC	Epi	Epi	cE01	cE01 (Stem/TA-like)	0.00754892	MSS	Tumor
C150_T_1_1_0_c1_v2_id-TCGAGGCTCCTATTCA	Epi	Epi	cE03	cE03 (Stem/TA-like prolif)	0.00247063	MSS	Tumor
C150_T_1_1_0_c1_v2_id-TCGCGTTAGACCCACC	Epi	Epi	cE01	cE01 (Stem/TA-like)	0.00675821	MSS	Tumor
C150_T_1_1_0_c1_v2_id-TCGTACCTCGCTGATA	Epi	Epi	cE01	cE01 (Stem/TA-like)	0.000884503	MSS	Tumor
C150_T_1_1_0_c1_v2_id-TCGTAGAGTCATCCCT	Epi	Epi	cE03	cE03 (Stem/TA-like prolif)	0.000891921	MSS	Tumor
C150_T_1_1_0_c1_v2_id-TCTCTAATCACTTCAT	Epi	Epi	cE01	cE01 (Stem/TA-like)	0.00104576	MSS	Tumor
C150_T_1_1_0_c1_v2_id-TCTGAGACACACTGCG	Epi	Epi	cE01	cE01 (Stem/TA-like)	0.0690061	MSS	Tumor
C150_T_1_1_0_c1_v2_id-TCTTCGGTCAATAAGG	Epi	Epi	cE01	cE01 (Stem/TA-like)	0.00110498	MSS	Tumor
C150_T_1_1_0_c1_v2_id-TCTTTCCAGAAGGTTT	Epi	Epi	cE01	cE01 (Stem/TA-like)	0.00264853	MSS	Tumor
C150_T_1_1_0_c1_v2_id-TCTTTCCTCAGGCCCA	Epi	Epi	cE03	cE03 (Stem/TA-like prolif)	0.00124631	MSS	Tumor
C150_T_1_1_0_c1_v2_id-TGACAACGTTTGTGTG	Epi	Epi	cE01	cE01 (Stem/TA-like)	0.00761854	MSS	Tumor
C150_T_1_1_0_c1_v2_id-TGACGGCTCTTGCAAG	Epi	Epi	cE01	cE01 (Stem/TA-like)	0.00102434	MSS	Tumor
C150_T_1_1_0_c1_v2_id-TGACTAGGTAAGAGGA	Epi	Epi	cE03	cE03 (Stem/TA-like prolif)	0.00400412	MSS	Tumor
C150_T_1_1_0_c1_v2_id-TGAGCATAGATATGCA	Epi	Epi	cE01	cE01 (Stem/TA-like)	0.00156308	MSS	Tumor
C150_T_1_1_0_c1_v2_id-TGAGCATCACGGATAG	Epi	Epi	cE01	cE01 (Stem/TA-like)	0.0121996	MSS	Tumor
C150_T_1_1_0_c1_v2_id-TGAGCCGGTTGGTGGA	Epi	Epi	cE01	cE01 (Stem/TA-like)	0.00170006	MSS	Tumor
C150_T_1_1_0_c1_v2_id-TGATTTCCATGTTGAC	Epi	Epi	cE03	cE03 (Stem/TA-like prolif)	0.000259581	MSS	Tumor
C150_T_1_1_0_c1_v2_id-TGCACCTCAAGTTAAG	Epi	Epi	cE01	cE01 (Stem/TA-like)	0.0101462	MSS	Tumor
C150_T_1_1_0_c1_v2_id-TGCCCATCAAAGTCAA	Epi	Epi	cE01	cE01 (Stem/TA-like)	0.0171786	MSS	Tumor
C150_T_1_1_0_c1_v2_id-TGCCCATTCTCTGCTG	Epi	Epi	cE01	cE01 (Stem/TA-like)	0.00317302	MSS	Tumor
C150_T_1_1_0_c1_v2_id-TGCGGGTTCGACAGCC	Epi	Epi	cE03	cE03 (Stem/TA-like prolif)	0.0342025	MSS	Tumor
C150_T_1_1_0_c1_v2_id-TGCGTGGTCCCAAGTA	Epi	Epi	cE01	cE01 (Stem/TA-like)	0.012521	MSS	Tumor
C150_T_1_1_0_c1_v2_id-TGCGTGGTCCTAGTGA	Epi	Epi	cE03	cE03 (Stem/TA-like prolif)	0.00108135	MSS	Tumor
C150_T_1_1_0_c1_v2_id-TGCTACCTCTTCAACT	Epi	Epi	cE03	cE03 (Stem/TA-like prolif)	0.00207114	MSS	Tumor
C150_T_1_1_0_c1_v2_id-TGGACGCAGAGGTTAT	Epi	Epi	cE01	cE01 (Stem/TA-like)	0.00304704	MSS	Tumor
C150_T_1_1_0_c1_v2_id-TGGCCAGGTGCTCTTC	Epi	Epi	cE01	cE01 (Stem/TA-like)	0.0174101	MSS	Tumor
C150_T_1_1_0_c1_v2_id-TGGCGCAAGCGATATA	Epi	Epi	cE03	cE03 (Stem/TA-like prolif)	0.000709543	MSS	Tumor
C150_T_1_1_0_c1_v2_id-TGGCTGGTCCCACTTG	Epi	Epi	cE01	cE01 (Stem/TA-like)	0.00165383	MSS	Tumor
C150_T_1_1_0_c1_v2_id-TGGGAAGTCTTCTGGC	Epi	Epi	cE01	cE01 (Stem/TA-like)	0.00554316	MSS	Tumor
C150_T_1_1_0_c1_v2_id-TGGTTCCGTTTGTTGG	Epi	Epi	cE03	cE03 (Stem/TA-like prolif)	0.00200614	MSS	Tumor
C150_T_1_1_0_c1_v2_id-TGTATTCCACTTCTGC	Epi	Epi	cE01	cE01 (Stem/TA-like)	0.00302011	MSS	Tumor
C150_T_1_1_0_c1_v2_id-TGTCCCACACTCTGTC	Epi	Epi	cE01	cE01 (Stem/TA-like)	0.000133812	MSS	Tumor
C150_T_1_1_0_c1_v2_id-TGTCCCAGTTATGCGT	Epi	Epi	cE01	cE01 (Stem/TA-like)	0.0013002	MSS	Tumor
C150_T_1_1_0_c1_v2_id-TTAGGACAGCCACGCT	Epi	Epi	cE03	cE03 (Stem/TA-like prolif)	0.0016402	MSS	Tumor
C150_T_1_1_0_c1_v2_id-TTAGGCAAGGTGCACA	Epi	Epi	cE01	cE01 (Stem/TA-like)	0.00921313	MSS	Tumor
C150_T_1_1_0_c1_v2_id-TTCGAAGAGGCTACGA	Epi	Epi	cE01	cE01 (Stem/TA-like)	0.0287173	MSS	Tumor
C150_T_1_1_0_c1_v2_id-TTCGAAGTCCCTTGTG	Epi	Epi	cE01	cE01 (Stem/TA-like)	0.00619684	MSS	Tumor
C150_T_1_1_0_c1_v2_id-TTCTCAAGTTCGAATC	Epi	Epi	cE01	cE01 (Stem/TA-like)	0.0142779	MSS	Tumor
C150_T_1_1_0_c1_v2_id-TTCTCCTAGTTCGATC	Epi	Epi	cE01	cE01 (Stem/TA-like)	0.0219923	MSS	Tumor
C150_T_1_1_0_c1_v2_id-TTGCCGTCACCTTGTC	Epi	Epi	cE01	cE01 (Stem/TA-like)	0.00399425	MSS	Tumor
C150_T_1_1_0_c1_v2_id-TTGCCGTCACGCGAAA	Epi	Epi	cE03	cE03 (Stem/TA-like prolif)	0.00255963	MSS	Tumor
C150_T_1_1_0_c1_v2_id-TTGCCGTTCTACCAGA	Epi	Epi	cE01	cE01 (Stem/TA-like)	0.00181934	MSS	Tumor
C150_T_1_1_0_c1_v2_id-TTGGAACCATTTGCCC	Epi	Epi	cE01	cE01 (Stem/TA-like)	0.00989425	MSS	Tumor
C150_T_1_1_0_c1_v2_id-TTGGCAAGTCGACTAT	Epi	Epi	cE03	cE03 (Stem/TA-like prolif)	0.00188733	MSS	Tumor
C150_T_1_1_0_c1_v2_id-TTGGCAAGTTCCACTC	Epi	Epi	cE03	cE03 (Stem/TA-like prolif)	0.0161037	MSS	Tumor
C150_T_1_1_1_c1_v2_id-AACACGTGTTCCTCCA	Epi	Epi	cE01	cE01 (Stem/TA-like)	0.00349038	MSS	Tumor
C150_T_1_1_1_c1_v2_id-AACTCAGCACAGGTTT	Epi	Epi	cE01	cE01 (Stem/TA-like)	0.00384846	MSS	Tumor
C150_T_1_1_1_c1_v2_id-AACTTTCCACGAAAGC	Epi	Epi	cE01	cE01 (Stem/TA-like)	0.02459	MSS	Tumor
C150_T_1_1_1_c1_v2_id-AAGTCTGCACTTACGA	Epi	Epi	cE01	cE01 (Stem/TA-like)	0.0479795	MSS	Tumor
C150_T_1_1_1_c1_v2_id-AATCGGTAGTGGAGTC	Epi	Epi	cE01	cE01 (Stem/TA-like)	0.0062766	MSS	Tumor
C150_T_1_1_1_c1_v2_id-ACAGCTATCAACGAAA	Epi	Epi	cE03	cE03 (Stem/TA-like prolif)	0.00121877	MSS	Tumor
C150_T_1_1_1_c1_v2_id-ACATGGTAGAGACTAT	Epi	Epi	cE01	cE01 (Stem/TA-like)	0.00278179	MSS	Tumor
C150_T_1_1_1_c1_v2_id-ACCTTTACAAAGTGCG	Epi	Epi	cE01	cE01 (Stem/TA-like)	0.000819266	MSS	Tumor
C150_T_1_1_1_c1_v2_id-ACGCCAGCAAGAAAGG	Epi	Epi	cE01	cE01 (Stem/TA-like)	0.00266464	MSS	Tumor
C150_T_1_1_1_c1_v2_id-ACGCCAGGTTGCCTCT	Epi	Epi	cE03	cE03 (Stem/TA-like prolif)	0.00395454	MSS	Tumor
C150_T_1_1_1_c1_v2_id-ACGGGCTCAGCTATTG	Epi	Epi	cE01	cE01 (Stem/TA-like)	0.0203728	MSS	Tumor
C150_T_1_1_1_c1_v2_id-ACTATCTCAATCGAAA	Epi	Epi	cE01	cE01 (Stem/TA-like)	0.0113528	MSS	Tumor
C150_T_1_1_1_c1_v2_id-ACTTACTGTTGTTTGG	Epi	Epi	cE01	cE01 (Stem/TA-like)	0.00436094	MSS	Tumor
C150_T_1_1_1_c1_v2_id-ACTTTCACATACTCTT	Epi	Epi	cE01	cE01 (Stem/TA-like)	0.00776003	MSS	Tumor
C150_T_1_1_1_c1_v2_id-AGCTCTCAGGGATCTG	Epi	Epi	cE03	cE03 (Stem/TA-like prolif)	0.00206024	MSS	Tumor
C150_T_1_1_1_c1_v2_id-AGTAGTCGTCCAGTTA	Epi	Epi	cE01	cE01 (Stem/TA-like)	0.0150146	MSS	Tumor
C150_T_1_1_1_c1_v2_id-AGTGAGGGTACAGACG	Epi	Epi	cE03	cE03 (Stem/TA-like prolif)	0.0133757	MSS	Tumor
C150_T_1_1_1_c1_v2_id-ATAAGAGCAGGGCATA	Epi	Epi	cE01	cE01 (Stem/TA-like)	0.00305011	MSS	Tumor
C150_T_1_1_1_c1_v2_id-ATAAGAGTCGGAAACG	Epi	Epi	cE01	cE01 (Stem/TA-like)	0.00242026	MSS	Tumor
C150_T_1_1_1_c1_v2_id-CAACCAAAGAGTCTGG	Epi	Epi	cE01	cE01 (Stem/TA-like)	0.00991421	MSS	Tumor
C150_T_1_1_1_c1_v2_id-CACAAACTCAAGGCTT	Epi	Epi	cE01	cE01 (Stem/TA-like)	0.000971481	MSS	Tumor
C150_T_1_1_1_c1_v2_id-CACACAAAGTAGATGT	Epi	Epi	cE01	cE01 (Stem/TA-like)	0.00121032	MSS	Tumor
C150_T_1_1_1_c1_v2_id-CACAGGCTCTTAACCT	Epi	Epi	cE01	cE01 (Stem/TA-like)	0.0014158	MSS	Tumor
C150_T_1_1_1_c1_v2_id-CACATTTGTATATCCG	Epi	Epi	cE01	cE01 (Stem/TA-like)	0.00287224	MSS	Tumor
C150_T_1_1_1_c1_v2_id-CACTCCAGTTCATGGT	Epi	Epi	cE01	cE01 (Stem/TA-like)	0.0125599	MSS	Tumor
C150_T_1_1_1_c1_v2_id-CAGAATCGTAAGAGGA	Epi	Epi	cE01	cE01 (Stem/TA-like)	0.00824347	MSS	Tumor
C150_T_1_1_1_c1_v2_id-CATCAAGGTCAGCTAT	Epi	Epi	cE01	cE01 (Stem/TA-like)	0.00441071	MSS	Tumor
C150_T_1_1_1_c1_v2_id-CATCGAACAGACACTT	Epi	Epi	cE01	cE01 (Stem/TA-like)	0.0107601	MSS	Tumor
C150_T_1_1_1_c1_v2_id-CATCGGGAGACTCGGA	Epi	Epi	cE01	cE01 (Stem/TA-like)	0.00869711	MSS	Tumor
C150_T_1_1_1_c1_v2_id-CATTCGCCACGGTTTA	Epi	Epi	cE01	cE01 (Stem/TA-like)	0.0167903	MSS	Tumor
C150_T_1_1_1_c1_v2_id-CCAATCCCACTTGGAT	Epi	Epi	cE01	cE01 (Stem/TA-like)	0.00604266	MSS	Tumor
C150_T_1_1_1_c1_v2_id-CCACTACCACCTGGTG	Epi	Epi	cE03	cE03 (Stem/TA-like prolif)	0.00266845	MSS	Tumor
C150_T_1_1_1_c1_v2_id-CCCAGTTGTTGGTAAA	Epi	Epi	cE01	cE01 (Stem/TA-like)	0.0602645	MSS	Tumor
C150_T_1_1_1_c1_v2_id-CCCATACAGTAGTGCG	Epi	Epi	cE01	cE01 (Stem/TA-like)	0.019719	MSS	Tumor
C150_T_1_1_1_c1_v2_id-CCGTACTTCAGCTGGC	Epi	Epi	cE03	cE03 (Stem/TA-like prolif)	0.000625974	MSS	Tumor
C150_T_1_1_1_c1_v2_id-CCTAGCTTCCACGTTC	Epi	Epi	cE03	cE03 (Stem/TA-like prolif)	0.00372012	MSS	Tumor
C150_T_1_1_1_c1_v2_id-CCTTCCCTCAGTACGT	Epi	Epi	cE01	cE01 (Stem/TA-like)	0.00637679	MSS	Tumor
C150_T_1_1_1_c1_v2_id-CGACTTCCACAAGTAA	Epi	Epi	cE01	cE01 (Stem/TA-like)	0.0045458	MSS	Tumor
C150_T_1_1_1_c1_v2_id-CGACTTCCAGATTGCT	Epi	Epi	cE01	cE01 (Stem/TA-like)	0.00229389	MSS	Tumor
C150_T_1_1_1_c1_v2_id-CGAGAAGTCGTTGCCT	Epi	Epi	cE03	cE03 (Stem/TA-like prolif)	0.0108234	MSS	Tumor
C150_T_1_1_1_c1_v2_id-CGAGCCAGTATCTGCA	Epi	Epi	cE01	cE01 (Stem/TA-like)	0.00626807	MSS	Tumor
C150_T_1_1_1_c1_v2_id-CGCCAAGGTCCTGCTT	Epi	Epi	cE01	cE01 (Stem/TA-like)	0.00177484	MSS	Tumor
C150_T_1_1_1_c1_v2_id-CGCGGTAAGTTATCGC	Epi	Epi	cE01	cE01 (Stem/TA-like)	0.0179018	MSS	Tumor
C150_T_1_1_1_c1_v2_id-CGCTATCTCGTGACAT	Epi	Epi	cE03	cE03 (Stem/TA-like prolif)	0.0113865	MSS	Tumor
C150_T_1_1_1_c1_v2_id-CGGACGTCAGCATACT	Epi	Epi	cE01	cE01 (Stem/TA-like)	0.00808683	MSS	Tumor
C150_T_1_1_1_c1_v2_id-CGGGTCAAGCCCGAAA	Epi	Epi	cE01	cE01 (Stem/TA-like)	0.00497267	MSS	Tumor
C150_T_1_1_1_c1_v2_id-CGGGTCAGTTTCCACC	Epi	Epi	cE01	cE01 (Stem/TA-like)	0.00259501	MSS	Tumor
C150_T_1_1_1_c1_v2_id-CGGTTAAAGTGTTAGA	Epi	Epi	cE01	cE01 (Stem/TA-like)	0.00887025	MSS	Tumor
C150_T_1_1_1_c1_v2_id-CGTCCATGTCATCCCT	Epi	Epi	cE01	cE01 (Stem/TA-like)	0.00202646	MSS	Tumor
C150_T_1_1_1_c1_v2_id-CGTCCATTCGGCTACG	Epi	Epi	cE03	cE03 (Stem/TA-like prolif)	0.0023329	MSS	Tumor
C150_T_1_1_1_c1_v2_id-CGTCTACCACTGTCGG	Epi	Epi	cE01	cE01 (Stem/TA-like)	0.0037421	MSS	Tumor
C150_T_1_1_1_c1_v2_id-CTAATGGCAATGAAAC	Epi	Epi	cE03	cE03 (Stem/TA-like prolif)	0.0143067	MSS	Tumor
C150_T_1_1_1_c1_v2_id-CTACACCTCCGTAGTA	Epi	Epi	cE01	cE01 (Stem/TA-like)	0.00250469	MSS	Tumor
C150_T_1_1_1_c1_v2_id-CTACCCACACTAAGTC	Epi	Epi	cE03	cE03 (Stem/TA-like prolif)	0.000586049	MSS	Tumor
C150_T_1_1_1_c1_v2_id-CTCGAGGCAACGATCT	Epi	Epi	cE01	cE01 (Stem/TA-like)	0.00261802	MSS	Tumor
C150_T_1_1_1_c1_v2_id-CTGAAACCAGTGAGTG	Epi	Epi	cE01	cE01 (Stem/TA-like)	0.0049134	MSS	Tumor
C150_T_1_1_1_c1_v2_id-CTGCGGAAGGGATGGG	Epi	Epi	cE01	cE01 (Stem/TA-like)	0.00391383	MSS	Tumor
C150_T_1_1_1_c1_v2_id-CTGTGCTTCGTGGTCG	Epi	Epi	cE01	cE01 (Stem/TA-like)	0.00295289	MSS	Tumor
C150_T_1_1_1_c1_v2_id-CTTGGCTCATTTCACT	Epi	Epi	cE01	cE01 (Stem/TA-like)	0.0118599	MSS	Tumor
C150_T_1_1_1_c1_v2_id-GATCGATGTTCTGGTA	Epi	Epi	cE01	cE01 (Stem/TA-like)	0.0104033	MSS	Tumor
C150_T_1_1_1_c1_v2_id-GATGAGGGTTAAGTAG	Epi	Epi	cE01	cE01 (Stem/TA-like)	0.0150242	MSS	Tumor
C150_T_1_1_1_c1_v2_id-GCAGCCAAGGCCCGTT	Epi	Epi	cE01	cE01 (Stem/TA-like)	0.00127152	MSS	Tumor
C150_T_1_1_1_c1_v2_id-GCATGTACACGAAGCA	Epi	Epi	cE01	cE01 (Stem/TA-like)	0.0102786	MSS	Tumor
C150_T_1_1_1_c1_v2_id-GCGCGATCATCCCATC	Epi	Epi	cE01	cE01 (Stem/TA-like)	0.00662109	MSS	Tumor
C150_T_1_1_1_c1_v2_id-GCTGCGATCCACGCAG	Epi	Epi	cE01	cE01 (Stem/TA-like)	0.00422635	MSS	Tumor
C150_T_1_1_1_c1_v2_id-GCTTGAAAGTGCCATT	Epi	Epi	cE01	cE01 (Stem/TA-like)	0.00591228	MSS	Tumor
C150_T_1_1_1_c1_v2_id-GGCGTGTGTAACGCGA	Epi	Epi	cE03	cE03 (Stem/TA-like prolif)	0.0048493	MSS	Tumor
C150_T_1_1_1_c1_v2_id-GGGAGATAGGGCTTGA	Epi	Epi	cE03	cE03 (Stem/TA-like prolif)	0.00334698	MSS	Tumor
C150_T_1_1_1_c1_v2_id-GTAACTGTCAAGAAGT	Epi	Epi	cE01	cE01 (Stem/TA-like)	0.00113021	MSS	Tumor
C150_T_1_1_1_c1_v2_id-GTACGTAAGTGGGTTG	Epi	Epi	cE01	cE01 (Stem/TA-like)	0.00523552	MSS	Tumor
C150_T_1_1_1_c1_v2_id-GTACTTTCACGGATAG	Epi	Epi	cE03	cE03 (Stem/TA-like prolif)	0.00364338	MSS	Tumor
C150_T_1_1_1_c1_v2_id-GTCGTAAGTTCCTCCA	Epi	Epi	cE01	cE01 (Stem/TA-like)	0.00208278	MSS	Tumor
C150_T_1_1_1_c1_v2_id-GTCTTCGAGACACTAA	Epi	Epi	cE01	cE01 (Stem/TA-like)	0.0090467	MSS	Tumor
C150_T_1_1_1_c1_v2_id-GTGCGGTGTAGTGAAT	Epi	Epi	cE03	cE03 (Stem/TA-like prolif)	0.00798605	MSS	Tumor
C150_T_1_1_1_c1_v2_id-GTTCATTGTACATGTC	Epi	Epi	cE03	cE03 (Stem/TA-like prolif)	0.00697382	MSS	Tumor
C150_T_1_1_1_c1_v2_id-TAAGAGAAGGTCATCT	Epi	Epi	cE01	cE01 (Stem/TA-like)	0.0180115	MSS	Tumor
C150_T_1_1_1_c1_v2_id-TAAGTGCGTACGCTGC	Epi	Epi	cE03	cE03 (Stem/TA-like prolif)	0.00504643	MSS	Tumor
C150_T_1_1_1_c1_v2_id-TATTACCGTGGCGAAT	Epi	Epi	cE01	cE01 (Stem/TA-like)	0.00200518	MSS	Tumor
C150_T_1_1_1_c1_v2_id-TCAGCTCGTGCGGTAA	Epi	Epi	cE03	cE03 (Stem/TA-like prolif)	0.00071184	MSS	Tumor
C150_T_1_1_1_c1_v2_id-TCCACACCAGCGTCCA	Epi	Epi	cE01	cE01 (Stem/TA-like)	0.000480332	MSS	Tumor
C150_T_1_1_1_c1_v2_id-TCCACACGTAGTAGTA	Epi	Epi	cE01	cE01 (Stem/TA-like)	0.0127206	MSS	Tumor
C150_T_1_1_1_c1_v2_id-TCTGAGATCTGCTGCT	Epi	Epi	cE03	cE03 (Stem/TA-like prolif)	0.0223141	MSS	Tumor
C150_T_1_1_1_c1_v2_id-TCTGGAAAGGGCATGT	Epi	Epi	cE01	cE01 (Stem/TA-like)	0.00576	MSS	Tumor
C150_T_1_1_1_c1_v2_id-TGACTAGTCTGGTGTA	Epi	Epi	cE03	cE03 (Stem/TA-like prolif)	0.00122907	MSS	Tumor
C150_T_1_1_1_c1_v2_id-TGAGAGGTCAAAGACA	Epi	Epi	cE01	cE01 (Stem/TA-like)	0.0140504	MSS	Tumor
C150_T_1_1_1_c1_v2_id-TGAGGGACACGGCTAC	Epi	Epi	cE01	cE01 (Stem/TA-like)	0.00151713	MSS	Tumor
C150_T_1_1_1_c1_v2_id-TGAGGGATCTATCGCC	Epi	Epi	cE01	cE01 (Stem/TA-like)	0.00311441	MSS	Tumor
C150_T_1_1_1_c1_v2_id-TGATTTCGTAATCGTC	Epi	Epi	cE01	cE01 (Stem/TA-like)	0.00271216	MSS	Tumor
C150_T_1_1_1_c1_v2_id-TGCACCTAGCCGATTT	Epi	Epi	cE01	cE01 (Stem/TA-like)	0.00834044	MSS	Tumor
C150_T_1_1_1_c1_v2_id-TGGTTCCGTCACCTAA	Epi	Epi	cE01	cE01 (Stem/TA-like)	0.018041	MSS	Tumor
C150_T_1_1_1_c1_v2_id-TGTATTCTCGGCATCG	Epi	Epi	cE03	cE03 (Stem/TA-like prolif)	0.00135554	MSS	Tumor
C150_T_1_1_1_c1_v2_id-TTAACTCGTCAAAGAT	Epi	Epi	cE01	cE01 (Stem/TA-like)	0.00204223	MSS	Tumor
C150_T_1_1_1_c1_v2_id-TTTACTGCATCGATGT	Epi	Epi	cE01	cE01 (Stem/TA-like)	0.0191721	MSS	Tumor
C167_T_1_1_0_c1_v3_id-AAATGGAAGACGATAT	Epi	Epi	cE03	cE03 (Stem/TA-like prolif)	0.996689	MSI-H	Tumor
C167_T_1_1_0_c1_v3_id-AGATCGTGTCTCAGAT	Strom	Fibro	cS28	cS28 (GREM1+ CAF)	0.633564	MSI-H	Tumor
C167_T_1_1_0_c1_v3_id-CAAGCTAGTCAAACGG	Epi	Epi	cE03	cE03 (Stem/TA-like prolif)	0.970968	MSI-H	Tumor
C167_T_1_1_0_c1_v3_id-CTACATTAGATCCCAT	Myeloid	Macro	cM02	cM02 (Macrophage-like)	0.606644	MSI-H	Tumor
C167_T_1_1_0_c1_v3_id-CTATCTATCCCAGCGA	Epi	Epi	cE03	cE03 (Stem/TA-like prolif)	0.996	MSI-H	Tumor
C167_T_1_1_0_c1_v3_id-GCCGATGAGTGGCAGT	Strom	Fibro	cS28	cS28 (GREM1+ CAF)	0.95531	MSI-H	Tumor
C167_T_1_1_0_c1_v3_id-GCGTGCACAACTGAAA	Strom	Fibro	cS28	cS28 (GREM1+ CAF)	0.2904	MSI-H	Tumor
C167_T_1_1_0_c1_v3_id-GGTAGAGAGCTAGAGC	Epi	Epi	cE01	cE01 (Stem/TA-like)	0.9845	MSI-H	Tumor
C167_T_1_1_0_c1_v3_id-GTCGTTCTCGGCAGTC	Epi	Epi	cE03	cE03 (Stem/TA-like prolif)	0.942325	MSI-H	Tumor
C167_T_1_1_0_c1_v3_id-TCCATGCAGCACACCC	Epi	Epi	cE01	cE01 (Stem/TA-like)	0.970705	MSI-H	Tumor
C167_T_1_1_0_c1_v3_id-TGCTCGTCAACCGACC	Epi	Epi	cE03	cE03 (Stem/TA-like prolif)	0.976705	MSI-H	Tumor
C124_N_0_3_0_c1_v2_id-AAACCTGCAGCTGGCT	Epi	Epi	cE02	cE02 (Stem/TA-like/Immature Goblet)	0.00033599	MSS	Normal
C124_N_0_3_0_c1_v2_id-AAAGATGCAGGGCATA	Epi	Epi	cE09	cE09 (Best4)	0.0413875	MSS	Normal
C124_N_0_3_0_c1_v2_id-AACTCAGAGACAGAGA	Epi	Epi	cE02	cE02 (Stem/TA-like/Immature Goblet)	0.0315927	MSS	Normal
C124_N_0_3_0_c1_v2_id-AACTCTTTCCTTCAAT	Epi	Epi	cE03	cE03 (Stem/TA-like prolif)	0.00581296	MSS	Normal
C124_N_0_3_0_c1_v2_id-AATCCAGTCTAAGCCA	Epi	Epi	cE02	cE02 (Stem/TA-like/Immature Goblet)	0.0259647	MSS	Normal
C124_N_0_3_0_c1_v2_id-AATCGGTCAGTTAACC	Epi	Epi	cE02	cE02 (Stem/TA-like/Immature Goblet)	0.130997	MSS	Normal
C124_N_0_3_0_c1_v2_id-ACCCACTTCACGCATA	Epi	Epi	cE05	cE05 (Enterocyte 2)	0.0709463	MSS	Normal
C124_N_0_3_0_c1_v2_id-ACGCCAGGTATTACCG	Epi	Epi	cE03	cE03 (Stem/TA-like prolif)	0.0040805	MSS	Normal
C124_N_0_3_0_c1_v2_id-ACGGCCAGTTACGACT	Epi	Epi	cE03	cE03 (Stem/TA-like prolif)	0.0048544	MSS	Normal
C124_N_0_3_0_c1_v2_id-ACTTACTCAAAGGAAG	Epi	Epi	cE02	cE02 (Stem/TA-like/Immature Goblet)	0.0142052	MSS	Normal
C124_N_0_3_0_c1_v2_id-AGCTCTCTCAAACCAC	Epi	Epi	cE09	cE09 (Best4)	0.0170867	MSS	Normal
C124_N_0_3_0_c1_v2_id-AGTAGTCAGACTCGGA	Epi	Epi	cE02	cE02 (Stem/TA-like/Immature Goblet)	0.0110204	MSS	Normal
C124_N_0_3_0_c1_v2_id-AGTGGGACACTTACGA	Epi	Epi	cE01	cE01 (Stem/TA-like)	0.0378755	MSS	Normal
C124_N_0_3_0_c1_v2_id-ATCATGGCATGTCTCC	Epi	Epi	cE01	cE01 (Stem/TA-like)	0.0337419	MSS	Normal
C124_N_0_3_0_c1_v2_id-CAAGGCCAGACGCAAC	Epi	Epi	cE03	cE03 (Stem/TA-like prolif)	0.00284482	MSS	Normal
C124_N_0_3_0_c1_v2_id-CCACTACCAAGTAGTA	Epi	Epi	cE02	cE02 (Stem/TA-like/Immature Goblet)	0.0116607	MSS	Normal
C124_N_0_3_0_c1_v2_id-CCATTCGAGAAGCCCA	Epi	Epi	cE02	cE02 (Stem/TA-like/Immature Goblet)	0.0152638	MSS	Normal
C124_N_0_3_0_c1_v2_id-CCGGTAGCATCATCCC	Epi	Epi	cE02	cE02 (Stem/TA-like/Immature Goblet)	0.00872998	MSS	Normal
C124_N_0_3_0_c1_v2_id-CCTAGCTGTCTCAACA	Epi	Epi	cE02	cE02 (Stem/TA-like/Immature Goblet)	0.00821319	MSS	Normal
C124_N_0_3_0_c1_v2_id-CCTAGCTTCGGATGGA	Epi	Epi	cE01	cE01 (Stem/TA-like)	0.0252561	MSS	Normal
C124_N_0_3_0_c1_v2_id-CCTTTCTCAAGTAGTA	Epi	Epi	cE02	cE02 (Stem/TA-like/Immature Goblet)	0.00367459	MSS	Normal
C124_N_0_3_0_c1_v2_id-CGAGAAGGTGTCCTCT	Epi	Epi	cE03	cE03 (Stem/TA-like prolif)	0.00442218	MSS	Normal
C124_N_0_3_0_c1_v2_id-CGAGCCAAGTACGCCC	Epi	Epi	cE02	cE02 (Stem/TA-like/Immature Goblet)	0.0173608	MSS	Normal
C124_N_0_3_0_c1_v2_id-CTAAGACTCAGAGCTT	Epi	Epi	cE09	cE09 (Best4)	0.0153245	MSS	Normal
C124_N_0_3_0_c1_v2_id-CTACACCGTCTAGCCG	Epi	Epi	cE03	cE03 (Stem/TA-like prolif)	0.00326188	MSS	Normal
C124_N_0_3_0_c1_v2_id-CTCACACGTCTAGTCA	Epi	Epi	cE03	cE03 (Stem/TA-like prolif)	0.00394123	MSS	Normal
C124_N_0_3_0_c1_v2_id-CTCGAAAGTTCTCATT	Epi	Epi	cE02	cE02 (Stem/TA-like/Immature Goblet)	0.0915142	MSS	Normal
C124_N_0_3_0_c1_v2_id-CTCGTACCAGCGTAAG	Epi	Epi	cE09	cE09 (Best4)	0.0147652	MSS	Normal
C124_N_0_3_0_c1_v2_id-CTGATCCGTCTGGAGA	Epi	Epi	cE02	cE02 (Stem/TA-like/Immature Goblet)	0.0113687	MSS	Normal
C124_N_0_3_0_c1_v2_id-GAATAAGAGTGTTGAA	Epi	Epi	cE01	cE01 (Stem/TA-like)	0.019454	MSS	Normal
C124_N_0_3_0_c1_v2_id-GACGCGTCATCTATGG	Epi	Epi	cE02	cE02 (Stem/TA-like/Immature Goblet)	0.000555883	MSS	Normal
C124_N_0_3_0_c1_v2_id-GACTGCGAGAAGGTGA	Epi	Epi	cE02	cE02 (Stem/TA-like/Immature Goblet)	0.0192118	MSS	Normal
C124_N_0_3_0_c1_v2_id-GATGAGGCAGATGAGC	Epi	Epi	cE02	cE02 (Stem/TA-like/Immature Goblet)	0.00465108	MSS	Normal
C124_N_0_3_0_c1_v2_id-GCAAACTAGGGTGTTG	Epi	Epi	cE09	cE09 (Best4)	0.0373154	MSS	Normal
C124_N_0_3_0_c1_v2_id-GCAAACTGTAACGCGA	Epi	Epi	cE03	cE03 (Stem/TA-like prolif)	0.0457698	MSS	Normal
C124_N_0_3_0_c1_v2_id-GCCAAATTCAGTTCGA	Epi	Epi	cE02	cE02 (Stem/TA-like/Immature Goblet)	0.0147271	MSS	Normal
C124_N_0_3_0_c1_v2_id-GCGCAACTCAACACCA	Epi	Epi	cE02	cE02 (Stem/TA-like/Immature Goblet)	0.284921	MSS	Normal
C124_N_0_3_0_c1_v2_id-GCGCAGTGTCCTAGCG	Epi	Epi	cE02	cE02 (Stem/TA-like/Immature Goblet)	0.0333433	MSS	Normal
C124_N_0_3_0_c1_v2_id-GCGGGTTGTGTGACCC	Epi	Epi	cE02	cE02 (Stem/TA-like/Immature Goblet)	0.0061392	MSS	Normal
C124_N_0_3_0_c1_v2_id-GCTCTGTCAGGCGATA	Epi	Epi	cE02	cE02 (Stem/TA-like/Immature Goblet)	0.00497894	MSS	Normal
C124_N_0_3_0_c1_v2_id-GGAACTTTCACTCCTG	Epi	Epi	cE05	cE05 (Enterocyte 2)	0.047342	MSS	Normal
C124_N_0_3_0_c1_v2_id-GGACAGACAATCCGAT	Epi	Epi	cE02	cE02 (Stem/TA-like/Immature Goblet)	0.000810396	MSS	Normal
C124_N_0_3_0_c1_v2_id-GGGCACTAGTGTACCT	Epi	Epi	cE02	cE02 (Stem/TA-like/Immature Goblet)	0.00170599	MSS	Normal
C124_N_0_3_0_c1_v2_id-GTACTCCAGGGATCTG	Epi	Epi	cE03	cE03 (Stem/TA-like prolif)	0.005618	MSS	Normal
C124_N_0_3_0_c1_v2_id-GTAGTCATCAACCAAC	Epi	Epi	cE02	cE02 (Stem/TA-like/Immature Goblet)	0.0608173	MSS	Normal
C124_N_0_3_0_c1_v2_id-GTATCTTCAAGGTTCT	Epi	Epi	cE02	cE02 (Stem/TA-like/Immature Goblet)	0.0152925	MSS	Normal
C124_N_0_3_0_c1_v2_id-GTCACAACATTCACTT	Epi	Epi	cE09	cE09 (Best4)	0.0533883	MSS	Normal
C124_N_0_3_0_c1_v2_id-GTTACAGTCCATGAGT	Epi	Epi	cE01	cE01 (Stem/TA-like)	0.0230449	MSS	Normal
C124_N_0_3_0_c1_v2_id-GTTCATTCACCAGGCT	Epi	Epi	cE02	cE02 (Stem/TA-like/Immature Goblet)	0.00983414	MSS	Normal
C124_N_0_3_0_c1_v2_id-TACCTTATCTCGAGTA	Epi	Epi	cE02	cE02 (Stem/TA-like/Immature Goblet)	0.00058903	MSS	Normal
C124_N_0_3_0_c1_v2_id-TACTCGCAGACACTAA	Epi	Epi	cE01	cE01 (Stem/TA-like)	0.021781	MSS	Normal
C124_N_0_3_0_c1_v2_id-TCATTACGTGTGCCTG	Epi	Epi	cE02	cE02 (Stem/TA-like/Immature Goblet)	0.0129528	MSS	Normal
C124_N_0_3_0_c1_v2_id-TCCACACAGATAGCAT	Epi	Epi	cE02	cE02 (Stem/TA-like/Immature Goblet)	0.0226358	MSS	Normal
C124_N_0_3_0_c1_v2_id-TCCACACTCGCTTAGA	Epi	Epi	cE02	cE02 (Stem/TA-like/Immature Goblet)	0.00236903	MSS	Normal
C124_N_0_3_0_c1_v2_id-TGCCCATGTAGCGATG	Epi	Epi	cE03	cE03 (Stem/TA-like prolif)	0.00478216	MSS	Normal
C124_N_0_3_0_c1_v2_id-TGCCCATTCACCGGGT	Epi	Epi	cE02	cE02 (Stem/TA-like/Immature Goblet)	0.00151648	MSS	Normal
C124_N_0_3_0_c1_v2_id-TGCTGCTTCTAACTTC	Epi	Epi	cE02	cE02 (Stem/TA-like/Immature Goblet)	0.0654554	MSS	Normal
C124_N_0_3_0_c1_v2_id-TTAGGACGTACCATCA	Epi	Epi	cE03	cE03 (Stem/TA-like prolif)	0.0241432	MSS	Normal
C124_N_0_3_0_c1_v2_id-TTAGTTCCATAGAAAC	Epi	Epi	cE02	cE02 (Stem/TA-like/Immature Goblet)	0.0084988	MSS	Normal
C124_N_0_3_0_c1_v2_id-TTAGTTCGTCGAGTTT	Epi	Epi	cE01	cE01 (Stem/TA-like)	0.10738	MSS	Normal
C124_N_0_3_1_c1_v2_id-AACTGGTCAGTATCTG	Epi	Epi	cE02	cE02 (Stem/TA-like/Immature Goblet)	0.0178917	MSS	Normal
C124_N_0_3_1_c1_v2_id-AAGACCTTCCTACAGA	Epi	Epi	cE02	cE02 (Stem/TA-like/Immature Goblet)	0.0145862	MSS	Normal
C124_N_0_3_1_c1_v2_id-ACACCCTGTTATGTGC	Epi	Epi	cE01	cE01 (Stem/TA-like)	0.0344791	MSS	Normal
C124_N_0_3_1_c1_v2_id-ACATGGTGTCTGGTCG	Epi	Epi	cE02	cE02 (Stem/TA-like/Immature Goblet)	0.0113269	MSS	Normal
C124_N_0_3_1_c1_v2_id-ACCAGTAGTACGACCC	Epi	Epi	cE02	cE02 (Stem/TA-like/Immature Goblet)	0.0825212	MSS	Normal
C124_N_0_3_1_c1_v2_id-ACCAGTAGTTAGATGA	Epi	Epi	cE02	cE02 (Stem/TA-like/Immature Goblet)	0.0241308	MSS	Normal
C124_N_0_3_1_c1_v2_id-ACTTGTTGTCACACGC	Epi	Epi	cE03	cE03 (Stem/TA-like prolif)	0.0119865	MSS	Normal
C124_N_0_3_1_c1_v2_id-AGCATACTCTGGCGTG	Epi	Epi	cE02	cE02 (Stem/TA-like/Immature Goblet)	0.000391312	MSS	Normal
C124_N_0_3_1_c1_v2_id-AGCCTAAAGACGCACA	Epi	Epi	cE09	cE09 (Best4)	0.0571747	MSS	Normal
C124_N_0_3_1_c1_v2_id-AGCCTAATCCTCCTAG	Epi	Epi	cE03	cE03 (Stem/TA-like prolif)	0.00751491	MSS	Normal
C124_N_0_3_1_c1_v2_id-AGGTCATTCAAGGTAA	Epi	Epi	cE09	cE09 (Best4)	0.291615	MSS	Normal
C124_N_0_3_1_c1_v2_id-ATCACGAGTTCGTGAT	Epi	Epi	cE01	cE01 (Stem/TA-like)	0.00414373	MSS	Normal
C124_N_0_3_1_c1_v2_id-ATCCGAACATGCTAGT	Epi	Epi	cE02	cE02 (Stem/TA-like/Immature Goblet)	0.00677085	MSS	Normal
C124_N_0_3_1_c1_v2_id-ATCTACTCAGCGTCCA	Epi	Epi	cE02	cE02 (Stem/TA-like/Immature Goblet)	0.0220013	MSS	Normal
C124_N_0_3_1_c1_v2_id-ATTTCTGGTGAGGCTA	Epi	Epi	cE02	cE02 (Stem/TA-like/Immature Goblet)	0.0384828	MSS	Normal
C124_N_0_3_1_c1_v2_id-CACACAATCGCGCCAA	Epi	Epi	cE02	cE02 (Stem/TA-like/Immature Goblet)	0.194955	MSS	Normal
C124_N_0_3_1_c1_v2_id-CACACCTTCCTAGTGA	Epi	Epi	cE02	cE02 (Stem/TA-like/Immature Goblet)	0.00452799	MSS	Normal
C124_N_0_3_1_c1_v2_id-CACACTCAGTTTCCTT	Epi	Epi	cE09	cE09 (Best4)	0.00705387	MSS	Normal
C124_N_0_3_1_c1_v2_id-CAGCGACAGATCACGG	Epi	Epi	cE01	cE01 (Stem/TA-like)	0.0331564	MSS	Normal
C124_N_0_3_1_c1_v2_id-CAGCTGGGTAGCGTGA	Epi	Epi	cE03	cE03 (Stem/TA-like prolif)	0.0615051	MSS	Normal
C124_N_0_3_1_c1_v2_id-CATATGGGTCATACTG	Epi	Epi	cE01	cE01 (Stem/TA-like)	0.0161223	MSS	Normal
C124_N_0_3_1_c1_v2_id-CATGACACAACTGCTA	Epi	Epi	cE02	cE02 (Stem/TA-like/Immature Goblet)	0.000670889	MSS	Normal
C124_N_0_3_1_c1_v2_id-CATGCCTAGTATCGAA	Epi	Epi	cE02	cE02 (Stem/TA-like/Immature Goblet)	0.00730107	MSS	Normal
C124_N_0_3_1_c1_v2_id-CCTTCGAAGTTCGATC	Epi	Epi	cE03	cE03 (Stem/TA-like prolif)	0.00111722	MSS	Normal
C124_N_0_3_1_c1_v2_id-CGACTTCTCAGCCTAA	Epi	Epi	cE02	cE02 (Stem/TA-like/Immature Goblet)	0.00319294	MSS	Normal
C124_N_0_3_1_c1_v2_id-CGAGCACCAATGGACG	Epi	Epi	cE01	cE01 (Stem/TA-like)	0.0509634	MSS	Normal
C124_N_0_3_1_c1_v2_id-CGGAGTCAGATGTGTA	Epi	Epi	cE02	cE02 (Stem/TA-like/Immature Goblet)	0.0324594	MSS	Normal
C124_N_0_3_1_c1_v2_id-CGTGTCTTCTGTCAAG	Epi	Epi	cE02	cE02 (Stem/TA-like/Immature Goblet)	0.10034	MSS	Normal
C124_N_0_3_1_c1_v2_id-CGTTCTGTCTACCTGC	Epi	Epi	cE02	cE02 (Stem/TA-like/Immature Goblet)	0.0104146	MSS	Normal
C124_N_0_3_1_c1_v2_id-CTACCCAGTTAGATGA	Epi	Epi	cE02	cE02 (Stem/TA-like/Immature Goblet)	0.00425545	MSS	Normal
C124_N_0_3_1_c1_v2_id-CTACGTCTCGTTTGCC	Epi	Epi	cE02	cE02 (Stem/TA-like/Immature Goblet)	0.00386447	MSS	Normal
C124_N_0_3_1_c1_v2_id-CTAGAGTCACCTTGTC	Epi	Epi	cE02	cE02 (Stem/TA-like/Immature Goblet)	0.77992	MSS	Normal
C124_N_0_3_1_c1_v2_id-CTCGGAGAGGAGTTTA	Epi	Epi	cE09	cE09 (Best4)	0.0239303	MSS	Normal
C124_N_0_3_1_c1_v2_id-CTGAAGTGTACCGCTG	Epi	Epi	cE02	cE02 (Stem/TA-like/Immature Goblet)	0.0422368	MSS	Normal
C124_N_0_3_1_c1_v2_id-CTGAAGTTCAACACGT	Epi	Epi	cE02	cE02 (Stem/TA-like/Immature Goblet)	0.0126304	MSS	Normal
C124_N_0_3_1_c1_v2_id-CTGATAGAGTAGGCCA	Epi	Epi	cE07	cE07 (Goblet/Enterocyte)	0.125112	MSS	Normal
C124_N_0_3_1_c1_v2_id-CTGGTCTCAACTGCTA	Epi	Epi	cE02	cE02 (Stem/TA-like/Immature Goblet)	0.00130999	MSS	Normal
C124_N_0_3_1_c1_v2_id-GAAACTCCATGCGCAC	Epi	Epi	cE01	cE01 (Stem/TA-like)	0.0444703	MSS	Normal
C124_N_0_3_1_c1_v2_id-GACTACAAGCTAGTTC	Epi	Epi	cE01	cE01 (Stem/TA-like)	0.00871596	MSS	Normal
C124_N_0_3_1_c1_v2_id-GATTCAGCACATGGGA	Epi	Epi	cE02	cE02 (Stem/TA-like/Immature Goblet)	0.0563776	MSS	Normal
C124_N_0_3_1_c1_v2_id-GCAGCCACATTGAGCT	Epi	Epi	cE03	cE03 (Stem/TA-like prolif)	0.0336473	MSS	Normal
C124_N_0_3_1_c1_v2_id-GCGCAGTTCACTTATC	Epi	Epi	cE02	cE02 (Stem/TA-like/Immature Goblet)	0.0366211	MSS	Normal
C124_N_0_3_1_c1_v2_id-GCTGCGACAGGACCCT	Epi	Epi	cE02	cE02 (Stem/TA-like/Immature Goblet)	0.000389324	MSS	Normal
C124_N_0_3_1_c1_v2_id-GGACAAGTCACTTCAT	Epi	Epi	cE02	cE02 (Stem/TA-like/Immature Goblet)	0.0348951	MSS	Normal
C124_N_0_3_1_c1_v2_id-GGCAATTGTCATTAGC	Epi	Epi	cE02	cE02 (Stem/TA-like/Immature Goblet)	0.0216604	MSS	Normal
C124_N_0_3_1_c1_v2_id-GGGACCTTCAGCGATT	Epi	Epi	cE02	cE02 (Stem/TA-like/Immature Goblet)	0.00966666	MSS	Normal
C124_N_0_3_1_c1_v2_id-GGGCACTGTCCGAGTC	Epi	Epi	cE02	cE02 (Stem/TA-like/Immature Goblet)	0.00326479	MSS	Normal
C124_N_0_3_1_c1_v2_id-GGGTCTGAGCGACGTA	Epi	Epi	cE02	cE02 (Stem/TA-like/Immature Goblet)	0.025691	MSS	Normal
C124_N_0_3_1_c1_v2_id-GGTGTTAGTGCGGTAA	Epi	Epi	cE02	cE02 (Stem/TA-like/Immature Goblet)	5.87693e-05	MSS	Normal
C124_N_0_3_1_c1_v2_id-GGTGTTATCTGCCCTA	Epi	Epi	cE02	cE02 (Stem/TA-like/Immature Goblet)	0.0195056	MSS	Normal
C124_N_0_3_1_c1_v2_id-GTCGTAACAAGTCTGT	Epi	Epi	cE02	cE02 (Stem/TA-like/Immature Goblet)	0.0118113	MSS	Normal
C124_N_0_3_1_c1_v2_id-GTGGGTCGTCCCTACT	Epi	Epi	cE02	cE02 (Stem/TA-like/Immature Goblet)	0.0673982	MSS	Normal
C124_N_0_3_1_c1_v2_id-GTGTGCGCATGTAAGA	Epi	Epi	cE02	cE02 (Stem/TA-like/Immature Goblet)	0.0092633	MSS	Normal
C124_N_0_3_1_c1_v2_id-GTGTTAGTCCTTTCTC	Epi	Epi	cE05	cE05 (Enterocyte 2)	0.0356176	MSS	Normal
C124_N_0_3_1_c1_v2_id-TAAGTGCCATGTAGTC	Epi	Epi	cE03	cE03 (Stem/TA-like prolif)	0.0220585	MSS	Normal
C124_N_0_3_1_c1_v2_id-TACAGTGAGAGTAAGG	Epi	Epi	cE02	cE02 (Stem/TA-like/Immature Goblet)	0.00490518	MSS	Normal
C124_N_0_3_1_c1_v2_id-TACGGGCTCTTCTGGC	Epi	Epi	cE02	cE02 (Stem/TA-like/Immature Goblet)	0.0415049	MSS	Normal
C124_N_0_3_1_c1_v2_id-TAGACCAAGCTTCGCG	Epi	Epi	cE02	cE02 (Stem/TA-like/Immature Goblet)	0.0159501	MSS	Normal
C124_N_0_3_1_c1_v2_id-TAGAGCTGTTAAAGAC	Epi	Epi	cE09	cE09 (Best4)	0.203954	MSS	Normal
C124_N_0_3_1_c1_v2_id-TCAACGAAGACTTTCG	Epi	Epi	cE09	cE09 (Best4)	0.00745929	MSS	Normal
C124_N_0_3_1_c1_v2_id-TCACGAACATTTGCCC	Epi	Epi	cE02	cE02 (Stem/TA-like/Immature Goblet)	0.000738073	MSS	Normal
C124_N_0_3_1_c1_v2_id-TCGTAGAGTCCGAATT	Epi	Epi	cE02	cE02 (Stem/TA-like/Immature Goblet)	0.00993891	MSS	Normal
C124_N_0_3_1_c1_v2_id-TCTGAGACACCAGGCT	Epi	Epi	cE02	cE02 (Stem/TA-like/Immature Goblet)	0.110883	MSS	Normal
C124_N_0_3_1_c1_v2_id-TCTGGAACATCGACGC	Epi	Epi	cE02	cE02 (Stem/TA-like/Immature Goblet)	0.00282904	MSS	Normal
C124_N_0_3_1_c1_v2_id-TCTGGAAGTGGTACAG	Epi	Epi	cE02	cE02 (Stem/TA-like/Immature Goblet)	0.0141219	MSS	Normal
C124_N_0_3_1_c1_v2_id-TGACAACCAGGTCCAC	Epi	Epi	cE06	cE06 (Immature Goblet)	0.00371775	MSS	Normal
C124_N_0_3_1_c1_v2_id-TGACAACCATAGTAAG	Epi	Epi	cE02	cE02 (Stem/TA-like/Immature Goblet)	0.000606883	MSS	Normal
C124_N_0_3_1_c1_v2_id-TGACGGCGTCAACATC	Epi	Epi	cE02	cE02 (Stem/TA-like/Immature Goblet)	0.0679433	MSS	Normal
C124_N_0_3_1_c1_v2_id-TGCCAAACACTTAACG	Epi	Epi	cE02	cE02 (Stem/TA-like/Immature Goblet)	0.0201768	MSS	Normal
C124_N_0_3_1_c1_v2_id-TGCGCAGTCGCCGTGA	Epi	Epi	cE09	cE09 (Best4)	0.217931	MSS	Normal
C124_N_0_3_1_c1_v2_id-TGGCCAGAGGAGCGTT	Epi	Epi	cE09	cE09 (Best4)	0.000753826	MSS	Normal
C124_N_0_3_1_c1_v2_id-TGGCGCAAGAAACCTA	Epi	Epi	cE01	cE01 (Stem/TA-like)	0.00893317	MSS	Normal
C124_N_0_3_1_c1_v2_id-TTAGGACAGACAGACC	Epi	Epi	cE03	cE03 (Stem/TA-like prolif)	0.0615664	MSS	Normal
C124_N_0_3_1_c1_v2_id-TTTCCTCGTATAGGGC	Epi	Epi	cE02	cE02 (Stem/TA-like/Immature Goblet)	0.00285153	MSS	Normal
C124_N_0_3_1_c1_v2_id-TTTGGTTCAATGAAAC	Epi	Epi	cE03	cE03 (Stem/TA-like prolif)	0.0136571	MSS	Normal
C166_T_0_0_0_c1_v3_id-AAACCCACAAGGCAAC	Epi	Epi	cE03	cE03 (Stem/TA-like prolif)	0.00273531	MSS	Tumor
C166_T_0_0_0_c1_v3_id-AAACCCATCCTATTTG	Epi	Epi	cE01	cE01 (Stem/TA-like)	0.00526862	MSS	Tumor
C166_T_0_0_0_c1_v3_id-AAACGAAGTGATACCT	Epi	Epi	cE03	cE03 (Stem/TA-like prolif)	0.0148012	MSS	Tumor
C166_T_0_0_0_c1_v3_id-AAACGAATCCTAAGTG	Epi	Epi	cE01	cE01 (Stem/TA-like)	0.0562511	MSS	Tumor
C166_T_0_0_0_c1_v3_id-AAACGCTAGCTAGATA	Epi	Epi	cE02	cE02 (Stem/TA-like/Immature Goblet)	0.0200191	MSS	Tumor
C166_T_0_0_0_c1_v3_id-AAAGAACAGTTGCGAG	Epi	Epi	cE03	cE03 (Stem/TA-like prolif)	0.000686261	MSS	Tumor
C166_T_0_0_0_c1_v3_id-AAAGAACGTAGCGAGT	Epi	Epi	cE02	cE02 (Stem/TA-like/Immature Goblet)	0.0976311	MSS	Tumor
C166_T_0_0_0_c1_v3_id-AAAGGATAGAAGGTAG	Epi	Epi	cE03	cE03 (Stem/TA-like prolif)	0.0285673	MSS	Tumor
C166_T_0_0_0_c1_v3_id-AAAGGATCATACGCAT	Epi	Epi	cE03	cE03 (Stem/TA-like prolif)	0.0206424	MSS	Tumor
C166_T_0_0_0_c1_v3_id-AAAGGATCATTCCTCG	Epi	Epi	cE03	cE03 (Stem/TA-like prolif)	0.0070056	MSS	Tumor
C166_T_0_0_0_c1_v3_id-AAAGGATGTCCACAGC	Epi	Epi	cE03	cE03 (Stem/TA-like prolif)	0.00324762	MSS	Tumor
C166_T_0_0_0_c1_v3_id-AAAGGATGTGATTCAC	Epi	Epi	cE01	cE01 (Stem/TA-like)	0.0278776	MSS	Tumor
C166_T_0_0_0_c1_v3_id-AAAGGGCTCTAGCCAA	Epi	Epi	cE03	cE03 (Stem/TA-like prolif)	0.0195591	MSS	Tumor
C166_T_0_0_0_c1_v3_id-AAAGGTACAACCCTAA	Epi	Epi	cE03	cE03 (Stem/TA-like prolif)	0.0520848	MSS	Tumor
C166_T_0_0_0_c1_v3_id-AAAGGTACACTACTTT	Epi	Epi	cE03	cE03 (Stem/TA-like prolif)	0.00384859	MSS	Tumor
C166_T_0_0_0_c1_v3_id-AAAGGTACATTGTACG	Epi	Epi	cE03	cE03 (Stem/TA-like prolif)	0.00922856	MSS	Tumor
C166_T_0_0_0_c1_v3_id-AAAGGTATCTGTAACG	Epi	Epi	cE03	cE03 (Stem/TA-like prolif)	0.00802917	MSS	Tumor
C166_T_0_0_0_c1_v3_id-AAAGTCCAGATCCGAG	Epi	Epi	cE03	cE03 (Stem/TA-like prolif)	0.0217444	MSS	Tumor
C166_T_0_0_0_c1_v3_id-AAAGTCCCAGAGGGTT	Epi	Epi	cE03	cE03 (Stem/TA-like prolif)	0.0603589	MSS	Tumor
C166_T_0_0_0_c1_v3_id-AAAGTGACACTGAATC	Epi	Epi	cE02	cE02 (Stem/TA-like/Immature Goblet)	0.0304007	MSS	Tumor
C166_T_0_0_0_c1_v3_id-AAATGGAAGACCATAA	Epi	Epi	cE03	cE03 (Stem/TA-like prolif)	0.00709817	MSS	Tumor
C166_T_0_0_0_c1_v3_id-AAATGGACAAAGGTTA	Epi	Epi	cE03	cE03 (Stem/TA-like prolif)	0.0182559	MSS	Tumor
C166_T_0_0_0_c1_v3_id-AAATGGACAACTACGT	Epi	Epi	cE01	cE01 (Stem/TA-like)	0.0197973	MSS	Tumor
C166_T_0_0_0_c1_v3_id-AAATGGAGTATGCTTG	Epi	Epi	cE01	cE01 (Stem/TA-like)	0.00829853	MSS	Tumor
C166_T_0_0_0_c1_v3_id-AACAAAGAGCTGACCC	Epi	Epi	cE03	cE03 (Stem/TA-like prolif)	0.000834662	MSS	Tumor
C166_T_0_0_0_c1_v3_id-AACAAAGCACCTCGTT	Epi	Epi	cE01	cE01 (Stem/TA-like)	0.0808908	MSS	Tumor
C166_T_0_0_0_c1_v3_id-AACAAAGTCGCTACAA	Epi	Epi	cE03	cE03 (Stem/TA-like prolif)	0.0147156	MSS	Tumor
C166_T_0_0_0_c1_v3_id-AACAACCAGGCACGAT	Epi	Epi	cE01	cE01 (Stem/TA-like)	0.00714424	MSS	Tumor
C166_T_0_0_0_c1_v3_id-AACAACCCACTGTTCC	Epi	Epi	cE01	cE01 (Stem/TA-like)	0.0206094	MSS	Tumor
C166_T_0_0_0_c1_v3_id-AACAACCGTATGGGAC	Epi	Epi	cE03	cE03 (Stem/TA-like prolif)	0.0177047	MSS	Tumor
C166_T_0_0_0_c1_v3_id-AACAACCGTCACTGAT	Epi	Epi	cE02	cE02 (Stem/TA-like/Immature Goblet)	0.00905499	MSS	Tumor
C166_T_0_0_0_c1_v3_id-AACAACCTCGCGGACT	Epi	Epi	cE01	cE01 (Stem/TA-like)	0.0262244	MSS	Tumor
C166_T_0_0_0_c1_v3_id-AACAAGACAGACAAGC	Epi	Epi	cE02	cE02 (Stem/TA-like/Immature Goblet)	0.00386504	MSS	Tumor
C166_T_0_0_0_c1_v3_id-AACAAGAGTAGCGTAG	Epi	Epi	cE01	cE01 (Stem/TA-like)	0.0035893	MSS	Tumor
C166_T_0_0_0_c1_v3_id-AACACACAGACTCGAG	Epi	Epi	cE03	cE03 (Stem/TA-like prolif)	0.00543885	MSS	Tumor
C166_T_0_0_0_c1_v3_id-AACACACAGACTCTAC	Epi	Epi	cE03	cE03 (Stem/TA-like prolif)	0.00452494	MSS	Tumor
C166_T_0_0_0_c1_v3_id-AACACACCAGCAATTC	Epi	Epi	cE03	cE03 (Stem/TA-like prolif)	0.00589083	MSS	Tumor
C166_T_0_0_0_c1_v3_id-AACACACGTATTCTCT	Epi	Epi	cE03	cE03 (Stem/TA-like prolif)	0.00941529	MSS	Tumor
C166_T_0_0_0_c1_v3_id-AACACACGTCAGGCAA	Epi	Epi	cE03	cE03 (Stem/TA-like prolif)	0.0673866	MSS	Tumor
C166_T_0_0_0_c1_v3_id-AACACACTCAGCTTCC	Epi	Epi	cE01	cE01 (Stem/TA-like)	0.00328428	MSS	Tumor
C166_T_0_0_0_c1_v3_id-AACACACTCTGAACGT	Epi	Epi	cE01	cE01 (Stem/TA-like)	0.00165142	MSS	Tumor
C166_T_0_0_0_c1_v3_id-AACAGGGAGCTACAAA	Epi	Epi	cE03	cE03 (Stem/TA-like prolif)	0.00694969	MSS	Tumor
C166_T_0_0_0_c1_v3_id-AACAGGGGTGAATGTA	Epi	Epi	cE02	cE02 (Stem/TA-like/Immature Goblet)	0.00146924	MSS	Tumor
C166_T_0_0_0_c1_v3_id-AACAGGGGTGCTTATG	Epi	Epi	cE01	cE01 (Stem/TA-like)	0.0133611	MSS	Tumor
C166_T_0_0_0_c1_v3_id-AACAGGGTCGAGCTGC	Epi	Epi	cE03	cE03 (Stem/TA-like prolif)	0.00095301	MSS	Tumor
C166_T_0_0_0_c1_v3_id-AACCAACAGCTAGAAT	Epi	Epi	cE03	cE03 (Stem/TA-like prolif)	0.00647722	MSS	Tumor
C166_T_0_0_0_c1_v3_id-AACCAACAGGTGAGAA	Epi	Epi	cE03	cE03 (Stem/TA-like prolif)	0.0166554	MSS	Tumor
C166_T_0_0_0_c1_v3_id-AACCAACGTGGTCCCA	Epi	Epi	cE03	cE03 (Stem/TA-like prolif)	0.000904766	MSS	Tumor
C166_T_0_0_0_c1_v3_id-AACCAACTCGTAACAC	Epi	Epi	cE03	cE03 (Stem/TA-like prolif)	0.00185058	MSS	Tumor
C166_T_0_0_0_c1_v3_id-AACCACAAGCGCGTTC	Epi	Epi	cE03	cE03 (Stem/TA-like prolif)	0.0291238	MSS	Tumor
C166_T_0_0_0_c1_v3_id-AACCACAAGCTCCGAC	Epi	Epi	cE01	cE01 (Stem/TA-like)	0.0227688	MSS	Tumor
C166_T_0_0_0_c1_v3_id-AACCACACATAGATGA	Epi	Epi	cE03	cE03 (Stem/TA-like prolif)	0.0113887	MSS	Tumor
C166_T_0_0_0_c1_v3_id-AACCACATCTATGTGG	Epi	Epi	cE01	cE01 (Stem/TA-like)	0.00373755	MSS	Tumor
C166_T_0_0_0_c1_v3_id-AACCACATCTCCGCAT	Epi	Epi	cE01	cE01 (Stem/TA-like)	0.0677823	MSS	Tumor
C166_T_0_0_0_c1_v3_id-AACCACATCTTTCGAT	Epi	Epi	cE02	cE02 (Stem/TA-like/Immature Goblet)	0.0037984	MSS	Tumor
C166_T_0_0_0_c1_v3_id-AACCATGCAAGCGATG	Epi	Epi	cE02	cE02 (Stem/TA-like/Immature Goblet)	0.0133988	MSS	Tumor
C166_T_0_0_0_c1_v3_id-AACCATGCAGAACATA	Epi	Epi	cE03	cE03 (Stem/TA-like prolif)	0.00736778	MSS	Tumor
C166_T_0_0_0_c1_v3_id-AACCATGTCATTACTC	Epi	Epi	cE03	cE03 (Stem/TA-like prolif)	0.0336185	MSS	Tumor
C166_T_0_0_0_c1_v3_id-AACCCAACACAAATGA	Epi	Epi	cE03	cE03 (Stem/TA-like prolif)	0.00359377	MSS	Tumor
C166_T_0_0_0_c1_v3_id-AACCCAATCAGCACCG	Epi	Epi	cE01	cE01 (Stem/TA-like)	0.03588	MSS	Tumor
C166_T_0_0_0_c1_v3_id-AACCCAATCCTGCTAC	Epi	Epi	cE03	cE03 (Stem/TA-like prolif)	0.00861887	MSS	Tumor
C166_T_0_0_0_c1_v3_id-AACCTTTAGGATGCGT	Epi	Epi	cE01	cE01 (Stem/TA-like)	0.0171507	MSS	Tumor
C166_T_0_0_0_c1_v3_id-AACCTTTAGTCGTTAC	Epi	Epi	cE03	cE03 (Stem/TA-like prolif)	0.00621369	MSS	Tumor
C166_T_0_0_0_c1_v3_id-AACCTTTTCACCCTGT	Epi	Epi	cE03	cE03 (Stem/TA-like prolif)	0.00167893	MSS	Tumor
C166_T_0_0_0_c1_v3_id-AACCTTTTCCTCGCAT	Epi	Epi	cE01	cE01 (Stem/TA-like)	0.0840882	MSS	Tumor
C166_T_0_0_0_c1_v3_id-AACCTTTTCTGTACAG	Epi	Epi	cE03	cE03 (Stem/TA-like prolif)	0.00784135	MSS	Tumor
C166_T_0_0_0_c1_v3_id-AACGAAATCAACCGAT	Epi	Epi	cE01	cE01 (Stem/TA-like)	0.00702134	MSS	Tumor
C166_T_0_0_0_c1_v3_id-AACGGGACACGACGAA	Epi	Epi	cE03	cE03 (Stem/TA-like prolif)	0.00156935	MSS	Tumor
C166_T_0_0_0_c1_v3_id-AACGGGACAGTGAGCA	Epi	Epi	cE02	cE02 (Stem/TA-like/Immature Goblet)	0.00584085	MSS	Tumor
C166_T_0_0_0_c1_v3_id-AACGTCAAGAGTCTTC	Epi	Epi	cE03	cE03 (Stem/TA-like prolif)	0.00082909	MSS	Tumor
C166_T_0_0_0_c1_v3_id-AACGTCAAGTCTTGGT	Epi	Epi	cE03	cE03 (Stem/TA-like prolif)	0.0118279	MSS	Tumor
C166_T_0_0_0_c1_v3_id-AACGTCACAAGTATCC	Epi	Epi	cE03	cE03 (Stem/TA-like prolif)	0.00255531	MSS	Tumor
C166_T_0_0_0_c1_v3_id-AACTTCTAGGGATGTC	Epi	Epi	cE03	cE03 (Stem/TA-like prolif)	0.0386311	MSS	Tumor
C166_T_0_0_0_c1_v3_id-AACTTCTCAAGTAGTA	Epi	Epi	cE03	cE03 (Stem/TA-like prolif)	0.00611731	MSS	Tumor
C166_T_0_0_0_c1_v3_id-AACTTCTGTTCGTTCC	Epi	Epi	cE01	cE01 (Stem/TA-like)	0.0182621	MSS	Tumor
C166_T_0_0_0_c1_v3_id-AACTTCTTCACTGGTA	Epi	Epi	cE03	cE03 (Stem/TA-like prolif)	0.0357307	MSS	Tumor
C166_T_0_0_0_c1_v3_id-AAGAACAAGGGCAGAG	Epi	Epi	cE03	cE03 (Stem/TA-like prolif)	0.00467651	MSS	Tumor
C166_T_0_0_0_c1_v3_id-AAGAACATCGCGGACT	Epi	Epi	cE01	cE01 (Stem/TA-like)	0.00783436	MSS	Tumor
C166_T_0_0_0_c1_v3_id-AAGACAATCCCAACTC	Epi	Epi	cE03	cE03 (Stem/TA-like prolif)	0.0120743	MSS	Tumor
C166_T_0_0_0_c1_v3_id-AAGACTCCACGCTGAC	Epi	Epi	cE03	cE03 (Stem/TA-like prolif)	0.00947366	MSS	Tumor
C166_T_0_0_0_c1_v3_id-AAGACTCTCGGAGCAA	Epi	Epi	cE03	cE03 (Stem/TA-like prolif)	0.00542725	MSS	Tumor
C166_T_0_0_0_c1_v3_id-AAGACTCTCTCACGAA	Epi	Epi	cE03	cE03 (Stem/TA-like prolif)	0.000723712	MSS	Tumor
C166_T_0_0_0_c1_v3_id-AAGATAGAGCTCGAAG	Epi	Epi	cE03	cE03 (Stem/TA-like prolif)	0.000457714	MSS	Tumor
C166_T_0_0_0_c1_v3_id-AAGATAGAGGTGAGCT	Epi	Epi	cE01	cE01 (Stem/TA-like)	0.00778468	MSS	Tumor
C166_T_0_0_0_c1_v3_id-AAGATAGAGTTCGCAT	Epi	Epi	cE03	cE03 (Stem/TA-like prolif)	0.00386898	MSS	Tumor
C166_T_0_0_0_c1_v3_id-AAGCATCCAATAAGGT	Epi	Epi	cE01	cE01 (Stem/TA-like)	0.014119	MSS	Tumor
C166_T_0_0_0_c1_v3_id-AAGCATCGTCGCGTTG	Epi	Epi	cE03	cE03 (Stem/TA-like prolif)	0.00174418	MSS	Tumor
C166_T_0_0_0_c1_v3_id-AAGCATCTCATAGACC	Epi	Epi	cE03	cE03 (Stem/TA-like prolif)	0.00492463	MSS	Tumor
C166_T_0_0_0_c1_v3_id-AAGCCATAGTCTGGAG	Epi	Epi	cE03	cE03 (Stem/TA-like prolif)	0.00173996	MSS	Tumor
C166_T_0_0_0_c1_v3_id-AAGCCATCAGACCATT	Epi	Epi	cE01	cE01 (Stem/TA-like)	0.0170319	MSS	Tumor
C166_T_0_0_0_c1_v3_id-AAGCGAGAGGAAAGTG	Epi	Epi	cE01	cE01 (Stem/TA-like)	0.00816467	MSS	Tumor
C166_T_0_0_0_c1_v3_id-AAGCGAGCAGGTATGG	Epi	Epi	cE03	cE03 (Stem/TA-like prolif)	0.0373472	MSS	Tumor
C166_T_0_0_0_c1_v3_id-AAGCGAGTCGCAGTCG	Epi	Epi	cE03	cE03 (Stem/TA-like prolif)	0.0177828	MSS	Tumor
C166_T_0_0_0_c1_v3_id-AAGCGTTGTGAGGATC	Epi	Epi	cE02	cE02 (Stem/TA-like/Immature Goblet)	0.00418695	MSS	Tumor
C166_T_0_0_0_c1_v3_id-AAGGAATCACGACAAG	Epi	Epi	cE06	cE06 (Immature Goblet)	0.0122089	MSS	Tumor
C166_T_0_0_0_c1_v3_id-AAGGAATCATGCCGCA	Epi	Epi	cE03	cE03 (Stem/TA-like prolif)	0.00149221	MSS	Tumor
C166_T_0_0_0_c1_v3_id-AAGGAATTCACTCTTA	Epi	Epi	cE01	cE01 (Stem/TA-like)	0.00722621	MSS	Tumor
C166_T_0_0_0_c1_v3_id-AAGGAATTCGTCGGGT	Epi	Epi	cE03	cE03 (Stem/TA-like prolif)	0.00536961	MSS	Tumor
C166_T_0_0_0_c1_v3_id-AAGGAATTCTGACCCT	Epi	Epi	cE03	cE03 (Stem/TA-like prolif)	0.00187734	MSS	Tumor
C166_T_0_0_0_c1_v3_id-AAGGTAAAGGGTAATT	Epi	Epi	cE03	cE03 (Stem/TA-like prolif)	0.19927	MSS	Tumor
C166_T_0_0_0_c1_v3_id-AAGGTAATCATCGTAG	Epi	Epi	cE03	cE03 (Stem/TA-like prolif)	0.0118046	MSS	Tumor
C166_T_0_0_0_c1_v3_id-AAGGTAATCTAACACG	Epi	Epi	cE03	cE03 (Stem/TA-like prolif)	0.0149268	MSS	Tumor
C166_T_0_0_0_c1_v3_id-AAGTACCTCAGCCCAG	Epi	Epi	cE03	cE03 (Stem/TA-like prolif)	0.047178	MSS	Tumor
C166_T_0_0_0_c1_v3_id-AAGTGAAAGCATGAAT	Epi	Epi	cE01	cE01 (Stem/TA-like)	0.0144872	MSS	Tumor
C166_T_0_0_0_c1_v3_id-AAGTGAAAGGACTGGT	Epi	Epi	cE03	cE03 (Stem/TA-like prolif)	0.00193768	MSS	Tumor
C166_T_0_0_0_c1_v3_id-AAGTGAAAGTATGGCG	Epi	Epi	cE02	cE02 (Stem/TA-like/Immature Goblet)	0.0029342	MSS	Tumor
C166_T_0_0_0_c1_v3_id-AAGTGAAGTGGTACAG	Epi	Epi	cE01	cE01 (Stem/TA-like)	0.0121384	MSS	Tumor
C166_T_0_0_0_c1_v3_id-AAGTTCGCAGAGTCTT	Epi	Epi	cE01	cE01 (Stem/TA-like)	0.00710302	MSS	Tumor
C166_T_0_0_0_c1_v3_id-AAGTTCGGTTTCGTGA	Epi	Epi	cE01	cE01 (Stem/TA-like)	0.0417201	MSS	Tumor
C166_T_0_0_0_c1_v3_id-AATAGAGGTAAGTTAG	Epi	Epi	cE01	cE01 (Stem/TA-like)	0.0491137	MSS	Tumor
C166_T_0_0_0_c1_v3_id-AATAGAGTCTACCAGA	Epi	Epi	cE01	cE01 (Stem/TA-like)	0.0418434	MSS	Tumor
C166_T_0_0_0_c1_v3_id-AATCACGAGTAAGCAT	Epi	Epi	cE01	cE01 (Stem/TA-like)	0.0046667	MSS	Tumor
C166_T_0_0_0_c1_v3_id-AATCACGCATGAATAG	Epi	Epi	cE01	cE01 (Stem/TA-like)	0.0115479	MSS	Tumor
C166_T_0_0_0_c1_v3_id-AATCACGTCTGGAGAG	Epi	Epi	cE01	cE01 (Stem/TA-like)	0.0405652	MSS	Tumor
C166_T_0_0_0_c1_v3_id-AATCGACAGGATTCAA	Epi	Epi	cE01	cE01 (Stem/TA-like)	0.00276162	MSS	Tumor
C166_T_0_0_0_c1_v3_id-AATCGACCAGAAGTGC	Epi	Epi	cE01	cE01 (Stem/TA-like)	0.0162689	MSS	Tumor
C166_T_0_0_0_c1_v3_id-AATCGACTCGAGAACG	Epi	Epi	cE01	cE01 (Stem/TA-like)	0.0114776	MSS	Tumor
C166_T_0_0_0_c1_v3_id-AATCGACTCTTCTTCC	Epi	Epi	cE03	cE03 (Stem/TA-like prolif)	0.00242291	MSS	Tumor
C166_T_0_0_0_c1_v3_id-AATGAAGAGCACGTCC	Epi	Epi	cE01	cE01 (Stem/TA-like)	0.0814026	MSS	Tumor
C166_T_0_0_0_c1_v3_id-AATGAAGCATCTAACG	Epi	Epi	cE03	cE03 (Stem/TA-like prolif)	0.00125156	MSS	Tumor
C166_T_0_0_0_c1_v3_id-AATGAAGGTCGTTGCG	Epi	Epi	cE03	cE03 (Stem/TA-like prolif)	0.0126075	MSS	Tumor
C166_T_0_0_0_c1_v3_id-AATGACCAGAGAGCGG	Epi	Epi	cE01	cE01 (Stem/TA-like)	0.0252099	MSS	Tumor
C166_T_0_0_0_c1_v3_id-AATGACCCACTCCCTA	Epi	Epi	cE01	cE01 (Stem/TA-like)	0.00721664	MSS	Tumor
C166_T_0_0_0_c1_v3_id-AATGACCGTAGCGCTC	Epi	Epi	cE03	cE03 (Stem/TA-like prolif)	0.00682152	MSS	Tumor
C166_T_0_0_0_c1_v3_id-AATGACCGTTACGCCG	Epi	Epi	cE03	cE03 (Stem/TA-like prolif)	0.0173205	MSS	Tumor
C166_T_0_0_0_c1_v3_id-AATGACCTCTGCATAG	Epi	Epi	cE01	cE01 (Stem/TA-like)	0.028157	MSS	Tumor
C166_T_0_0_0_c1_v3_id-AATGCCAAGGTCACTT	Epi	Epi	cE01	cE01 (Stem/TA-like)	0.00497996	MSS	Tumor
C166_T_0_0_0_c1_v3_id-AATGCCAGTTTACTTC	Epi	Epi	cE01	cE01 (Stem/TA-like)	0.169221	MSS	Tumor
C166_T_0_0_0_c1_v3_id-AATGCCATCGAGATGG	Epi	Epi	cE01	cE01 (Stem/TA-like)	0.00936204	MSS	Tumor
C166_T_0_0_0_c1_v3_id-AATGGAAGTTCTCAGA	Epi	Epi	cE03	cE03 (Stem/TA-like prolif)	0.0199328	MSS	Tumor
C166_T_0_0_0_c1_v3_id-AATGGCTAGTATGACA	Epi	Epi	cE03	cE03 (Stem/TA-like prolif)	0.0195278	MSS	Tumor
C166_T_0_0_0_c1_v3_id-AATGGCTCAACACAGG	Epi	Epi	cE01	cE01 (Stem/TA-like)	0.0094897	MSS	Tumor
C166_T_0_0_0_c1_v3_id-AATGGCTCAGACGCTC	Epi	Epi	cE03	cE03 (Stem/TA-like prolif)	0.0280872	MSS	Tumor
C166_T_0_0_0_c1_v3_id-AATGGCTCAGTGGCTC	Epi	Epi	cE03	cE03 (Stem/TA-like prolif)	0.0363702	MSS	Tumor
C166_T_0_0_0_c1_v3_id-AATGGCTGTGGCCACT	Epi	Epi	cE02	cE02 (Stem/TA-like/Immature Goblet)	0.0545352	MSS	Tumor
C166_T_0_0_0_c1_v3_id-AATGGCTTCACCCTTG	Epi	Epi	cE01	cE01 (Stem/TA-like)	0.0604404	MSS	Tumor
C166_T_0_0_0_c1_v3_id-AATTCCTAGGTCACAG	Epi	Epi	cE03	cE03 (Stem/TA-like prolif)	0.0165761	MSS	Tumor
C166_T_0_0_0_c1_v3_id-AATTCCTGTGTGACCC	Epi	Epi	cE03	cE03 (Stem/TA-like prolif)	0.000236657	MSS	Tumor
C166_T_0_0_0_c1_v3_id-AATTTCCGTTGTGGAG	Epi	Epi	cE02	cE02 (Stem/TA-like/Immature Goblet)	0.0188389	MSS	Tumor
C166_T_0_0_0_c1_v3_id-AATTTCCTCATCGCAA	Epi	Epi	cE03	cE03 (Stem/TA-like prolif)	0.00232145	MSS	Tumor
C166_T_0_0_0_c1_v3_id-ACAAAGAGTCCTGGTG	Epi	Epi	cE03	cE03 (Stem/TA-like prolif)	0.00239762	MSS	Tumor
C166_T_0_0_0_c1_v3_id-ACAAAGATCTGTTGGA	Epi	Epi	cE01	cE01 (Stem/TA-like)	0.0462967	MSS	Tumor
C166_T_0_0_0_c1_v3_id-ACAACCACAATTAGGA	Epi	Epi	cE01	cE01 (Stem/TA-like)	0.00768596	MSS	Tumor
C166_T_0_0_0_c1_v3_id-ACAACCACACATAACC	Epi	Epi	cE01	cE01 (Stem/TA-like)	0.00433263	MSS	Tumor
C166_T_0_0_0_c1_v3_id-ACAACCACACTAGTAC	Epi	Epi	cE01	cE01 (Stem/TA-like)	0.0118333	MSS	Tumor
C166_T_0_0_0_c1_v3_id-ACAACCACACTTTATC	Epi	Epi	cE03	cE03 (Stem/TA-like prolif)	0.0346356	MSS	Tumor
C166_T_0_0_0_c1_v3_id-ACAACCACATCGCTCT	Epi	Epi	cE03	cE03 (Stem/TA-like prolif)	0.00191092	MSS	Tumor
C166_T_0_0_0_c1_v3_id-ACAAGCTCAAAGGAGA	Epi	Epi	cE03	cE03 (Stem/TA-like prolif)	0.00184685	MSS	Tumor
C166_T_0_0_0_c1_v3_id-ACAAGCTCACTCCGGA	Epi	Epi	cE03	cE03 (Stem/TA-like prolif)	0.0499104	MSS	Tumor
C166_T_0_0_0_c1_v3_id-ACACAGTCAGGCACTC	Epi	Epi	cE01	cE01 (Stem/TA-like)	0.0214689	MSS	Tumor
C166_T_0_0_0_c1_v3_id-ACACAGTGTCTTGCGG	Epi	Epi	cE01	cE01 (Stem/TA-like)	0.0280769	MSS	Tumor
C166_T_0_0_0_c1_v3_id-ACACAGTGTTGGATCT	Epi	Epi	cE03	cE03 (Stem/TA-like prolif)	0.00741855	MSS	Tumor
C166_T_0_0_0_c1_v3_id-ACACCAAAGCACACCC	Epi	Epi	cE03	cE03 (Stem/TA-like prolif)	0.021906	MSS	Tumor
C166_T_0_0_0_c1_v3_id-ACACCAACAGACACAG	Epi	Epi	cE02	cE02 (Stem/TA-like/Immature Goblet)	0.00339582	MSS	Tumor
C166_T_0_0_0_c1_v3_id-ACACCAATCTGGTGGC	Epi	Epi	cE01	cE01 (Stem/TA-like)	0.0116704	MSS	Tumor
C166_T_0_0_0_c1_v3_id-ACACGCGAGCTAGTTC	Epi	Epi	cE03	cE03 (Stem/TA-like prolif)	0.0239627	MSS	Tumor
C166_T_0_0_0_c1_v3_id-ACACGCGAGGACGGAG	Epi	Epi	cE01	cE01 (Stem/TA-like)	0.00910945	MSS	Tumor
C166_T_0_0_0_c1_v3_id-ACACGCGCAAGACTGG	Epi	Epi	cE01	cE01 (Stem/TA-like)	0.0864297	MSS	Tumor
C166_T_0_0_0_c1_v3_id-ACACGCGCACGTCGGT	Epi	Epi	cE02	cE02 (Stem/TA-like/Immature Goblet)	0.0130587	MSS	Tumor
C166_T_0_0_0_c1_v3_id-ACACGCGCAGTTCACA	Epi	Epi	cE01	cE01 (Stem/TA-like)	0.00680245	MSS	Tumor
C166_T_0_0_0_c1_v3_id-ACACTGACAGTTGGTT	Epi	Epi	cE03	cE03 (Stem/TA-like prolif)	0.0048641	MSS	Tumor
C166_T_0_0_0_c1_v3_id-ACACTGAGTGACTAAA	Epi	Epi	cE01	cE01 (Stem/TA-like)	0.0157687	MSS	Tumor
C166_T_0_0_0_c1_v3_id-ACACTGAGTGTCCAAT	Epi	Epi	cE03	cE03 (Stem/TA-like prolif)	0.000282703	MSS	Tumor
C166_T_0_0_0_c1_v3_id-ACACTGATCGGATACT	Epi	Epi	cE03	cE03 (Stem/TA-like prolif)	0.0128681	MSS	Tumor
C166_T_0_0_0_c1_v3_id-ACAGAAAAGATTGAGT	Epi	Epi	cE03	cE03 (Stem/TA-like prolif)	0.00211077	MSS	Tumor
C166_T_0_0_0_c1_v3_id-ACAGAAATCCATTGCC	Epi	Epi	cE03	cE03 (Stem/TA-like prolif)	0.000401248	MSS	Tumor
C166_T_0_0_0_c1_v3_id-ACAGAAATCTCGTTTA	Epi	Epi	cE03	cE03 (Stem/TA-like prolif)	0.000823511	MSS	Tumor
C166_T_0_0_0_c1_v3_id-ACAGCCGCATTACTCT	Epi	Epi	cE03	cE03 (Stem/TA-like prolif)	0.00660611	MSS	Tumor
C166_T_0_0_0_c1_v3_id-ACAGCCGGTGGGCTCT	Epi	Epi	cE03	cE03 (Stem/TA-like prolif)	0.000318258	MSS	Tumor
C166_T_0_0_0_c1_v3_id-ACAGCCGTCATGAAAG	Epi	Epi	cE03	cE03 (Stem/TA-like prolif)	0.0574779	MSS	Tumor
C166_T_0_0_0_c1_v3_id-ACAGGGAAGAATTGTG	Epi	Epi	cE01	cE01 (Stem/TA-like)	0.001388	MSS	Tumor
C166_T_0_0_0_c1_v3_id-ACAGGGACATCGTGCG	Epi	Epi	cE01	cE01 (Stem/TA-like)	0.0883845	MSS	Tumor
C166_T_0_0_0_c1_v3_id-ACAGGGAGTAACTAAG	Epi	Epi	cE03	cE03 (Stem/TA-like prolif)	0.00105399	MSS	Tumor
C166_T_0_0_0_c1_v3_id-ACAGGGAGTGGCATCC	Epi	Epi	cE01	cE01 (Stem/TA-like)	0.00313569	MSS	Tumor
C166_T_0_0_0_c1_v3_id-ACATCCCCACGTCGGT	Epi	Epi	cE03	cE03 (Stem/TA-like prolif)	0.00197506	MSS	Tumor
C166_T_0_0_0_c1_v3_id-ACATCCCGTTAGCGGA	Epi	Epi	cE03	cE03 (Stem/TA-like prolif)	0.0199581	MSS	Tumor
C166_T_0_0_0_c1_v3_id-ACATCCCGTTTAGAGA	Epi	Epi	cE01	cE01 (Stem/TA-like)	0.0594525	MSS	Tumor
C166_T_0_0_0_c1_v3_id-ACATCCCTCACGATCA	Epi	Epi	cE03	cE03 (Stem/TA-like prolif)	0.0149926	MSS	Tumor
C166_T_0_0_0_c1_v3_id-ACATCGACACTAGGTT	Epi	Epi	cE02	cE02 (Stem/TA-like/Immature Goblet)	0.00505543	MSS	Tumor
C166_T_0_0_0_c1_v3_id-ACATCGAGTCGAATTC	Epi	Epi	cE03	cE03 (Stem/TA-like prolif)	0.00230325	MSS	Tumor
C166_T_0_0_0_c1_v3_id-ACATGCAAGCTTCGTA	Epi	Epi	cE03	cE03 (Stem/TA-like prolif)	0.00456628	MSS	Tumor
C166_T_0_0_0_c1_v3_id-ACATGCAAGTGCCAGA	Epi	Epi	cE02	cE02 (Stem/TA-like/Immature Goblet)	0.0216904	MSS	Tumor
C166_T_0_0_0_c1_v3_id-ACATGCACAAGGCCTC	Epi	Epi	cE03	cE03 (Stem/TA-like prolif)	0.0107205	MSS	Tumor
C166_T_0_0_0_c1_v3_id-ACATGCAGTACATTGC	Epi	Epi	cE01	cE01 (Stem/TA-like)	0.0203525	MSS	Tumor
C166_T_0_0_0_c1_v3_id-ACATTTCCACCACATA	Epi	Epi	cE03	cE03 (Stem/TA-like prolif)	0.0232138	MSS	Tumor
C166_T_0_0_0_c1_v3_id-ACATTTCTCATTTACC	Epi	Epi	cE01	cE01 (Stem/TA-like)	0.075993	MSS	Tumor
C166_T_0_0_0_c1_v3_id-ACCAAACCACTCAGAT	Epi	Epi	cE03	cE03 (Stem/TA-like prolif)	0.0622168	MSS	Tumor
C166_T_0_0_0_c1_v3_id-ACCAAACCATGTCTAG	Epi	Epi	cE01	cE01 (Stem/TA-like)	0.19467	MSS	Tumor
C166_T_0_0_0_c1_v3_id-ACCAAACTCCCATTCG	Epi	Epi	cE03	cE03 (Stem/TA-like prolif)	0.00222726	MSS	Tumor
C166_T_0_0_0_c1_v3_id-ACCAACACACCGTGGT	Epi	Epi	cE02	cE02 (Stem/TA-like/Immature Goblet)	0.0144777	MSS	Tumor
C166_T_0_0_0_c1_v3_id-ACCAACAGTTGGACTT	Epi	Epi	cE01	cE01 (Stem/TA-like)	0.0174156	MSS	Tumor
C166_T_0_0_0_c1_v3_id-ACCACAAGTACACTCA	Epi	Epi	cE01	cE01 (Stem/TA-like)	0.0157945	MSS	Tumor
C166_T_0_0_0_c1_v3_id-ACCACAATCCCAGCGA	Epi	Epi	cE02	cE02 (Stem/TA-like/Immature Goblet)	0.0020457	MSS	Tumor
C166_T_0_0_0_c1_v3_id-ACCACAATCTATTGTC	Epi	Epi	cE03	cE03 (Stem/TA-like prolif)	0.0217243	MSS	Tumor
C166_T_0_0_0_c1_v3_id-ACCATTTCATATTCGG	Epi	Epi	cE02	cE02 (Stem/TA-like/Immature Goblet)	0.000319436	MSS	Tumor
C166_T_0_0_0_c1_v3_id-ACCCAAACACATGGTT	Epi	Epi	cE03	cE03 (Stem/TA-like prolif)	0.00271838	MSS	Tumor
C166_T_0_0_0_c1_v3_id-ACCCAAACATTGTAGC	Epi	Epi	cE03	cE03 (Stem/TA-like prolif)	0.0239853	MSS	Tumor
C166_T_0_0_0_c1_v3_id-ACCCAAATCGCAGTGC	Epi	Epi	cE01	cE01 (Stem/TA-like)	0.013351	MSS	Tumor
C166_T_0_0_0_c1_v3_id-ACCCTCAAGATTGACA	Epi	Epi	cE01	cE01 (Stem/TA-like)	0.0139118	MSS	Tumor
C166_T_0_0_0_c1_v3_id-ACCCTCAAGCGGGTTA	Epi	Epi	cE03	cE03 (Stem/TA-like prolif)	0.0181605	MSS	Tumor
C166_T_0_0_0_c1_v3_id-ACCCTCACATGTCTAG	Epi	Epi	cE01	cE01 (Stem/TA-like)	0.0134077	MSS	Tumor
C166_T_0_0_0_c1_v3_id-ACCCTCATCAGCGGAA	Epi	Epi	cE06	cE06 (Immature Goblet)	0.053651	MSS	Tumor
C166_T_0_0_0_c1_v3_id-ACCCTTGTCACCTCAC	Epi	Epi	cE01	cE01 (Stem/TA-like)	0.0449123	MSS	Tumor
C166_T_0_0_0_c1_v3_id-ACCCTTGTCCACGTCT	Epi	Epi	cE03	cE03 (Stem/TA-like prolif)	0.00505171	MSS	Tumor
C166_T_0_0_0_c1_v3_id-ACCCTTGTCCGAGCTG	Epi	Epi	cE01	cE01 (Stem/TA-like)	0.0187914	MSS	Tumor
C166_T_0_0_0_c1_v3_id-ACCGTTCAGACCTTTG	Epi	Epi	cE03	cE03 (Stem/TA-like prolif)	0.00139025	MSS	Tumor
C166_T_0_0_0_c1_v3_id-ACCGTTCGTATACGGG	Epi	Epi	cE03	cE03 (Stem/TA-like prolif)	0.00804392	MSS	Tumor
C166_T_0_0_0_c1_v3_id-ACCTACCTCTTTGCTA	Epi	Epi	cE01	cE01 (Stem/TA-like)	0.0348931	MSS	Tumor
C166_T_0_0_0_c1_v3_id-ACCTGAAGTCCGATCG	Epi	Epi	cE03	cE03 (Stem/TA-like prolif)	0.00868506	MSS	Tumor
C166_T_0_0_0_c1_v3_id-ACCTGAAGTCCTGGGT	Epi	Epi	cE03	cE03 (Stem/TA-like prolif)	0.000849962	MSS	Tumor
C166_T_0_0_0_c1_v3_id-ACCTGAAGTGCAATGG	Epi	Epi	cE01	cE01 (Stem/TA-like)	0.00135433	MSS	Tumor
C166_T_0_0_0_c1_v3_id-ACCTGAATCCTAACAG	Epi	Epi	cE03	cE03 (Stem/TA-like prolif)	0.0019673	MSS	Tumor
C166_T_0_0_0_c1_v3_id-ACCTGAATCGGCATTA	Epi	Epi	cE03	cE03 (Stem/TA-like prolif)	0.00241705	MSS	Tumor
C166_T_0_0_0_c1_v3_id-ACCTGTCCAATACCCA	Epi	Epi	cE02	cE02 (Stem/TA-like/Immature Goblet)	0.023966	MSS	Tumor
C166_T_0_0_0_c1_v3_id-ACCTGTCCAGTAGGAC	Epi	Epi	cE02	cE02 (Stem/TA-like/Immature Goblet)	0.010505	MSS	Tumor
C166_T_0_0_0_c1_v3_id-ACGATCACAAGTCCAT	Epi	Epi	cE02	cE02 (Stem/TA-like/Immature Goblet)	0.00875394	MSS	Tumor
C166_T_0_0_0_c1_v3_id-ACGATCACATGTTTGG	Epi	Epi	cE01	cE01 (Stem/TA-like)	0.0249593	MSS	Tumor
C166_T_0_0_0_c1_v3_id-ACGATGTGTTGTTGCA	Epi	Epi	cE01	cE01 (Stem/TA-like)	0.0481255	MSS	Tumor
C166_T_0_0_0_c1_v3_id-ACGATGTTCTGGACCG	Epi	Epi	cE01	cE01 (Stem/TA-like)	0.0219153	MSS	Tumor
C166_T_0_0_0_c1_v3_id-ACGCACGGTCACCGAC	Epi	Epi	cE03	cE03 (Stem/TA-like prolif)	0.0182457	MSS	Tumor
C166_T_0_0_0_c1_v3_id-ACGCACGGTTGCTTGA	Epi	Epi	cE03	cE03 (Stem/TA-like prolif)	0.00165308	MSS	Tumor
C166_T_0_0_0_c1_v3_id-ACGCACGTCGCTTTAT	Epi	Epi	cE03	cE03 (Stem/TA-like prolif)	0.00532616	MSS	Tumor
C166_T_0_0_0_c1_v3_id-ACGCACGTCGGTGAAG	Epi	Epi	cE03	cE03 (Stem/TA-like prolif)	0.00191244	MSS	Tumor
C166_T_0_0_0_c1_v3_id-ACGCACGTCTATCCAT	Epi	Epi	cE03	cE03 (Stem/TA-like prolif)	0.00582801	MSS	Tumor
C166_T_0_0_0_c1_v3_id-ACGGAAGCACGGTGAA	Epi	Epi	cE01	cE01 (Stem/TA-like)	0.0647499	MSS	Tumor
C166_T_0_0_0_c1_v3_id-ACGGAAGTCAAGCCGC	Epi	Epi	cE01	cE01 (Stem/TA-like)	0.0401732	MSS	Tumor
C166_T_0_0_0_c1_v3_id-ACGGGTCAGATGTAGT	Epi	Epi	cE03	cE03 (Stem/TA-like prolif)	0.00252023	MSS	Tumor
C166_T_0_0_0_c1_v3_id-ACGGGTCAGCCGCTTG	Epi	Epi	cE03	cE03 (Stem/TA-like prolif)	0.0431935	MSS	Tumor
C166_T_0_0_0_c1_v3_id-ACGGGTCAGGAATCGC	Epi	Epi	cE03	cE03 (Stem/TA-like prolif)	0.00207772	MSS	Tumor
C166_T_0_0_0_c1_v3_id-ACGGTCGCAATTTCGG	Epi	Epi	cE01	cE01 (Stem/TA-like)	0.00423117	MSS	Tumor
C166_T_0_0_0_c1_v3_id-ACGGTCGCACGCAAAG	Epi	Epi	cE01	cE01 (Stem/TA-like)	0.00817557	MSS	Tumor
C166_T_0_0_0_c1_v3_id-ACGGTCGGTACGTGAG	Epi	Epi	cE03	cE03 (Stem/TA-like prolif)	0.0174722	MSS	Tumor
C166_T_0_0_0_c1_v3_id-ACGGTCGGTGTCATCA	Epi	Epi	cE02	cE02 (Stem/TA-like/Immature Goblet)	0.00291843	MSS	Tumor
C166_T_0_0_0_c1_v3_id-ACGGTTATCTAGTCAG	Epi	Epi	cE01	cE01 (Stem/TA-like)	0.00753008	MSS	Tumor
C166_T_0_0_0_c1_v3_id-ACGTAACAGACTCAAA	Epi	Epi	cE03	cE03 (Stem/TA-like prolif)	0.00444417	MSS	Tumor
C166_T_0_0_0_c1_v3_id-ACGTAACCATATAGCC	Epi	Epi	cE03	cE03 (Stem/TA-like prolif)	0.0207354	MSS	Tumor
C166_T_0_0_0_c1_v3_id-ACGTAACGTAACATAG	Epi	Epi	cE01	cE01 (Stem/TA-like)	0.00256583	MSS	Tumor
C166_T_0_0_0_c1_v3_id-ACGTAACGTGTATTCG	Epi	Epi	cE02	cE02 (Stem/TA-like/Immature Goblet)	0.0248168	MSS	Tumor
C166_T_0_0_0_c1_v3_id-ACGTAACGTTCGGTCG	Epi	Epi	cE03	cE03 (Stem/TA-like prolif)	0.00393048	MSS	Tumor
C166_T_0_0_0_c1_v3_id-ACGTACAAGTACAGAT	Epi	Epi	cE01	cE01 (Stem/TA-like)	0.00630008	MSS	Tumor
C166_T_0_0_0_c1_v3_id-ACGTACACAATCCTAG	Epi	Epi	cE03	cE03 (Stem/TA-like prolif)	0.00476602	MSS	Tumor
C166_T_0_0_0_c1_v3_id-ACGTACACATGGTGGA	Epi	Epi	cE03	cE03 (Stem/TA-like prolif)	0.0130828	MSS	Tumor
C166_T_0_0_0_c1_v3_id-ACGTAGTAGATGAAGG	Epi	Epi	cE03	cE03 (Stem/TA-like prolif)	0.000360932	MSS	Tumor
C166_T_0_0_0_c1_v3_id-ACGTAGTAGGTGGCTA	Epi	Epi	cE02	cE02 (Stem/TA-like/Immature Goblet)	0.0198358	MSS	Tumor
C166_T_0_0_0_c1_v3_id-ACGTAGTCACACTGGC	Epi	Epi	cE03	cE03 (Stem/TA-like prolif)	0.0337137	MSS	Tumor
C166_T_0_0_0_c1_v3_id-ACGTAGTCAGTCCCGA	Epi	Epi	cE03	cE03 (Stem/TA-like prolif)	0.000609212	MSS	Tumor
C166_T_0_0_0_c1_v3_id-ACGTAGTGTCCTGGTG	Epi	Epi	cE03	cE03 (Stem/TA-like prolif)	0.000888233	MSS	Tumor
C166_T_0_0_0_c1_v3_id-ACGTAGTTCGGTAGGA	Epi	Epi	cE01	cE01 (Stem/TA-like)	0.021748	MSS	Tumor
C166_T_0_0_0_c1_v3_id-ACGTAGTTCTGTCGCT	Epi	Epi	cE02	cE02 (Stem/TA-like/Immature Goblet)	0.109303	MSS	Tumor
C166_T_0_0_0_c1_v3_id-ACGTCCTGTCGCGTTG	Epi	Epi	cE01	cE01 (Stem/TA-like)	0.0556599	MSS	Tumor
C166_T_0_0_0_c1_v3_id-ACGTCCTTCCGGCAGT	Epi	Epi	cE03	cE03 (Stem/TA-like prolif)	0.0074494	MSS	Tumor
C166_T_0_0_0_c1_v3_id-ACGTCCTTCGGTAAGG	Epi	Epi	cE03	cE03 (Stem/TA-like prolif)	0.0107011	MSS	Tumor
C166_T_0_0_0_c1_v3_id-ACGTTCCGTGCCAAGA	Epi	Epi	cE02	cE02 (Stem/TA-like/Immature Goblet)	0.00189122	MSS	Tumor
C166_T_0_0_0_c1_v3_id-ACGTTCCTCCTACCGT	Epi	Epi	cE03	cE03 (Stem/TA-like prolif)	0.00653295	MSS	Tumor
C166_T_0_0_0_c1_v3_id-ACTACGACACGTGTGC	Epi	Epi	cE03	cE03 (Stem/TA-like prolif)	0.00163413	MSS	Tumor
C166_T_0_0_0_c1_v3_id-ACTACGAGTTGGCCTG	Epi	Epi	cE01	cE01 (Stem/TA-like)	0.00811119	MSS	Tumor
C166_T_0_0_0_c1_v3_id-ACTACGATCTTCGTAT	Epi	Epi	cE01	cE01 (Stem/TA-like)	0.0273715	MSS	Tumor
C166_T_0_0_0_c1_v3_id-ACTATCTAGCACCGAA	Epi	Epi	cE03	cE03 (Stem/TA-like prolif)	0.00257326	MSS	Tumor
C166_T_0_0_0_c1_v3_id-ACTATCTCAAGGTCAG	Epi	Epi	cE03	cE03 (Stem/TA-like prolif)	0.00171177	MSS	Tumor
C166_T_0_0_0_c1_v3_id-ACTATCTCAGAAGCTG	Epi	Epi	cE03	cE03 (Stem/TA-like prolif)	0.00542457	MSS	Tumor
C166_T_0_0_0_c1_v3_id-ACTATCTGTAAGCTCT	Epi	Epi	cE03	cE03 (Stem/TA-like prolif)	0.0594648	MSS	Tumor
C166_T_0_0_0_c1_v3_id-ACTATCTGTCTTCCGT	Epi	Epi	cE01	cE01 (Stem/TA-like)	0.0356449	MSS	Tumor
C166_T_0_0_0_c1_v3_id-ACTATCTTCACATACG	Epi	Epi	cE01	cE01 (Stem/TA-like)	0.00410257	MSS	Tumor
C166_T_0_0_0_c1_v3_id-ACTATGGAGGCTAGCA	Epi	Epi	cE03	cE03 (Stem/TA-like prolif)	0.00137756	MSS	Tumor
C166_T_0_0_0_c1_v3_id-ACTATGGCAGGAGACT	Epi	Epi	cE03	cE03 (Stem/TA-like prolif)	0.0100133	MSS	Tumor
C166_T_0_0_0_c1_v3_id-ACTATTCGTAGCCAGA	Epi	Epi	cE03	cE03 (Stem/TA-like prolif)	0.00245966	MSS	Tumor
C166_T_0_0_0_c1_v3_id-ACTATTCTCCCTCTTT	Epi	Epi	cE03	cE03 (Stem/TA-like prolif)	0.00592551	MSS	Tumor
C166_T_0_0_0_c1_v3_id-ACTATTCTCCGTGGCA	Epi	Epi	cE03	cE03 (Stem/TA-like prolif)	0.0132233	MSS	Tumor
C166_T_0_0_0_c1_v3_id-ACTATTCTCCTGCCAT	Epi	Epi	cE03	cE03 (Stem/TA-like prolif)	0.037764	MSS	Tumor
C166_T_0_0_0_c1_v3_id-ACTATTCTCTATCACT	Epi	Epi	cE03	cE03 (Stem/TA-like prolif)	0.00511485	MSS	Tumor
C166_T_0_0_0_c1_v3_id-ACTCCCACATGCCGCA	Epi	Epi	cE01	cE01 (Stem/TA-like)	0.0113866	MSS	Tumor
C166_T_0_0_0_c1_v3_id-ACTCCCAGTAGCGCCT	Epi	Epi	cE02	cE02 (Stem/TA-like/Immature Goblet)	0.0440258	MSS	Tumor
C166_T_0_0_0_c1_v3_id-ACTCCCAGTCTAGATC	Epi	Epi	cE02	cE02 (Stem/TA-like/Immature Goblet)	0.00995249	MSS	Tumor
C166_T_0_0_0_c1_v3_id-ACTCCCATCACCATGA	Epi	Epi	cE01	cE01 (Stem/TA-like)	0.0129571	MSS	Tumor
C166_T_0_0_0_c1_v3_id-ACTCCCATCCTTTGAT	Epi	Epi	cE03	cE03 (Stem/TA-like prolif)	0.022481	MSS	Tumor
C166_T_0_0_0_c1_v3_id-ACTCTCGGTACCCAGC	Epi	Epi	cE03	cE03 (Stem/TA-like prolif)	0.0032515	MSS	Tumor
C166_T_0_0_0_c1_v3_id-ACTCTCGGTCAAAGTA	Epi	Epi	cE03	cE03 (Stem/TA-like prolif)	0.00539571	MSS	Tumor
C166_T_0_0_0_c1_v3_id-ACTGATGAGCCGCTTG	Epi	Epi	cE03	cE03 (Stem/TA-like prolif)	0.00724903	MSS	Tumor
C166_T_0_0_0_c1_v3_id-ACTGATGCAATAGGAT	Epi	Epi	cE03	cE03 (Stem/TA-like prolif)	0.0255736	MSS	Tumor
C166_T_0_0_0_c1_v3_id-ACTGATGGTGGAACAC	Epi	Epi	cE03	cE03 (Stem/TA-like prolif)	0.0015142	MSS	Tumor
C166_T_0_0_0_c1_v3_id-ACTGCAAAGCGTTACT	Epi	Epi	cE03	cE03 (Stem/TA-like prolif)	0.00763142	MSS	Tumor
C166_T_0_0_0_c1_v3_id-ACTGCAAAGTAGCATA	Epi	Epi	cE03	cE03 (Stem/TA-like prolif)	0.00409823	MSS	Tumor
C166_T_0_0_0_c1_v3_id-ACTGCAAAGTTGTAGA	Epi	Epi	cE03	cE03 (Stem/TA-like prolif)	0.0218034	MSS	Tumor
C166_T_0_0_0_c1_v3_id-ACTGCAAGTATGATCC	Epi	Epi	cE03	cE03 (Stem/TA-like prolif)	0.00686388	MSS	Tumor
C166_T_0_0_0_c1_v3_id-ACTGTCCAGTAAACAC	Epi	Epi	cE03	cE03 (Stem/TA-like prolif)	0.00249861	MSS	Tumor
C166_T_0_0_0_c1_v3_id-ACTGTCCTCTGAACGT	Epi	Epi	cE01	cE01 (Stem/TA-like)	0.00459548	MSS	Tumor
C166_T_0_0_0_c1_v3_id-ACTGTGATCATCTCTA	Epi	Epi	cE01	cE01 (Stem/TA-like)	0.0023831	MSS	Tumor
C166_T_0_0_0_c1_v3_id-ACTTAGGCAGTAGTTC	Epi	Epi	cE01	cE01 (Stem/TA-like)	0.00207779	MSS	Tumor
C166_T_0_0_0_c1_v3_id-ACTTAGGTCCCTCTAG	Epi	Epi	cE01	cE01 (Stem/TA-like)	0.0154394	MSS	Tumor
C166_T_0_0_0_c1_v3_id-ACTTATCGTAGGTGCA	Epi	Epi	cE03	cE03 (Stem/TA-like prolif)	0.017991	MSS	Tumor
C166_T_0_0_0_c1_v3_id-ACTTCCGAGTAAACTG	Epi	Epi	cE01	cE01 (Stem/TA-like)	0.0525194	MSS	Tumor
C166_T_0_0_0_c1_v3_id-ACTTCCGAGTTGAAAC	Epi	Epi	cE01	cE01 (Stem/TA-like)	0.00971054	MSS	Tumor
C166_T_0_0_0_c1_v3_id-ACTTCCGCACCCATAA	Epi	Epi	cE03	cE03 (Stem/TA-like prolif)	0.00229318	MSS	Tumor
C166_T_0_0_0_c1_v3_id-ACTTCCGTCAGCTTCC	Epi	Epi	cE03	cE03 (Stem/TA-like prolif)	0.00120094	MSS	Tumor
C166_T_0_0_0_c1_v3_id-ACTTCCGTCTCTTCAA	Epi	Epi	cE03	cE03 (Stem/TA-like prolif)	0.0117941	MSS	Tumor
C166_T_0_0_0_c1_v3_id-ACTTCGCAGTAAGACT	Epi	Epi	cE03	cE03 (Stem/TA-like prolif)	0.000973943	MSS	Tumor
C166_T_0_0_0_c1_v3_id-ACTTTCAAGTTGAAAC	Epi	Epi	cE01	cE01 (Stem/TA-like)	0.0949759	MSS	Tumor
C166_T_0_0_0_c1_v3_id-ACTTTGTAGCCATTTG	Epi	Epi	cE02	cE02 (Stem/TA-like/Immature Goblet)	0.000402176	MSS	Tumor
C166_T_0_0_0_c1_v3_id-ACTTTGTAGCCGATCC	Epi	Epi	cE01	cE01 (Stem/TA-like)	0.00313847	MSS	Tumor
C166_T_0_0_0_c1_v3_id-ACTTTGTAGCTAAACA	Epi	Epi	cE03	cE03 (Stem/TA-like prolif)	0.0226975	MSS	Tumor
C166_T_0_0_0_c1_v3_id-ACTTTGTGTTGATCGT	Epi	Epi	cE06	cE06 (Immature Goblet)	0.0111453	MSS	Tumor
C166_T_0_0_0_c1_v3_id-ACTTTGTGTTGCACGC	Epi	Epi	cE01	cE01 (Stem/TA-like)	0.0136641	MSS	Tumor
C166_T_0_0_0_c1_v3_id-ACTTTGTTCGTCGCTT	Epi	Epi	cE03	cE03 (Stem/TA-like prolif)	0.00288324	MSS	Tumor
C166_T_0_0_0_c1_v3_id-ACTTTGTTCTGAGATC	Epi	Epi	cE03	cE03 (Stem/TA-like prolif)	0.00778661	MSS	Tumor
C166_T_0_0_0_c1_v3_id-AGAAATGAGATGCGAC	Epi	Epi	cE01	cE01 (Stem/TA-like)	0.0184832	MSS	Tumor
C166_T_0_0_0_c1_v3_id-AGAAATGAGTAGACCG	Epi	Epi	cE03	cE03 (Stem/TA-like prolif)	0.00381394	MSS	Tumor
C166_T_0_0_0_c1_v3_id-AGAAATGCACACCTGG	Epi	Epi	cE01	cE01 (Stem/TA-like)	0.0527359	MSS	Tumor
C166_T_0_0_0_c1_v3_id-AGAAATGCATAGGTTC	Epi	Epi	cE03	cE03 (Stem/TA-like prolif)	0.000676678	MSS	Tumor
C166_T_0_0_0_c1_v3_id-AGAAATGTCTCCGATC	Epi	Epi	cE01	cE01 (Stem/TA-like)	0.0537144	MSS	Tumor
C166_T_0_0_0_c1_v3_id-AGAACAAAGGTGAGCT	Epi	Epi	cE03	cE03 (Stem/TA-like prolif)	0.00387394	MSS	Tumor
C166_T_0_0_0_c1_v3_id-AGAACAAGTGTTGCCG	Epi	Epi	cE01	cE01 (Stem/TA-like)	0.0352907	MSS	Tumor
C166_T_0_0_0_c1_v3_id-AGAACAAGTTAGAGTA	Epi	Epi	cE03	cE03 (Stem/TA-like prolif)	0.00282895	MSS	Tumor
C166_T_0_0_0_c1_v3_id-AGAACAAGTTGGGCCT	Epi	Epi	cE03	cE03 (Stem/TA-like prolif)	0.015827	MSS	Tumor
C166_T_0_0_0_c1_v3_id-AGAACAATCGGAGCAA	Epi	Epi	cE03	cE03 (Stem/TA-like prolif)	0.00114569	MSS	Tumor
C166_T_0_0_0_c1_v3_id-AGAACCTAGATTAGAC	Epi	Epi	cE01	cE01 (Stem/TA-like)	0.00122455	MSS	Tumor
C166_T_0_0_0_c1_v3_id-AGAACCTAGCCGCACT	Epi	Epi	cE03	cE03 (Stem/TA-like prolif)	0.00505264	MSS	Tumor
C166_T_0_0_0_c1_v3_id-AGAACCTCACGACGCT	Epi	Epi	cE02	cE02 (Stem/TA-like/Immature Goblet)	0.0253528	MSS	Tumor
C166_T_0_0_0_c1_v3_id-AGAACCTGTAGACACG	Epi	Epi	cE01	cE01 (Stem/TA-like)	0.00859672	MSS	Tumor
C166_T_0_0_0_c1_v3_id-AGAAGCGCAGGGCTTC	Epi	Epi	cE03	cE03 (Stem/TA-like prolif)	0.00210236	MSS	Tumor
C166_T_0_0_0_c1_v3_id-AGAAGTAAGCCTTGAT	Epi	Epi	cE03	cE03 (Stem/TA-like prolif)	0.0135872	MSS	Tumor
C166_T_0_0_0_c1_v3_id-AGAAGTAAGGACAGCT	Epi	Epi	cE03	cE03 (Stem/TA-like prolif)	0.00280941	MSS	Tumor
C166_T_0_0_0_c1_v3_id-AGAAGTACAGGTGGAT	Epi	Epi	cE03	cE03 (Stem/TA-like prolif)	0.00395364	MSS	Tumor
C166_T_0_0_0_c1_v3_id-AGACAAAAGTGGTGGT	Epi	Epi	cE03	cE03 (Stem/TA-like prolif)	0.0143312	MSS	Tumor
C166_T_0_0_0_c1_v3_id-AGACAAAGTGTAGGAC	Epi	Epi	cE01	cE01 (Stem/TA-like)	0.00133794	MSS	Tumor
C166_T_0_0_0_c1_v3_id-AGACAAAGTGTGTCCG	Epi	Epi	cE03	cE03 (Stem/TA-like prolif)	0.000469744	MSS	Tumor
C166_T_0_0_0_c1_v3_id-AGACAAAGTTGCCAAT	Epi	Epi	cE01	cE01 (Stem/TA-like)	0.0318258	MSS	Tumor
C166_T_0_0_0_c1_v3_id-AGACACTAGGGCAAGG	Epi	Epi	cE03	cE03 (Stem/TA-like prolif)	0.00113985	MSS	Tumor
C166_T_0_0_0_c1_v3_id-AGACACTCAAGCACAG	Epi	Epi	cE03	cE03 (Stem/TA-like prolif)	0.00485273	MSS	Tumor
C166_T_0_0_0_c1_v3_id-AGACAGGCACTGGCCA	Epi	Epi	cE06	cE06 (Immature Goblet)	0.00274842	MSS	Tumor
C166_T_0_0_0_c1_v3_id-AGACAGGGTACAAACA	Epi	Epi	cE11	cE11 (Enteroendocrine)	0.0769607	MSS	Tumor
C166_T_0_0_0_c1_v3_id-AGACAGGGTTACACAC	Epi	Epi	cE03	cE03 (Stem/TA-like prolif)	0.00123019	MSS	Tumor
C166_T_0_0_0_c1_v3_id-AGACCATGTGTTCCTC	Epi	Epi	cE02	cE02 (Stem/TA-like/Immature Goblet)	0.0207801	MSS	Tumor
C166_T_0_0_0_c1_v3_id-AGACCCGCAGTAGTTC	Epi	Epi	cE03	cE03 (Stem/TA-like prolif)	0.00848148	MSS	Tumor
C166_T_0_0_0_c1_v3_id-AGACCCGGTGTAGTGG	Epi	Epi	cE01	cE01 (Stem/TA-like)	0.00997523	MSS	Tumor
C166_T_0_0_0_c1_v3_id-AGACCCGTCCAGTGCG	Epi	Epi	cE02	cE02 (Stem/TA-like/Immature Goblet)	0.00645339	MSS	Tumor
C166_T_0_0_0_c1_v3_id-AGACTCAAGTCTCCTC	Epi	Epi	cE03	cE03 (Stem/TA-like prolif)	0.000792948	MSS	Tumor
C166_T_0_0_0_c1_v3_id-AGACTCACACGAGAAC	Epi	Epi	cE02	cE02 (Stem/TA-like/Immature Goblet)	0.00687005	MSS	Tumor
C166_T_0_0_0_c1_v3_id-AGACTCAGTTAGGCTT	Epi	Epi	cE03	cE03 (Stem/TA-like prolif)	0.00149682	MSS	Tumor
C166_T_0_0_0_c1_v3_id-AGAGAATAGCGCCTCA	Epi	Epi	cE03	cE03 (Stem/TA-like prolif)	0.00110207	MSS	Tumor
C166_T_0_0_0_c1_v3_id-AGAGAATAGCTGAGTG	Epi	Epi	cE03	cE03 (Stem/TA-like prolif)	0.00561953	MSS	Tumor
C166_T_0_0_0_c1_v3_id-AGAGAATCACGGTGCT	Epi	Epi	cE03	cE03 (Stem/TA-like prolif)	0.000648607	MSS	Tumor
C166_T_0_0_0_c1_v3_id-AGAGAATGTACTGACT	Epi	Epi	cE03	cE03 (Stem/TA-like prolif)	0.00330642	MSS	Tumor
C166_T_0_0_0_c1_v3_id-AGAGAATGTGATGGCA	Epi	Epi	cE01	cE01 (Stem/TA-like)	0.0278909	MSS	Tumor
C166_T_0_0_0_c1_v3_id-AGAGAATGTTGTGCCG	Epi	Epi	cE03	cE03 (Stem/TA-like prolif)	0.00652432	MSS	Tumor
C166_T_0_0_0_c1_v3_id-AGAGAATTCGGCGATC	Epi	Epi	cE01	cE01 (Stem/TA-like)	0.0109359	MSS	Tumor
C166_T_0_0_0_c1_v3_id-AGAGAGCAGCTTCGTA	Epi	Epi	cE03	cE03 (Stem/TA-like prolif)	0.00168393	MSS	Tumor
C166_T_0_0_0_c1_v3_id-AGAGCAGCAAGATGTA	Epi	Epi	cE03	cE03 (Stem/TA-like prolif)	0.00533392	MSS	Tumor
C166_T_0_0_0_c1_v3_id-AGAGCCCCAACCGCTG	Epi	Epi	cE03	cE03 (Stem/TA-like prolif)	0.00416939	MSS	Tumor
C166_T_0_0_0_c1_v3_id-AGAGCCCTCAACTTTC	Epi	Epi	cE03	cE03 (Stem/TA-like prolif)	0.0161139	MSS	Tumor
C166_T_0_0_0_c1_v3_id-AGATAGAGTTGTACGT	Epi	Epi	cE03	cE03 (Stem/TA-like prolif)	0.0180899	MSS	Tumor
C166_T_0_0_0_c1_v3_id-AGATCCAAGACTTCCA	Epi	Epi	cE01	cE01 (Stem/TA-like)	0.020463	MSS	Tumor
C166_T_0_0_0_c1_v3_id-AGATCCACAGAGTCAG	Epi	Epi	cE03	cE03 (Stem/TA-like prolif)	0.0120769	MSS	Tumor
C166_T_0_0_0_c1_v3_id-AGATCCAGTTCAATCG	Epi	Epi	cE01	cE01 (Stem/TA-like)	0.00964432	MSS	Tumor
C166_T_0_0_0_c1_v3_id-AGATCGTGTGGACCAA	Epi	Epi	cE02	cE02 (Stem/TA-like/Immature Goblet)	0.0269858	MSS	Tumor
C166_T_0_0_0_c1_v3_id-AGATGAAAGAGGACTC	Epi	Epi	cE03	cE03 (Stem/TA-like prolif)	0.0189514	MSS	Tumor
C166_T_0_0_0_c1_v3_id-AGATGAACACGACCTG	Epi	Epi	cE01	cE01 (Stem/TA-like)	0.015737	MSS	Tumor
C166_T_0_0_0_c1_v3_id-AGATGAAGTACGACAG	Epi	Epi	cE01	cE01 (Stem/TA-like)	0.0473613	MSS	Tumor
C166_T_0_0_0_c1_v3_id-AGATGAATCCGAGAAG	Epi	Epi	cE01	cE01 (Stem/TA-like)	0.053457	MSS	Tumor
C166_T_0_0_0_c1_v3_id-AGATGAATCTCTAAGG	Epi	Epi	cE03	cE03 (Stem/TA-like prolif)	0.001739	MSS	Tumor
C166_T_0_0_0_c1_v3_id-AGATGCTTCCGACAGC	Epi	Epi	cE03	cE03 (Stem/TA-like prolif)	0.00364492	MSS	Tumor
C166_T_0_0_0_c1_v3_id-AGCATCAAGGAACGTC	Epi	Epi	cE03	cE03 (Stem/TA-like prolif)	0.00361352	MSS	Tumor
C166_T_0_0_0_c1_v3_id-AGCATCACAGATCCAT	Epi	Epi	cE03	cE03 (Stem/TA-like prolif)	0.102488	MSS	Tumor
C166_T_0_0_0_c1_v3_id-AGCATCATCCAACCAA	Epi	Epi	cE03	cE03 (Stem/TA-like prolif)	0.00215684	MSS	Tumor
C166_T_0_0_0_c1_v3_id-AGCCAATAGACTCAAA	Epi	Epi	cE01	cE01 (Stem/TA-like)	0.00763085	MSS	Tumor
C166_T_0_0_0_c1_v3_id-AGCCAATAGCAAATCA	Epi	Epi	cE03	cE03 (Stem/TA-like prolif)	0.0116097	MSS	Tumor
C166_T_0_0_0_c1_v3_id-AGCCAATAGGAGATAG	Epi	Epi	cE01	cE01 (Stem/TA-like)	0.0444528	MSS	Tumor
C166_T_0_0_0_c1_v3_id-AGCCAATCACCTTCCA	Epi	Epi	cE01	cE01 (Stem/TA-like)	0.0607831	MSS	Tumor
C166_T_0_0_0_c1_v3_id-AGCCAATGTCTACGTA	Epi	Epi	cE03	cE03 (Stem/TA-like prolif)	0.00472988	MSS	Tumor
C166_T_0_0_0_c1_v3_id-AGCCACGAGTTGCGCC	Epi	Epi	cE02	cE02 (Stem/TA-like/Immature Goblet)	0.0125712	MSS	Tumor
C166_T_0_0_0_c1_v3_id-AGCCACGGTCAGGTGA	Epi	Epi	cE01	cE01 (Stem/TA-like)	0.0201503	MSS	Tumor
C166_T_0_0_0_c1_v3_id-AGCCAGCGTGTCTTCC	Epi	Epi	cE01	cE01 (Stem/TA-like)	0.0014434	MSS	Tumor
C166_T_0_0_0_c1_v3_id-AGCCAGCTCGCCTATC	Epi	Epi	cE02	cE02 (Stem/TA-like/Immature Goblet)	0.0144817	MSS	Tumor
C166_T_0_0_0_c1_v3_id-AGCGATTAGTGCGACA	Epi	Epi	cE03	cE03 (Stem/TA-like prolif)	0.0160085	MSS	Tumor
C166_T_0_0_0_c1_v3_id-AGCGATTGTATTAAGG	Epi	Epi	cE03	cE03 (Stem/TA-like prolif)	0.00697675	MSS	Tumor
C166_T_0_0_0_c1_v3_id-AGCGATTGTCGTGGTC	Epi	Epi	cE03	cE03 (Stem/TA-like prolif)	0.00714371	MSS	Tumor
C166_T_0_0_0_c1_v3_id-AGCGATTGTTCTTCAT	Epi	Epi	cE01	cE01 (Stem/TA-like)	0.072961	MSS	Tumor
C166_T_0_0_0_c1_v3_id-AGCGATTTCCTCGCAT	Epi	Epi	cE03	cE03 (Stem/TA-like prolif)	0.00560728	MSS	Tumor
C166_T_0_0_0_c1_v3_id-AGCGCCAGTAGTCACT	Epi	Epi	cE01	cE01 (Stem/TA-like)	0.0126075	MSS	Tumor
C166_T_0_0_0_c1_v3_id-AGCGCCAGTCGAGATG	Epi	Epi	cE02	cE02 (Stem/TA-like/Immature Goblet)	0.00172621	MSS	Tumor
C166_T_0_0_0_c1_v3_id-AGCGCCATCAACACCA	Epi	Epi	cE01	cE01 (Stem/TA-like)	0.00861669	MSS	Tumor
C166_T_0_0_0_c1_v3_id-AGCGCCATCTGCATAG	Epi	Epi	cE03	cE03 (Stem/TA-like prolif)	0.0282346	MSS	Tumor
C166_T_0_0_0_c1_v3_id-AGCGCTGGTCACCGCA	Epi	Epi	cE03	cE03 (Stem/TA-like prolif)	0.00652134	MSS	Tumor
C166_T_0_0_0_c1_v3_id-AGCGTATAGCACTCGC	Epi	Epi	cE03	cE03 (Stem/TA-like prolif)	0.00939561	MSS	Tumor
C166_T_0_0_0_c1_v3_id-AGCTACAAGCCTGTCG	Epi	Epi	cE01	cE01 (Stem/TA-like)	0.0190504	MSS	Tumor
C166_T_0_0_0_c1_v3_id-AGCTACAAGGGCAGTT	Epi	Epi	cE02	cE02 (Stem/TA-like/Immature Goblet)	0.00446839	MSS	Tumor
C166_T_0_0_0_c1_v3_id-AGCTACACACGACGCT	Epi	Epi	cE01	cE01 (Stem/TA-like)	0.0399138	MSS	Tumor
C166_T_0_0_0_c1_v3_id-AGCTCAAAGCTCGTGC	Epi	Epi	cE03	cE03 (Stem/TA-like prolif)	0.00480856	MSS	Tumor
C166_T_0_0_0_c1_v3_id-AGCTCAACAACAGCTT	Epi	Epi	cE03	cE03 (Stem/TA-like prolif)	0.000445868	MSS	Tumor
C166_T_0_0_0_c1_v3_id-AGCTCAAGTCTCGCGA	Epi	Epi	cE01	cE01 (Stem/TA-like)	0.0211226	MSS	Tumor
C166_T_0_0_0_c1_v3_id-AGCTTCCCACCCTCTA	Epi	Epi	cE01	cE01 (Stem/TA-like)	0.00591564	MSS	Tumor
C166_T_0_0_0_c1_v3_id-AGCTTCCCATACCACA	Epi	Epi	cE01	cE01 (Stem/TA-like)	0.057062	MSS	Tumor
C166_T_0_0_0_c1_v3_id-AGCTTCCGTCATACCA	Epi	Epi	cE03	cE03 (Stem/TA-like prolif)	0.00417508	MSS	Tumor
C166_T_0_0_0_c1_v3_id-AGCTTCCTCGCCTTGT	Epi	Epi	cE01	cE01 (Stem/TA-like)	0.135676	MSS	Tumor
C166_T_0_0_0_c1_v3_id-AGGAAATTCTCTTGCG	Epi	Epi	cE01	cE01 (Stem/TA-like)	0.0115226	MSS	Tumor
C166_T_0_0_0_c1_v3_id-AGGAATAAGAGGTATT	Epi	Epi	cE03	cE03 (Stem/TA-like prolif)	0.109879	MSS	Tumor
C166_T_0_0_0_c1_v3_id-AGGAATAGTGGCCTCA	Epi	Epi	cE01	cE01 (Stem/TA-like)	0.00791713	MSS	Tumor
C166_T_0_0_0_c1_v3_id-AGGACGAGTATCGTAC	Epi	Epi	cE01	cE01 (Stem/TA-like)	0.0111016	MSS	Tumor
C166_T_0_0_0_c1_v3_id-AGGACTTAGCAGTACG	Epi	Epi	cE03	cE03 (Stem/TA-like prolif)	0.0100071	MSS	Tumor
C166_T_0_0_0_c1_v3_id-AGGACTTTCGAGTTGT	Epi	Epi	cE03	cE03 (Stem/TA-like prolif)	0.0100126	MSS	Tumor
C166_T_0_0_0_c1_v3_id-AGGAGGTAGACTCTAC	Epi	Epi	cE03	cE03 (Stem/TA-like prolif)	0.00152181	MSS	Tumor
C166_T_0_0_0_c1_v3_id-AGGATAAGTGGTTCTA	Epi	Epi	cE03	cE03 (Stem/TA-like prolif)	0.0117128	MSS	Tumor
C166_T_0_0_0_c1_v3_id-AGGATCTCAATAGGAT	Epi	Epi	cE01	cE01 (Stem/TA-like)	0.064054	MSS	Tumor
C166_T_0_0_0_c1_v3_id-AGGATCTCAGGTTTAC	Epi	Epi	cE03	cE03 (Stem/TA-like prolif)	0.0028663	MSS	Tumor
C166_T_0_0_0_c1_v3_id-AGGCATTAGGATGCGT	Epi	Epi	cE01	cE01 (Stem/TA-like)	0.0226301	MSS	Tumor
C166_T_0_0_0_c1_v3_id-AGGCATTAGTGGTGGT	Epi	Epi	cE03	cE03 (Stem/TA-like prolif)	0.0128768	MSS	Tumor
C166_T_0_0_0_c1_v3_id-AGGCATTCACGCGCAT	Epi	Epi	cE01	cE01 (Stem/TA-like)	0.0368682	MSS	Tumor
C166_T_0_0_0_c1_v3_id-AGGCCACAGATGCAGC	Epi	Epi	cE03	cE03 (Stem/TA-like prolif)	0.00137609	MSS	Tumor
C166_T_0_0_0_c1_v3_id-AGGCCACAGCTTGTGT	Epi	Epi	cE03	cE03 (Stem/TA-like prolif)	0.00480634	MSS	Tumor
C166_T_0_0_0_c1_v3_id-AGGCCACCAAAGCAAT	Epi	Epi	cE03	cE03 (Stem/TA-like prolif)	0.00128156	MSS	Tumor
C166_T_0_0_0_c1_v3_id-AGGCCACTCATGCTAG	Epi	Epi	cE03	cE03 (Stem/TA-like prolif)	0.0552008	MSS	Tumor
C166_T_0_0_0_c1_v3_id-AGGCTGCCACATATCG	Epi	Epi	cE03	cE03 (Stem/TA-like prolif)	0.00149656	MSS	Tumor
C166_T_0_0_0_c1_v3_id-AGGGAGTAGGAAGTCC	Epi	Epi	cE01	cE01 (Stem/TA-like)	0.0144654	MSS	Tumor
C166_T_0_0_0_c1_v3_id-AGGGAGTAGGTTGGTG	Epi	Epi	cE03	cE03 (Stem/TA-like prolif)	0.0186194	MSS	Tumor
C166_T_0_0_0_c1_v3_id-AGGGCCTAGGAGTATT	Epi	Epi	cE03	cE03 (Stem/TA-like prolif)	0.00702516	MSS	Tumor
C166_T_0_0_0_c1_v3_id-AGGGCCTCACCTCTAC	Epi	Epi	cE03	cE03 (Stem/TA-like prolif)	0.00686066	MSS	Tumor
C166_T_0_0_0_c1_v3_id-AGGGCCTGTAGCTTAC	Epi	Epi	cE03	cE03 (Stem/TA-like prolif)	0.00143679	MSS	Tumor
C166_T_0_0_0_c1_v3_id-AGGGCCTGTGTCTAAC	Epi	Epi	cE01	cE01 (Stem/TA-like)	0.188761	MSS	Tumor
C166_T_0_0_0_c1_v3_id-AGGGCTCAGACCCTTA	Epi	Epi	cE01	cE01 (Stem/TA-like)	0.0696309	MSS	Tumor
C166_T_0_0_0_c1_v3_id-AGGGCTCAGCTCGCAC	Epi	Epi	cE01	cE01 (Stem/TA-like)	0.00780391	MSS	Tumor
C166_T_0_0_0_c1_v3_id-AGGGCTCCATCGATGT	Epi	Epi	cE03	cE03 (Stem/TA-like prolif)	0.0044846	MSS	Tumor
C166_T_0_0_0_c1_v3_id-AGGGCTCTCCCATGGG	Epi	Epi	cE03	cE03 (Stem/TA-like prolif)	0.000758473	MSS	Tumor
C166_T_0_0_0_c1_v3_id-AGGGCTCTCGGCCCAA	Epi	Epi	cE03	cE03 (Stem/TA-like prolif)	0.00225607	MSS	Tumor
C166_T_0_0_0_c1_v3_id-AGGGTCCCAATCTCGA	Epi	Epi	cE01	cE01 (Stem/TA-like)	0.00193956	MSS	Tumor
C166_T_0_0_0_c1_v3_id-AGGGTGAAGATCGACG	Epi	Epi	cE03	cE03 (Stem/TA-like prolif)	0.0136803	MSS	Tumor
C166_T_0_0_0_c1_v3_id-AGGGTGAAGATGATTG	Epi	Epi	cE01	cE01 (Stem/TA-like)	0.0237241	MSS	Tumor
C166_T_0_0_0_c1_v3_id-AGGGTGACAAATTGGA	Epi	Epi	cE03	cE03 (Stem/TA-like prolif)	0.00100136	MSS	Tumor
C166_T_0_0_0_c1_v3_id-AGGGTGACACATATCG	Epi	Epi	cE02	cE02 (Stem/TA-like/Immature Goblet)	0.0180397	MSS	Tumor
C166_T_0_0_0_c1_v3_id-AGGGTGAGTATCGCTA	Epi	Epi	cE03	cE03 (Stem/TA-like prolif)	0.0105786	MSS	Tumor
C166_T_0_0_0_c1_v3_id-AGGGTGATCAACCGAT	Epi	Epi	cE03	cE03 (Stem/TA-like prolif)	0.0282105	MSS	Tumor
C166_T_0_0_0_c1_v3_id-AGGGTTTAGAGGTCGT	Epi	Epi	cE01	cE01 (Stem/TA-like)	0.00345056	MSS	Tumor
C166_T_0_0_0_c1_v3_id-AGGGTTTAGGGTACGT	Epi	Epi	cE02	cE02 (Stem/TA-like/Immature Goblet)	0.0137216	MSS	Tumor
C166_T_0_0_0_c1_v3_id-AGGGTTTTCGATGCTA	Epi	Epi	cE03	cE03 (Stem/TA-like prolif)	0.0142683	MSS	Tumor
C166_T_0_0_0_c1_v3_id-AGGTAGGGTGCCTGCA	Epi	Epi	cE03	cE03 (Stem/TA-like prolif)	0.00222892	MSS	Tumor
C166_T_0_0_0_c1_v3_id-AGGTAGGTCTTTGCTA	Epi	Epi	cE01	cE01 (Stem/TA-like)	0.0261083	MSS	Tumor
C166_T_0_0_0_c1_v3_id-AGGTCATCAATTTCTC	Epi	Epi	cE03	cE03 (Stem/TA-like prolif)	0.00652833	MSS	Tumor
C166_T_0_0_0_c1_v3_id-AGGTCATGTATACCCA	Epi	Epi	cE03	cE03 (Stem/TA-like prolif)	0.0429162	MSS	Tumor
C166_T_0_0_0_c1_v3_id-AGGTCATGTCGCAACC	Epi	Epi	cE01	cE01 (Stem/TA-like)	0.0171236	MSS	Tumor
C166_T_0_0_0_c1_v3_id-AGGTCATTCCTCACCA	Epi	Epi	cE03	cE03 (Stem/TA-like prolif)	0.0180896	MSS	Tumor
C166_T_0_0_0_c1_v3_id-AGGTCTAAGAGCATAT	Epi	Epi	cE03	cE03 (Stem/TA-like prolif)	0.00459893	MSS	Tumor
C166_T_0_0_0_c1_v3_id-AGGTCTACACTTCAAG	Epi	Epi	cE03	cE03 (Stem/TA-like prolif)	0.0046731	MSS	Tumor
C166_T_0_0_0_c1_v3_id-AGGTCTAGTAGGAGTC	Epi	Epi	cE01	cE01 (Stem/TA-like)	0.0022364	MSS	Tumor
C166_T_0_0_0_c1_v3_id-AGGTCTATCTCGTTTA	Epi	Epi	cE03	cE03 (Stem/TA-like prolif)	0.00129939	MSS	Tumor
C166_T_0_0_0_c1_v3_id-AGGTGTTAGAATTCAG	Epi	Epi	cE01	cE01 (Stem/TA-like)	0.0169002	MSS	Tumor
C166_T_0_0_0_c1_v3_id-AGGTGTTAGAGCTGAC	Epi	Epi	cE03	cE03 (Stem/TA-like prolif)	0.0334613	MSS	Tumor
C166_T_0_0_0_c1_v3_id-AGGTGTTCACCAAATC	Epi	Epi	cE03	cE03 (Stem/TA-like prolif)	0.00410053	MSS	Tumor
C166_T_0_0_0_c1_v3_id-AGGTGTTTCTAAGAAG	Epi	Epi	cE02	cE02 (Stem/TA-like/Immature Goblet)	0.0211777	MSS	Tumor
C166_T_0_0_0_c1_v3_id-AGGTTACAGATTGATG	Epi	Epi	cE01	cE01 (Stem/TA-like)	9.22612e-05	MSS	Tumor
C166_T_0_0_0_c1_v3_id-AGGTTACCAGTGGTGA	Epi	Epi	cE03	cE03 (Stem/TA-like prolif)	0.00430296	MSS	Tumor
C166_T_0_0_0_c1_v3_id-AGGTTGTAGTTGCTCA	Epi	Epi	cE01	cE01 (Stem/TA-like)	0.00584899	MSS	Tumor
C166_T_0_0_0_c1_v3_id-AGGTTGTGTCCTACGG	Epi	Epi	cE03	cE03 (Stem/TA-like prolif)	0.000669943	MSS	Tumor
C166_T_0_0_0_c1_v3_id-AGTAACCAGAAACTAC	Epi	Epi	cE01	cE01 (Stem/TA-like)	0.0161995	MSS	Tumor
C166_T_0_0_0_c1_v3_id-AGTAACCAGAGGGCGA	Epi	Epi	cE03	cE03 (Stem/TA-like prolif)	0.00664437	MSS	Tumor
C166_T_0_0_0_c1_v3_id-AGTAACCGTCGCTCGA	Epi	Epi	cE01	cE01 (Stem/TA-like)	0.0259631	MSS	Tumor
C166_T_0_0_0_c1_v3_id-AGTACCAGTATCCTCC	Epi	Epi	cE06	cE06 (Immature Goblet)	0.00793104	MSS	Tumor
C166_T_0_0_0_c1_v3_id-AGTACCATCACTTTGT	Epi	Epi	cE03	cE03 (Stem/TA-like prolif)	0.00596699	MSS	Tumor
C166_T_0_0_0_c1_v3_id-AGTACTGCATGATAGA	Epi	Epi	cE03	cE03 (Stem/TA-like prolif)	0.00881729	MSS	Tumor
C166_T_0_0_0_c1_v3_id-AGTACTGGTCTGTCAA	Epi	Epi	cE01	cE01 (Stem/TA-like)	0.0446529	MSS	Tumor
C166_T_0_0_0_c1_v3_id-AGTAGCTAGCCTAACT	Epi	Epi	cE02	cE02 (Stem/TA-like/Immature Goblet)	0.0058706	MSS	Tumor
C166_T_0_0_0_c1_v3_id-AGTAGCTAGTCATACC	Epi	Epi	cE03	cE03 (Stem/TA-like prolif)	0.00446521	MSS	Tumor
C166_T_0_0_0_c1_v3_id-AGTAGCTGTAGGCTGA	Epi	Epi	cE01	cE01 (Stem/TA-like)	0.118932	MSS	Tumor
C166_T_0_0_0_c1_v3_id-AGTCAACCAGTTAGGG	Epi	Epi	cE03	cE03 (Stem/TA-like prolif)	0.0147777	MSS	Tumor
C166_T_0_0_0_c1_v3_id-AGTCAACTCCGAGATT	Epi	Epi	cE03	cE03 (Stem/TA-like prolif)	0.00815154	MSS	Tumor
C166_T_0_0_0_c1_v3_id-AGTCACAAGCCTCTTC	Epi	Epi	cE03	cE03 (Stem/TA-like prolif)	0.00911061	MSS	Tumor
C166_T_0_0_0_c1_v3_id-AGTCACAGTATGGAGC	Epi	Epi	cE01	cE01 (Stem/TA-like)	0.00152948	MSS	Tumor
C166_T_0_0_0_c1_v3_id-AGTCACAGTTTACACG	Epi	Epi	cE01	cE01 (Stem/TA-like)	0.00155997	MSS	Tumor
C166_T_0_0_0_c1_v3_id-AGTCACATCAGATTGC	Epi	Epi	cE01	cE01 (Stem/TA-like)	0.00657387	MSS	Tumor
C166_T_0_0_0_c1_v3_id-AGTCACATCCCGTTGT	Epi	Epi	cE01	cE01 (Stem/TA-like)	0.0379817	MSS	Tumor
C166_T_0_0_0_c1_v3_id-AGTCACATCTGTTGGA	Epi	Epi	cE06	cE06 (Immature Goblet)	0.00974085	MSS	Tumor
C166_T_0_0_0_c1_v3_id-AGTCATGTCGACATTG	Epi	Epi	cE06	cE06 (Immature Goblet)	0.025416	MSS	Tumor
C166_T_0_0_0_c1_v3_id-AGTCATGTCGCTAATG	Epi	Epi	cE03	cE03 (Stem/TA-like prolif)	0.0174169	MSS	Tumor
C166_T_0_0_0_c1_v3_id-AGTCATGTCGGATACT	Epi	Epi	cE03	cE03 (Stem/TA-like prolif)	0.0140474	MSS	Tumor
C166_T_0_0_0_c1_v3_id-AGTCTCCAGCTAGTTC	Epi	Epi	cE01	cE01 (Stem/TA-like)	0.00390143	MSS	Tumor
C166_T_0_0_0_c1_v3_id-AGTCTCCGTCTTCTAT	Epi	Epi	cE01	cE01 (Stem/TA-like)	0.0170546	MSS	Tumor
C166_T_0_0_0_c1_v3_id-AGTGCCGAGCGAAACC	Epi	Epi	cE01	cE01 (Stem/TA-like)	0.00544162	MSS	Tumor
C166_T_0_0_0_c1_v3_id-AGTGCCGCATAGGTAA	Epi	Epi	cE03	cE03 (Stem/TA-like prolif)	0.00395152	MSS	Tumor
C166_T_0_0_0_c1_v3_id-AGTGCCGCATCCGGTG	Epi	Epi	cE03	cE03 (Stem/TA-like prolif)	0.0208567	MSS	Tumor
C166_T_0_0_0_c1_v3_id-AGTGCCGTCCAACCAA	Epi	Epi	cE03	cE03 (Stem/TA-like prolif)	0.00319582	MSS	Tumor
C166_T_0_0_0_c1_v3_id-AGTGTTGAGACCTGGA	Epi	Epi	cE01	cE01 (Stem/TA-like)	0.0121773	MSS	Tumor
C166_T_0_0_0_c1_v3_id-AGTGTTGGTACATACC	Epi	Epi	cE03	cE03 (Stem/TA-like prolif)	0.00356747	MSS	Tumor
C166_T_0_0_0_c1_v3_id-AGTGTTGTCCATCCGT	Epi	Epi	cE03	cE03 (Stem/TA-like prolif)	0.0151607	MSS	Tumor
C166_T_0_0_0_c1_v3_id-AGTTAGCAGGGAGGAC	Epi	Epi	cE03	cE03 (Stem/TA-like prolif)	0.0033181	MSS	Tumor
C166_T_0_0_0_c1_v3_id-AGTTAGCCAATTTCTC	Epi	Epi	cE03	cE03 (Stem/TA-like prolif)	0.00311171	MSS	Tumor
C166_T_0_0_0_c1_v3_id-AGTTAGCGTTCGAGCC	Epi	Epi	cE03	cE03 (Stem/TA-like prolif)	0.00070087	MSS	Tumor
C166_T_0_0_0_c1_v3_id-AGTTAGCGTTGCTAGT	Epi	Epi	cE01	cE01 (Stem/TA-like)	0.0506298	MSS	Tumor
C166_T_0_0_0_c1_v3_id-AGTTAGCTCAGGAAAT	Epi	Epi	cE03	cE03 (Stem/TA-like prolif)	0.00138388	MSS	Tumor
C166_T_0_0_0_c1_v3_id-AGTTAGCTCAGGTAAA	Epi	Epi	cE03	cE03 (Stem/TA-like prolif)	0.00564423	MSS	Tumor
C166_T_0_0_0_c1_v3_id-AGTTCCCAGAATAGTC	Epi	Epi	cE03	cE03 (Stem/TA-like prolif)	0.00173943	MSS	Tumor
C166_T_0_0_0_c1_v3_id-AGTTCCCAGCAAATGT	Epi	Epi	cE03	cE03 (Stem/TA-like prolif)	0.000354711	MSS	Tumor
C166_T_0_0_0_c1_v3_id-AGTTCCCAGTGCTCAT	Epi	Epi	cE03	cE03 (Stem/TA-like prolif)	0.00113245	MSS	Tumor
C166_T_0_0_0_c1_v3_id-AGTTCCCCATTCTCCG	Epi	Epi	cE01	cE01 (Stem/TA-like)	0.00178222	MSS	Tumor
C166_T_0_0_0_c1_v3_id-AGTTCCCGTTGGCTAT	Epi	Epi	cE02	cE02 (Stem/TA-like/Immature Goblet)	0.0229579	MSS	Tumor
C166_T_0_0_0_c1_v3_id-AGTTCGAAGCGCCTTG	Epi	Epi	cE01	cE01 (Stem/TA-like)	0.0102328	MSS	Tumor
C166_T_0_0_0_c1_v3_id-AGTTCGAGTCAACCAT	Epi	Epi	cE03	cE03 (Stem/TA-like prolif)	0.00789556	MSS	Tumor
C166_T_0_0_0_c1_v3_id-AGTTCGAGTCGAGTTT	Epi	Epi	cE02	cE02 (Stem/TA-like/Immature Goblet)	0.0728812	MSS	Tumor
C166_T_0_0_0_c1_v3_id-AGTTCGAGTTTCGACA	Epi	Epi	cE03	cE03 (Stem/TA-like prolif)	0.0253492	MSS	Tumor
C166_T_0_0_0_c1_v3_id-AGTTCGATCACCGCTT	Epi	Epi	cE01	cE01 (Stem/TA-like)	0.00537976	MSS	Tumor
C166_T_0_0_0_c1_v3_id-ATACCGAGTCCTCCTA	Epi	Epi	cE03	cE03 (Stem/TA-like prolif)	0.0150725	MSS	Tumor
C166_T_0_0_0_c1_v3_id-ATACCGATCCACACAA	Epi	Epi	cE01	cE01 (Stem/TA-like)	0.0264065	MSS	Tumor
C166_T_0_0_0_c1_v3_id-ATACCGATCGTTCATT	Epi	Epi	cE02	cE02 (Stem/TA-like/Immature Goblet)	0.0049056	MSS	Tumor
C166_T_0_0_0_c1_v3_id-ATACCTTCACACCGCA	Epi	Epi	cE03	cE03 (Stem/TA-like prolif)	0.022271	MSS	Tumor
C166_T_0_0_0_c1_v3_id-ATACTTCGTAGATTAG	Epi	Epi	cE03	cE03 (Stem/TA-like prolif)	0.0115218	MSS	Tumor
C166_T_0_0_0_c1_v3_id-ATACTTCGTCAGGCAA	Epi	Epi	cE01	cE01 (Stem/TA-like)	0.0133054	MSS	Tumor
C166_T_0_0_0_c1_v3_id-ATACTTCTCTCTTAAC	Epi	Epi	cE01	cE01 (Stem/TA-like)	0.0365475	MSS	Tumor
C166_T_0_0_0_c1_v3_id-ATAGACCAGGAGCTGT	Epi	Epi	cE02	cE02 (Stem/TA-like/Immature Goblet)	0.0013785	MSS	Tumor
C166_T_0_0_0_c1_v3_id-ATAGACCAGGTTCCGC	Epi	Epi	cE02	cE02 (Stem/TA-like/Immature Goblet)	0.009474	MSS	Tumor
C166_T_0_0_0_c1_v3_id-ATAGACCCACATTGTG	Epi	Epi	cE02	cE02 (Stem/TA-like/Immature Goblet)	0.0146509	MSS	Tumor
C166_T_0_0_0_c1_v3_id-ATAGACCCAGAGTCAG	Epi	Epi	cE02	cE02 (Stem/TA-like/Immature Goblet)	0.0150491	MSS	Tumor
C166_T_0_0_0_c1_v3_id-ATAGAGAAGTCTCGTA	Epi	Epi	cE03	cE03 (Stem/TA-like prolif)	0.00555636	MSS	Tumor
C166_T_0_0_0_c1_v3_id-ATAGAGAGTCAAGCGA	Epi	Epi	cE01	cE01 (Stem/TA-like)	0.0215401	MSS	Tumor
C166_T_0_0_0_c1_v3_id-ATAGAGAGTGATTCTG	Epi	Epi	cE03	cE03 (Stem/TA-like prolif)	0.119968	MSS	Tumor
C166_T_0_0_0_c1_v3_id-ATAGGCTAGCACGATG	Epi	Epi	cE03	cE03 (Stem/TA-like prolif)	0.00516626	MSS	Tumor
C166_T_0_0_0_c1_v3_id-ATAGGCTGTGCCCACA	Epi	Epi	cE02	cE02 (Stem/TA-like/Immature Goblet)	0.00455523	MSS	Tumor
C166_T_0_0_0_c1_v3_id-ATAGGCTGTGGTCCGT	Epi	Epi	cE01	cE01 (Stem/TA-like)	0.0201829	MSS	Tumor
C166_T_0_0_0_c1_v3_id-ATATCCTAGCGCCCAT	Epi	Epi	cE01	cE01 (Stem/TA-like)	0.0021039	MSS	Tumor
C166_T_0_0_0_c1_v3_id-ATATCCTCACATGGTT	Epi	Epi	cE01	cE01 (Stem/TA-like)	0.00567504	MSS	Tumor
C166_T_0_0_0_c1_v3_id-ATATCCTCATGGGCAA	Epi	Epi	cE01	cE01 (Stem/TA-like)	0.00103888	MSS	Tumor
C166_T_0_0_0_c1_v3_id-ATCACAGCAGGTGACA	Epi	Epi	cE01	cE01 (Stem/TA-like)	0.00457467	MSS	Tumor
C166_T_0_0_0_c1_v3_id-ATCACAGGTACTCGTA	Epi	Epi	cE03	cE03 (Stem/TA-like prolif)	0.00815742	MSS	Tumor
C166_T_0_0_0_c1_v3_id-ATCACAGGTCCGACGT	Epi	Epi	cE01	cE01 (Stem/TA-like)	0.0893435	MSS	Tumor
C166_T_0_0_0_c1_v3_id-ATCACGAAGATTTGCC	Epi	Epi	cE03	cE03 (Stem/TA-like prolif)	0.00891005	MSS	Tumor
C166_T_0_0_0_c1_v3_id-ATCACGAAGGGCCTCT	Epi	Epi	cE01	cE01 (Stem/TA-like)	0.0150931	MSS	Tumor
C166_T_0_0_0_c1_v3_id-ATCACGAGTCACCACG	Epi	Epi	cE01	cE01 (Stem/TA-like)	0.01152	MSS	Tumor
C166_T_0_0_0_c1_v3_id-ATCACTTAGAAGAACG	Epi	Epi	cE03	cE03 (Stem/TA-like prolif)	0.0279085	MSS	Tumor
C166_T_0_0_0_c1_v3_id-ATCACTTAGAGCATTA	Epi	Epi	cE03	cE03 (Stem/TA-like prolif)	0.00538453	MSS	Tumor
C166_T_0_0_0_c1_v3_id-ATCACTTAGTGCCTCG	Epi	Epi	cE03	cE03 (Stem/TA-like prolif)	0.0225578	MSS	Tumor
C166_T_0_0_0_c1_v3_id-ATCACTTAGTGTGTTC	Epi	Epi	cE03	cE03 (Stem/TA-like prolif)	0.00472623	MSS	Tumor
C166_T_0_0_0_c1_v3_id-ATCAGGTCATGACGGA	Epi	Epi	cE01	cE01 (Stem/TA-like)	0.00202737	MSS	Tumor
C166_T_0_0_0_c1_v3_id-ATCAGGTCATTAGGAA	Epi	Epi	cE03	cE03 (Stem/TA-like prolif)	0.00150051	MSS	Tumor
C166_T_0_0_0_c1_v3_id-ATCATTCAGACTCTAC	Epi	Epi	cE01	cE01 (Stem/TA-like)	0.0233239	MSS	Tumor
C166_T_0_0_0_c1_v3_id-ATCATTCCAACTGCCG	Epi	Epi	cE03	cE03 (Stem/TA-like prolif)	0.00462783	MSS	Tumor
C166_T_0_0_0_c1_v3_id-ATCATTCCAGCTATAC	Epi	Epi	cE03	cE03 (Stem/TA-like prolif)	0.00471962	MSS	Tumor
C166_T_0_0_0_c1_v3_id-ATCATTCGTTAAACCC	Epi	Epi	cE01	cE01 (Stem/TA-like)	0.0233439	MSS	Tumor
C166_T_0_0_0_c1_v3_id-ATCCACCAGAAGCTGC	Epi	Epi	cE01	cE01 (Stem/TA-like)	0.00538109	MSS	Tumor
C166_T_0_0_0_c1_v3_id-ATCCACCAGGGTCAAC	Epi	Epi	cE01	cE01 (Stem/TA-like)	0.0190269	MSS	Tumor
C166_T_0_0_0_c1_v3_id-ATCCACCAGGTTCCGC	Epi	Epi	cE03	cE03 (Stem/TA-like prolif)	0.0110899	MSS	Tumor
C166_T_0_0_0_c1_v3_id-ATCCACCCAATTCTTC	Epi	Epi	cE03	cE03 (Stem/TA-like prolif)	0.00218665	MSS	Tumor
C166_T_0_0_0_c1_v3_id-ATCCACCCACTCTCGT	Epi	Epi	cE03	cE03 (Stem/TA-like prolif)	0.00437113	MSS	Tumor
C166_T_0_0_0_c1_v3_id-ATCCACCCAGCTAACT	Epi	Epi	cE03	cE03 (Stem/TA-like prolif)	0.0227843	MSS	Tumor
C166_T_0_0_0_c1_v3_id-ATCCACCTCGAATCCA	Epi	Epi	cE01	cE01 (Stem/TA-like)	0.0372897	MSS	Tumor
C166_T_0_0_0_c1_v3_id-ATCCATTAGACCTTTG	Epi	Epi	cE01	cE01 (Stem/TA-like)	0.0190676	MSS	Tumor
C166_T_0_0_0_c1_v3_id-ATCCATTAGTAATCCC	Epi	Epi	cE03	cE03 (Stem/TA-like prolif)	0.0101194	MSS	Tumor
C166_T_0_0_0_c1_v3_id-ATCCCTGAGTAGTGCG	Epi	Epi	cE02	cE02 (Stem/TA-like/Immature Goblet)	0.00335275	MSS	Tumor
C166_T_0_0_0_c1_v3_id-ATCCCTGGTCTCACGG	Epi	Epi	cE03	cE03 (Stem/TA-like prolif)	0.0193307	MSS	Tumor
C166_T_0_0_0_c1_v3_id-ATCCCTGTCGTGGACC	Epi	Epi	cE01	cE01 (Stem/TA-like)	0.00214947	MSS	Tumor
C166_T_0_0_0_c1_v3_id-ATCCGTCCATGTGGCC	Epi	Epi	cE01	cE01 (Stem/TA-like)	0.00261042	MSS	Tumor
C166_T_0_0_0_c1_v3_id-ATCCGTCCATTGACTG	Epi	Epi	cE03	cE03 (Stem/TA-like prolif)	0.00327064	MSS	Tumor
C166_T_0_0_0_c1_v3_id-ATCCGTCTCCAGGACC	Epi	Epi	cE01	cE01 (Stem/TA-like)	0.0566448	MSS	Tumor
C166_T_0_0_0_c1_v3_id-ATCCGTCTCCCGAAAT	Epi	Epi	cE01	cE01 (Stem/TA-like)	0.00647674	MSS	Tumor
C166_T_0_0_0_c1_v3_id-ATCCTATCACAGTGTT	Epi	Epi	cE01	cE01 (Stem/TA-like)	0.00283637	MSS	Tumor
C166_T_0_0_0_c1_v3_id-ATCCTATGTATCACGT	Epi	Epi	cE01	cE01 (Stem/TA-like)	0.00493086	MSS	Tumor
C166_T_0_0_0_c1_v3_id-ATCCTATTCACAAGAA	Epi	Epi	cE03	cE03 (Stem/TA-like prolif)	0.00439132	MSS	Tumor
C166_T_0_0_0_c1_v3_id-ATCGATGCATCACCAA	Epi	Epi	cE03	cE03 (Stem/TA-like prolif)	0.00143056	MSS	Tumor
C166_T_0_0_0_c1_v3_id-ATCGATGGTTGTTGCA	Epi	Epi	cE01	cE01 (Stem/TA-like)	0.00636047	MSS	Tumor
C166_T_0_0_0_c1_v3_id-ATCGCCTGTAGGATAT	Epi	Epi	cE01	cE01 (Stem/TA-like)	0.0363367	MSS	Tumor
C166_T_0_0_0_c1_v3_id-ATCGGATCAGAACTAA	Epi	Epi	cE03	cE03 (Stem/TA-like prolif)	0.0050381	MSS	Tumor
C166_T_0_0_0_c1_v3_id-ATCGGATGTTACCCAA	Epi	Epi	cE03	cE03 (Stem/TA-like prolif)	0.00303336	MSS	Tumor
C166_T_0_0_0_c1_v3_id-ATCGGATGTTGACTGT	Epi	Epi	cE03	cE03 (Stem/TA-like prolif)	0.0198199	MSS	Tumor
C166_T_0_0_0_c1_v3_id-ATCGGATTCAATCTCT	Epi	Epi	cE01	cE01 (Stem/TA-like)	0.0340157	MSS	Tumor
C166_T_0_0_0_c1_v3_id-ATCGGCGGTGAGATTA	Epi	Epi	cE01	cE01 (Stem/TA-like)	0.0190109	MSS	Tumor
C166_T_0_0_0_c1_v3_id-ATCGGCGTCCGCCTAT	Epi	Epi	cE03	cE03 (Stem/TA-like prolif)	0.00514765	MSS	Tumor
C166_T_0_0_0_c1_v3_id-ATCGTAGAGGCAGCTA	Epi	Epi	cE01	cE01 (Stem/TA-like)	0.00731663	MSS	Tumor
C166_T_0_0_0_c1_v3_id-ATCGTGACATCCGGCA	Epi	Epi	cE01	cE01 (Stem/TA-like)	0.0153009	MSS	Tumor
C166_T_0_0_0_c1_v3_id-ATCGTGAGTTTACCAG	Epi	Epi	cE03	cE03 (Stem/TA-like prolif)	0.000739446	MSS	Tumor
C166_T_0_0_0_c1_v3_id-ATCTCTAGTCACGTGC	Epi	Epi	cE02	cE02 (Stem/TA-like/Immature Goblet)	0.0162657	MSS	Tumor
C166_T_0_0_0_c1_v3_id-ATCTCTAGTTTACCAG	Epi	Epi	cE03	cE03 (Stem/TA-like prolif)	0.0273176	MSS	Tumor
C166_T_0_0_0_c1_v3_id-ATCTCTATCCGTATGA	Epi	Epi	cE01	cE01 (Stem/TA-like)	0.0800837	MSS	Tumor
C166_T_0_0_0_c1_v3_id-ATCTTCAGTGTGTCGC	Epi	Epi	cE02	cE02 (Stem/TA-like/Immature Goblet)	0.00847634	MSS	Tumor
C166_T_0_0_0_c1_v3_id-ATGAAAGCATTCAGGT	Epi	Epi	cE01	cE01 (Stem/TA-like)	0.00725273	MSS	Tumor
C166_T_0_0_0_c1_v3_id-ATGAAAGTCGCAGTGC	Epi	Epi	cE03	cE03 (Stem/TA-like prolif)	0.0351665	MSS	Tumor
C166_T_0_0_0_c1_v3_id-ATGACCAAGACCTCAT	Epi	Epi	cE01	cE01 (Stem/TA-like)	0.0075075	MSS	Tumor
C166_T_0_0_0_c1_v3_id-ATGACCAAGCTGAGTG	Epi	Epi	cE03	cE03 (Stem/TA-like prolif)	0.00738538	MSS	Tumor
C166_T_0_0_0_c1_v3_id-ATGACCACAACTGGTT	Epi	Epi	cE01	cE01 (Stem/TA-like)	0.0054094	MSS	Tumor
C166_T_0_0_0_c1_v3_id-ATGACCACAGTCAGAG	Epi	Epi	cE03	cE03 (Stem/TA-like prolif)	0.00999622	MSS	Tumor
C166_T_0_0_0_c1_v3_id-ATGACCAGTCAGGTAG	Epi	Epi	cE01	cE01 (Stem/TA-like)	0.00361894	MSS	Tumor
C166_T_0_0_0_c1_v3_id-ATGAGTCAGTGAGGCT	Epi	Epi	cE03	cE03 (Stem/TA-like prolif)	0.000300521	MSS	Tumor
C166_T_0_0_0_c1_v3_id-ATGAGTCAGTGGAAAG	Epi	Epi	cE03	cE03 (Stem/TA-like prolif)	0.00562497	MSS	Tumor
C166_T_0_0_0_c1_v3_id-ATGAGTCCATTGCAAC	Epi	Epi	cE03	cE03 (Stem/TA-like prolif)	0.0154563	MSS	Tumor
C166_T_0_0_0_c1_v3_id-ATGATCGCACCGTGAC	Epi	Epi	cE01	cE01 (Stem/TA-like)	0.030952	MSS	Tumor
C166_T_0_0_0_c1_v3_id-ATGCATGCAATTAGGA	Epi	Epi	cE03	cE03 (Stem/TA-like prolif)	0.00481111	MSS	Tumor
C166_T_0_0_0_c1_v3_id-ATGCATGGTAGCTGCC	Epi	Epi	cE01	cE01 (Stem/TA-like)	0.0234003	MSS	Tumor
C166_T_0_0_0_c1_v3_id-ATGCCTCGTGAGATCG	Epi	Epi	cE03	cE03 (Stem/TA-like prolif)	0.0510258	MSS	Tumor
C166_T_0_0_0_c1_v3_id-ATGCCTCTCTGCGATA	Epi	Epi	cE01	cE01 (Stem/TA-like)	0.116748	MSS	Tumor
C166_T_0_0_0_c1_v3_id-ATGCGATAGCGTATAA	Epi	Epi	cE01	cE01 (Stem/TA-like)	0.00547161	MSS	Tumor
C166_T_0_0_0_c1_v3_id-ATGCGATGTACAAACA	Epi	Epi	cE01	cE01 (Stem/TA-like)	0.00499596	MSS	Tumor
C166_T_0_0_0_c1_v3_id-ATGCGATGTTAAGGGC	Epi	Epi	cE01	cE01 (Stem/TA-like)	0.167915	MSS	Tumor
C166_T_0_0_0_c1_v3_id-ATGCGATTCCATGCAA	Epi	Epi	cE03	cE03 (Stem/TA-like prolif)	0.00634643	MSS	Tumor
C166_T_0_0_0_c1_v3_id-ATGGAGGGTAATACCC	Epi	Epi	cE01	cE01 (Stem/TA-like)	0.0296205	MSS	Tumor
C166_T_0_0_0_c1_v3_id-ATGGAGGGTCTACGTA	Epi	Epi	cE03	cE03 (Stem/TA-like prolif)	0.0245833	MSS	Tumor
C166_T_0_0_0_c1_v3_id-ATGGAGGGTTCGCGTG	Epi	Epi	cE03	cE03 (Stem/TA-like prolif)	0.0198909	MSS	Tumor
C166_T_0_0_0_c1_v3_id-ATGGATCAGGCATCAG	Epi	Epi	cE01	cE01 (Stem/TA-like)	0.00626527	MSS	Tumor
C166_T_0_0_0_c1_v3_id-ATGGATCTCAAAGCCT	Epi	Epi	cE03	cE03 (Stem/TA-like prolif)	0.00911397	MSS	Tumor
C166_T_0_0_0_c1_v3_id-ATGGGAGAGCACTCTA	Epi	Epi	cE03	cE03 (Stem/TA-like prolif)	0.00946144	MSS	Tumor
C166_T_0_0_0_c1_v3_id-ATGGGAGCAATACAGA	Epi	Epi	cE01	cE01 (Stem/TA-like)	0.00721758	MSS	Tumor
C166_T_0_0_0_c1_v3_id-ATGGGAGCATCCGGTG	Epi	Epi	cE03	cE03 (Stem/TA-like prolif)	0.00485473	MSS	Tumor
C166_T_0_0_0_c1_v3_id-ATGGGAGGTAGAAACT	Epi	Epi	cE03	cE03 (Stem/TA-like prolif)	0.00147636	MSS	Tumor
C166_T_0_0_0_c1_v3_id-ATGGGAGGTGGCACTC	Epi	Epi	cE03	cE03 (Stem/TA-like prolif)	0.00512039	MSS	Tumor
C166_T_0_0_0_c1_v3_id-ATGGGAGGTGGGATTG	Epi	Epi	cE03	cE03 (Stem/TA-like prolif)	0.00322979	MSS	Tumor
C166_T_0_0_0_c1_v3_id-ATGGGAGGTGTGAGCA	Epi	Epi	cE01	cE01 (Stem/TA-like)	0.0548967	MSS	Tumor
C166_T_0_0_0_c1_v3_id-ATGGGAGTCACCCTCA	Epi	Epi	cE02	cE02 (Stem/TA-like/Immature Goblet)	0.0333452	MSS	Tumor
C166_T_0_0_0_c1_v3_id-ATGGGAGTCTTCCCAG	Epi	Epi	cE01	cE01 (Stem/TA-like)	0.00401664	MSS	Tumor
C166_T_0_0_0_c1_v3_id-ATGGGTTAGCAAGTGC	Epi	Epi	cE03	cE03 (Stem/TA-like prolif)	0.00495982	MSS	Tumor
C166_T_0_0_0_c1_v3_id-ATGGGTTAGGCTCAAG	Epi	Epi	cE01	cE01 (Stem/TA-like)	0.0370287	MSS	Tumor
C166_T_0_0_0_c1_v3_id-ATGGGTTTCATCCTAT	Epi	Epi	cE02	cE02 (Stem/TA-like/Immature Goblet)	0.0054769	MSS	Tumor
C166_T_0_0_0_c1_v3_id-ATGTCCCGTTCAAGTC	Epi	Epi	cE03	cE03 (Stem/TA-like prolif)	0.0850973	MSS	Tumor
C166_T_0_0_0_c1_v3_id-ATGTCCCTCATTCATC	Epi	Epi	cE03	cE03 (Stem/TA-like prolif)	0.00152033	MSS	Tumor
C166_T_0_0_0_c1_v3_id-ATGTCCCTCCTACACC	Epi	Epi	cE03	cE03 (Stem/TA-like prolif)	0.0292015	MSS	Tumor
C166_T_0_0_0_c1_v3_id-ATGTCTTGTCATACCA	Epi	Epi	cE01	cE01 (Stem/TA-like)	0.0102391	MSS	Tumor
C166_T_0_0_0_c1_v3_id-ATGTCTTGTGAGCAGT	Epi	Epi	cE03	cE03 (Stem/TA-like prolif)	0.00124194	MSS	Tumor
C166_T_0_0_0_c1_v3_id-ATGTCTTGTTGGATCT	Epi	Epi	cE03	cE03 (Stem/TA-like prolif)	0.00885771	MSS	Tumor
C166_T_0_0_0_c1_v3_id-ATGTCTTTCGTGGGTC	Epi	Epi	cE03	cE03 (Stem/TA-like prolif)	0.00230106	MSS	Tumor
C166_T_0_0_0_c1_v3_id-ATTACCTGTCACTAGT	Epi	Epi	cE03	cE03 (Stem/TA-like prolif)	0.00686776	MSS	Tumor
C166_T_0_0_0_c1_v3_id-ATTACCTGTCGATTTG	Epi	Epi	cE01	cE01 (Stem/TA-like)	0.002582	MSS	Tumor
C166_T_0_0_0_c1_v3_id-ATTACCTTCATTGCGA	Epi	Epi	cE03	cE03 (Stem/TA-like prolif)	0.00849708	MSS	Tumor
C166_T_0_0_0_c1_v3_id-ATTACTCGTAATTAGG	Epi	Epi	cE01	cE01 (Stem/TA-like)	0.00805318	MSS	Tumor
C166_T_0_0_0_c1_v3_id-ATTACTCTCCCAAGCG	Epi	Epi	cE03	cE03 (Stem/TA-like prolif)	0.0933627	MSS	Tumor
C166_T_0_0_0_c1_v3_id-ATTATCCAGGATGTTA	Epi	Epi	cE03	cE03 (Stem/TA-like prolif)	0.00524803	MSS	Tumor
C166_T_0_0_0_c1_v3_id-ATTCAGGGTGAGCCAA	Epi	Epi	cE02	cE02 (Stem/TA-like/Immature Goblet)	0.00346313	MSS	Tumor
C166_T_0_0_0_c1_v3_id-ATTCATCCAAAGAGTT	Epi	Epi	cE03	cE03 (Stem/TA-like prolif)	0.0139166	MSS	Tumor
C166_T_0_0_0_c1_v3_id-ATTCATCGTTCTTGTT	Epi	Epi	cE06	cE06 (Immature Goblet)	0.00221621	MSS	Tumor
C166_T_0_0_0_c1_v3_id-ATTCATCTCACCACAA	Epi	Epi	cE03	cE03 (Stem/TA-like prolif)	0.000969613	MSS	Tumor
C166_T_0_0_0_c1_v3_id-ATTCATCTCCTGCTAC	Epi	Epi	cE02	cE02 (Stem/TA-like/Immature Goblet)	0.00905005	MSS	Tumor
C166_T_0_0_0_c1_v3_id-ATTCCATAGTCACTCA	Epi	Epi	cE03	cE03 (Stem/TA-like prolif)	0.00840165	MSS	Tumor
C166_T_0_0_0_c1_v3_id-ATTCCATCAACACGAG	Epi	Epi	cE03	cE03 (Stem/TA-like prolif)	0.00388973	MSS	Tumor
C166_T_0_0_0_c1_v3_id-ATTCCATCACTGGATT	Epi	Epi	cE03	cE03 (Stem/TA-like prolif)	0.0115455	MSS	Tumor
C166_T_0_0_0_c1_v3_id-ATTCCATGTGAGGCAT	Epi	Epi	cE02	cE02 (Stem/TA-like/Immature Goblet)	0.000727573	MSS	Tumor
C166_T_0_0_0_c1_v3_id-ATTCCCGAGTGTGTTC	Epi	Epi	cE01	cE01 (Stem/TA-like)	0.0106158	MSS	Tumor
C166_T_0_0_0_c1_v3_id-ATTCCCGCAGTTACCA	Epi	Epi	cE01	cE01 (Stem/TA-like)	0.000104434	MSS	Tumor
C166_T_0_0_0_c1_v3_id-ATTCCTAAGCTAGATA	Epi	Epi	cE01	cE01 (Stem/TA-like)	0.254708	MSS	Tumor
C166_T_0_0_0_c1_v3_id-ATTCCTACAATCGAAA	Epi	Epi	cE03	cE03 (Stem/TA-like prolif)	0.0217788	MSS	Tumor
C166_T_0_0_0_c1_v3_id-ATTCCTATCGCACGGT	Epi	Epi	cE03	cE03 (Stem/TA-like prolif)	0.00873018	MSS	Tumor
C166_T_0_0_0_c1_v3_id-ATTCGTTCATCCTATT	Epi	Epi	cE03	cE03 (Stem/TA-like prolif)	0.00592226	MSS	Tumor
C166_T_0_0_0_c1_v3_id-ATTCGTTGTATCAGGG	Epi	Epi	cE01	cE01 (Stem/TA-like)	0.00569227	MSS	Tumor
C166_T_0_0_0_c1_v3_id-ATTCGTTGTCTAGTGT	Epi	Epi	cE01	cE01 (Stem/TA-like)	0.0040706	MSS	Tumor
C166_T_0_0_0_c1_v3_id-ATTCGTTTCATTACGG	Epi	Epi	cE03	cE03 (Stem/TA-like prolif)	0.00107143	MSS	Tumor
C166_T_0_0_0_c1_v3_id-ATTCTACCAGTGAGCA	Epi	Epi	cE03	cE03 (Stem/TA-like prolif)	0.00258298	MSS	Tumor
C166_T_0_0_0_c1_v3_id-ATTCTACTCTACGCAA	Epi	Epi	cE03	cE03 (Stem/TA-like prolif)	0.0171932	MSS	Tumor
C166_T_0_0_0_c1_v3_id-ATTCTTGCAAGTCATC	Epi	Epi	cE03	cE03 (Stem/TA-like prolif)	0.0107203	MSS	Tumor
C166_T_0_0_0_c1_v3_id-ATTCTTGGTTTAGACC	Epi	Epi	cE03	cE03 (Stem/TA-like prolif)	0.00375701	MSS	Tumor
C166_T_0_0_0_c1_v3_id-ATTGGGTAGACTTCAC	Epi	Epi	cE01	cE01 (Stem/TA-like)	0.0313739	MSS	Tumor
C166_T_0_0_0_c1_v3_id-ATTTACCCAGGTGTTT	Epi	Epi	cE03	cE03 (Stem/TA-like prolif)	0.0110121	MSS	Tumor
C166_T_0_0_0_c1_v3_id-ATTTCACAGATAGCAT	Epi	Epi	cE03	cE03 (Stem/TA-like prolif)	0.0176295	MSS	Tumor
C166_T_0_0_0_c1_v3_id-ATTTCACCACATCATG	Epi	Epi	cE03	cE03 (Stem/TA-like prolif)	0.0194354	MSS	Tumor
C166_T_0_0_0_c1_v3_id-CAAAGAAAGAGCAGCT	Epi	Epi	cE01	cE01 (Stem/TA-like)	0.0101337	MSS	Tumor
C166_T_0_0_0_c1_v3_id-CAAAGAAAGCCTATTG	Epi	Epi	cE03	cE03 (Stem/TA-like prolif)	0.0138076	MSS	Tumor
C166_T_0_0_0_c1_v3_id-CAAAGAAAGTTTCGGT	Epi	Epi	cE03	cE03 (Stem/TA-like prolif)	0.000792046	MSS	Tumor
C166_T_0_0_0_c1_v3_id-CAAAGAACACCGGTCA	Epi	Epi	cE01	cE01 (Stem/TA-like)	0.00501292	MSS	Tumor
C166_T_0_0_0_c1_v3_id-CAAAGAATCATCCCGT	Epi	Epi	cE01	cE01 (Stem/TA-like)	0.0322787	MSS	Tumor
C166_T_0_0_0_c1_v3_id-CAACAACGTACGATGG	Epi	Epi	cE03	cE03 (Stem/TA-like prolif)	0.0014499	MSS	Tumor
C166_T_0_0_0_c1_v3_id-CAACAGTAGAAGTATC	Epi	Epi	cE01	cE01 (Stem/TA-like)	0.00735726	MSS	Tumor
C166_T_0_0_0_c1_v3_id-CAACAGTCACCAAATC	Epi	Epi	cE02	cE02 (Stem/TA-like/Immature Goblet)	0.0218121	MSS	Tumor
C166_T_0_0_0_c1_v3_id-CAACAGTGTCTTCCGT	Epi	Epi	cE03	cE03 (Stem/TA-like prolif)	0.00315174	MSS	Tumor
C166_T_0_0_0_c1_v3_id-CAACAGTGTGAATGTA	Epi	Epi	cE03	cE03 (Stem/TA-like prolif)	0.00662183	MSS	Tumor
C166_T_0_0_0_c1_v3_id-CAACAGTTCTAACGGT	Epi	Epi	cE02	cE02 (Stem/TA-like/Immature Goblet)	0.00952465	MSS	Tumor
C166_T_0_0_0_c1_v3_id-CAACCAAGTGCATTTG	Epi	Epi	cE03	cE03 (Stem/TA-like prolif)	0.0231115	MSS	Tumor
C166_T_0_0_0_c1_v3_id-CAACCAAGTTCGGCTG	Epi	Epi	cE01	cE01 (Stem/TA-like)	0.0649318	MSS	Tumor
C166_T_0_0_0_c1_v3_id-CAACCTCAGGCTAACG	Epi	Epi	cE01	cE01 (Stem/TA-like)	0.0161225	MSS	Tumor
C166_T_0_0_0_c1_v3_id-CAACCTCCAAAGGATT	Epi	Epi	cE01	cE01 (Stem/TA-like)	0.0597119	MSS	Tumor
C166_T_0_0_0_c1_v3_id-CAACCTCCATTCTGTT	Epi	Epi	cE03	cE03 (Stem/TA-like prolif)	0.00289305	MSS	Tumor
C166_T_0_0_0_c1_v3_id-CAACCTCTCTTCGCTG	Epi	Epi	cE03	cE03 (Stem/TA-like prolif)	0.01614	MSS	Tumor
C166_T_0_0_0_c1_v3_id-CAACGATCAACCGTAT	Epi	Epi	cE03	cE03 (Stem/TA-like prolif)	0.00216712	MSS	Tumor
C166_T_0_0_0_c1_v3_id-CAACGATCATCTCATT	Epi	Epi	cE03	cE03 (Stem/TA-like prolif)	0.00633116	MSS	Tumor
C166_T_0_0_0_c1_v3_id-CAACGATGTACGTACT	Epi	Epi	cE02	cE02 (Stem/TA-like/Immature Goblet)	0.0192032	MSS	Tumor
C166_T_0_0_0_c1_v3_id-CAACGATGTGCCCAGT	Epi	Epi	cE01	cE01 (Stem/TA-like)	0.0250007	MSS	Tumor
C166_T_0_0_0_c1_v3_id-CAACGATGTGGCATCC	Epi	Epi	cE01	cE01 (Stem/TA-like)	0.0136102	MSS	Tumor
C166_T_0_0_0_c1_v3_id-CAACGGCAGCCATTGT	Epi	Epi	cE01	cE01 (Stem/TA-like)	0.00325919	MSS	Tumor
C166_T_0_0_0_c1_v3_id-CAACGGCTCGAGAGAC	Epi	Epi	cE03	cE03 (Stem/TA-like prolif)	0.00170193	MSS	Tumor
C166_T_0_0_0_c1_v3_id-CAAGACTGTCGAGCAA	Epi	Epi	cE03	cE03 (Stem/TA-like prolif)	0.00219829	MSS	Tumor
C166_T_0_0_0_c1_v3_id-CAAGACTTCGAACCAT	Epi	Epi	cE03	cE03 (Stem/TA-like prolif)	0.000457446	MSS	Tumor
C166_T_0_0_0_c1_v3_id-CAAGAGGTCTGAGAGG	Epi	Epi	cE03	cE03 (Stem/TA-like prolif)	0.0153222	MSS	Tumor
C166_T_0_0_0_c1_v3_id-CAAGCTAAGACGGATC	Epi	Epi	cE01	cE01 (Stem/TA-like)	0.0200991	MSS	Tumor
C166_T_0_0_0_c1_v3_id-CAAGCTAAGGCACCAA	Epi	Epi	cE03	cE03 (Stem/TA-like prolif)	0.0190621	MSS	Tumor
C166_T_0_0_0_c1_v3_id-CAAGCTACAAGACCGA	Epi	Epi	cE01	cE01 (Stem/TA-like)	0.00290583	MSS	Tumor
C166_T_0_0_0_c1_v3_id-CAAGCTATCGCCACTT	Epi	Epi	cE03	cE03 (Stem/TA-like prolif)	0.0376711	MSS	Tumor
C166_T_0_0_0_c1_v3_id-CAAGGGAAGACATAGT	Epi	Epi	cE01	cE01 (Stem/TA-like)	0.0608555	MSS	Tumor
C166_T_0_0_0_c1_v3_id-CAAGGGAAGTCTAACC	Epi	Epi	cE03	cE03 (Stem/TA-like prolif)	0.0657474	MSS	Tumor
C166_T_0_0_0_c1_v3_id-CAAGGGAAGTTACTCG	Epi	Epi	cE03	cE03 (Stem/TA-like prolif)	0.00630567	MSS	Tumor
C166_T_0_0_0_c1_v3_id-CAAGGGACACAAATCC	Epi	Epi	cE01	cE01 (Stem/TA-like)	0.00958881	MSS	Tumor
C166_T_0_0_0_c1_v3_id-CAAGGGACATCATGAC	Epi	Epi	cE02	cE02 (Stem/TA-like/Immature Goblet)	0.00811644	MSS	Tumor
C166_T_0_0_0_c1_v3_id-CAAGGGAGTTGACTAC	Epi	Epi	cE03	cE03 (Stem/TA-like prolif)	0.00515466	MSS	Tumor
C166_T_0_0_0_c1_v3_id-CAAGGGATCGCTGTCT	Epi	Epi	cE03	cE03 (Stem/TA-like prolif)	0.0836234	MSS	Tumor
C166_T_0_0_0_c1_v3_id-CAAGGGATCGGAGTGA	Epi	Epi	cE03	cE03 (Stem/TA-like prolif)	0.0580323	MSS	Tumor
C166_T_0_0_0_c1_v3_id-CAATACGAGTCGGGAT	Epi	Epi	cE03	cE03 (Stem/TA-like prolif)	0.00673552	MSS	Tumor
C166_T_0_0_0_c1_v3_id-CAATACGTCATCGCTC	Epi	Epi	cE03	cE03 (Stem/TA-like prolif)	0.010659	MSS	Tumor
C166_T_0_0_0_c1_v3_id-CAATACGTCCGATCGG	Epi	Epi	cE02	cE02 (Stem/TA-like/Immature Goblet)	0.0154711	MSS	Tumor
C166_T_0_0_0_c1_v3_id-CAATCGAGTAGGGAGG	Epi	Epi	cE01	cE01 (Stem/TA-like)	0.0121722	MSS	Tumor
C166_T_0_0_0_c1_v3_id-CAATCGAGTGATTCAC	Epi	Epi	cE01	cE01 (Stem/TA-like)	0.00121777	MSS	Tumor
C166_T_0_0_0_c1_v3_id-CAATCGATCATTCGGA	Epi	Epi	cE02	cE02 (Stem/TA-like/Immature Goblet)	0.0247133	MSS	Tumor
C166_T_0_0_0_c1_v3_id-CAATGACAGACGTCGA	Epi	Epi	cE03	cE03 (Stem/TA-like prolif)	0.000740717	MSS	Tumor
C166_T_0_0_0_c1_v3_id-CAATGACCACTGTGAT	Epi	Epi	cE03	cE03 (Stem/TA-like prolif)	0.00741238	MSS	Tumor
C166_T_0_0_0_c1_v3_id-CAATTTCAGTAAGGGA	Epi	Epi	cE03	cE03 (Stem/TA-like prolif)	0.00198462	MSS	Tumor
C166_T_0_0_0_c1_v3_id-CAATTTCCACGTAGTT	Epi	Epi	cE03	cE03 (Stem/TA-like prolif)	0.00563259	MSS	Tumor
C166_T_0_0_0_c1_v3_id-CAATTTCGTACTAGCT	Epi	Epi	cE01	cE01 (Stem/TA-like)	0.360562	MSS	Tumor
C166_T_0_0_0_c1_v3_id-CAATTTCGTCAGACTT	Epi	Epi	cE01	cE01 (Stem/TA-like)	0.00526554	MSS	Tumor
C166_T_0_0_0_c1_v3_id-CACAACACATTAAAGG	Epi	Epi	cE03	cE03 (Stem/TA-like prolif)	0.0275902	MSS	Tumor
C166_T_0_0_0_c1_v3_id-CACACAAAGAGCCTGA	Epi	Epi	cE01	cE01 (Stem/TA-like)	0.0383269	MSS	Tumor
C166_T_0_0_0_c1_v3_id-CACACAACAGCTCTGG	Epi	Epi	cE01	cE01 (Stem/TA-like)	0.0135733	MSS	Tumor
C166_T_0_0_0_c1_v3_id-CACACAAGTACCTGTA	Epi	Epi	cE01	cE01 (Stem/TA-like)	0.00354752	MSS	Tumor
C166_T_0_0_0_c1_v3_id-CACACAAGTGTTGATC	Epi	Epi	cE03	cE03 (Stem/TA-like prolif)	0.037982	MSS	Tumor
C166_T_0_0_0_c1_v3_id-CACACAATCATTACGG	Epi	Epi	cE03	cE03 (Stem/TA-like prolif)	0.00347326	MSS	Tumor
C166_T_0_0_0_c1_v3_id-CACACAATCTAGACAC	Epi	Epi	cE01	cE01 (Stem/TA-like)	0.0367939	MSS	Tumor
C166_T_0_0_0_c1_v3_id-CACAGATTCATACAGC	Epi	Epi	cE03	cE03 (Stem/TA-like prolif)	0.0400889	MSS	Tumor
C166_T_0_0_0_c1_v3_id-CACATGAAGTTTCGGT	Epi	Epi	cE03	cE03 (Stem/TA-like prolif)	0.0127756	MSS	Tumor
C166_T_0_0_0_c1_v3_id-CACATGACAAGGCCTC	Epi	Epi	cE01	cE01 (Stem/TA-like)	0.00603327	MSS	Tumor
C166_T_0_0_0_c1_v3_id-CACATGATCCACACAA	Epi	Epi	cE03	cE03 (Stem/TA-like prolif)	0.00278399	MSS	Tumor
C166_T_0_0_0_c1_v3_id-CACCAAAAGACGGTCA	Epi	Epi	cE03	cE03 (Stem/TA-like prolif)	0.0190977	MSS	Tumor
C166_T_0_0_0_c1_v3_id-CACCAAAAGTGCAGCA	Epi	Epi	cE03	cE03 (Stem/TA-like prolif)	0.00201317	MSS	Tumor
C166_T_0_0_0_c1_v3_id-CACCAAATCCGGGACT	Epi	Epi	cE01	cE01 (Stem/TA-like)	0.0170592	MSS	Tumor
C166_T_0_0_0_c1_v3_id-CACCAAATCGTCTCAC	Epi	Epi	cE01	cE01 (Stem/TA-like)	0.00574775	MSS	Tumor
C166_T_0_0_0_c1_v3_id-CACCGTTAGACGACTG	Epi	Epi	cE03	cE03 (Stem/TA-like prolif)	0.0638494	MSS	Tumor
C166_T_0_0_0_c1_v3_id-CACCGTTAGAGTTCGG	Epi	Epi	cE03	cE03 (Stem/TA-like prolif)	0.103378	MSS	Tumor
C166_T_0_0_0_c1_v3_id-CACCGTTGTACTAACC	Epi	Epi	cE03	cE03 (Stem/TA-like prolif)	0.0234473	MSS	Tumor
C166_T_0_0_0_c1_v3_id-CACCGTTGTCGGTAAG	Epi	Epi	cE02	cE02 (Stem/TA-like/Immature Goblet)	0.000231668	MSS	Tumor
C166_T_0_0_0_c1_v3_id-CACGGGTCAACACGTT	Epi	Epi	cE01	cE01 (Stem/TA-like)	0.033099	MSS	Tumor
C166_T_0_0_0_c1_v3_id-CACGGGTCAAGCTACT	Epi	Epi	cE03	cE03 (Stem/TA-like prolif)	0.0141091	MSS	Tumor
C166_T_0_0_0_c1_v3_id-CACGGGTCACATTACG	Epi	Epi	cE03	cE03 (Stem/TA-like prolif)	0.00226565	MSS	Tumor
C166_T_0_0_0_c1_v3_id-CACGTGGGTGGACTAG	Epi	Epi	cE03	cE03 (Stem/TA-like prolif)	0.0284378	MSS	Tumor
C166_T_0_0_0_c1_v3_id-CACGTTCAGACAGCTG	Epi	Epi	cE01	cE01 (Stem/TA-like)	0.0182025	MSS	Tumor
C166_T_0_0_0_c1_v3_id-CACGTTCAGGCCATAG	Epi	Epi	cE01	cE01 (Stem/TA-like)	0.00801038	MSS	Tumor
C166_T_0_0_0_c1_v3_id-CACGTTCCAGACACAG	Epi	Epi	cE03	cE03 (Stem/TA-like prolif)	0.101184	MSS	Tumor
C166_T_0_0_0_c1_v3_id-CACGTTCCAGAGAATT	Epi	Epi	cE03	cE03 (Stem/TA-like prolif)	0.0116658	MSS	Tumor
C166_T_0_0_0_c1_v3_id-CACGTTCCATGTTTGG	Epi	Epi	cE01	cE01 (Stem/TA-like)	0.00431621	MSS	Tumor
C166_T_0_0_0_c1_v3_id-CACGTTCTCATGCCAA	Epi	Epi	cE03	cE03 (Stem/TA-like prolif)	0.0262624	MSS	Tumor
C166_T_0_0_0_c1_v3_id-CACGTTCTCCCACAGG	Epi	Epi	cE01	cE01 (Stem/TA-like)	0.213996	MSS	Tumor
C166_T_0_0_0_c1_v3_id-CACTAAGCAACCGACC	Epi	Epi	cE01	cE01 (Stem/TA-like)	0.0047281	MSS	Tumor
C166_T_0_0_0_c1_v3_id-CACTAAGCAGGACATG	Epi	Epi	cE03	cE03 (Stem/TA-like prolif)	0.000919395	MSS	Tumor
C166_T_0_0_0_c1_v3_id-CACTGGGCAACCGCCA	Epi	Epi	cE01	cE01 (Stem/TA-like)	0.147705	MSS	Tumor
C166_T_0_0_0_c1_v3_id-CACTGGGCATACCATG	Epi	Epi	cE03	cE03 (Stem/TA-like prolif)	0.0103699	MSS	Tumor
C166_T_0_0_0_c1_v3_id-CACTGGGCATTGTGCA	Epi	Epi	cE03	cE03 (Stem/TA-like prolif)	0.017262	MSS	Tumor
C166_T_0_0_0_c1_v3_id-CACTGTCCATGCCGCA	Epi	Epi	cE01	cE01 (Stem/TA-like)	0.00174161	MSS	Tumor
C166_T_0_0_0_c1_v3_id-CACTGTCCATGTTACG	Epi	Epi	cE03	cE03 (Stem/TA-like prolif)	0.0341163	MSS	Tumor
C166_T_0_0_0_c1_v3_id-CACTTCGCAGAACATA	Epi	Epi	cE03	cE03 (Stem/TA-like prolif)	0.00561458	MSS	Tumor
C166_T_0_0_0_c1_v3_id-CACTTCGTCATCGCTC	Epi	Epi	cE03	cE03 (Stem/TA-like prolif)	0.00571802	MSS	Tumor
C166_T_0_0_0_c1_v3_id-CACTTCGTCTACTGCC	Epi	Epi	cE03	cE03 (Stem/TA-like prolif)	0.0880872	MSS	Tumor
C166_T_0_0_0_c1_v3_id-CAGAGCCAGAGTCCGA	Epi	Epi	cE03	cE03 (Stem/TA-like prolif)	0.0013104	MSS	Tumor
C166_T_0_0_0_c1_v3_id-CAGAGCCGTCACTAGT	Epi	Epi	cE03	cE03 (Stem/TA-like prolif)	0.004275	MSS	Tumor
C166_T_0_0_0_c1_v3_id-CAGATACAGCCTCATA	Epi	Epi	cE03	cE03 (Stem/TA-like prolif)	0.00549401	MSS	Tumor
C166_T_0_0_0_c1_v3_id-CAGATACCAAGGTCGA	Epi	Epi	cE01	cE01 (Stem/TA-like)	0.0218343	MSS	Tumor
C166_T_0_0_0_c1_v3_id-CAGATACCATCCGTTC	Epi	Epi	cE06	cE06 (Immature Goblet)	0.0164195	MSS	Tumor
C166_T_0_0_0_c1_v3_id-CAGATACGTAGGACCA	Epi	Epi	cE01	cE01 (Stem/TA-like)	0.0212	MSS	Tumor
C166_T_0_0_0_c1_v3_id-CAGATACGTCCGGTGT	Epi	Epi	cE03	cE03 (Stem/TA-like prolif)	0.00290183	MSS	Tumor
C166_T_0_0_0_c1_v3_id-CAGATCACACCACATA	Epi	Epi	cE03	cE03 (Stem/TA-like prolif)	0.00253336	MSS	Tumor
C166_T_0_0_0_c1_v3_id-CAGATCATCCATTTGT	Epi	Epi	cE03	cE03 (Stem/TA-like prolif)	0.00229618	MSS	Tumor
C166_T_0_0_0_c1_v3_id-CAGATCATCGAGCACC	Epi	Epi	cE02	cE02 (Stem/TA-like/Immature Goblet)	0.00986608	MSS	Tumor
C166_T_0_0_0_c1_v3_id-CAGATCATCGGACGTC	Epi	Epi	cE03	cE03 (Stem/TA-like prolif)	0.00514356	MSS	Tumor
C166_T_0_0_0_c1_v3_id-CAGATTGTCGCTAGCG	Epi	Epi	cE02	cE02 (Stem/TA-like/Immature Goblet)	0.0281373	MSS	Tumor
C166_T_0_0_0_c1_v3_id-CAGCACGCAAACTCTG	Epi	Epi	cE03	cE03 (Stem/TA-like prolif)	0.00114356	MSS	Tumor
C166_T_0_0_0_c1_v3_id-CAGCAGCCACTACGGC	Epi	Epi	cE03	cE03 (Stem/TA-like prolif)	0.0613108	MSS	Tumor
C166_T_0_0_0_c1_v3_id-CAGCAGCTCAGACATC	Epi	Epi	cE03	cE03 (Stem/TA-like prolif)	0.0235556	MSS	Tumor
C166_T_0_0_0_c1_v3_id-CAGCAGCTCTGGGTCG	Epi	Epi	cE03	cE03 (Stem/TA-like prolif)	0.00264442	MSS	Tumor
C166_T_0_0_0_c1_v3_id-CAGCCAGAGCACCTGC	Epi	Epi	cE01	cE01 (Stem/TA-like)	0.0310855	MSS	Tumor
C166_T_0_0_0_c1_v3_id-CAGCCAGCACGACGTC	Epi	Epi	cE01	cE01 (Stem/TA-like)	0.0616607	MSS	Tumor
C166_T_0_0_0_c1_v3_id-CAGCCAGGTGTTCGTA	Epi	Epi	cE03	cE03 (Stem/TA-like prolif)	0.0027468	MSS	Tumor
C166_T_0_0_0_c1_v3_id-CAGCGTGAGAAATTCG	Epi	Epi	cE02	cE02 (Stem/TA-like/Immature Goblet)	0.00109248	MSS	Tumor
C166_T_0_0_0_c1_v3_id-CAGCGTGGTTGGTGTT	Epi	Epi	cE03	cE03 (Stem/TA-like prolif)	0.0049763	MSS	Tumor
C166_T_0_0_0_c1_v3_id-CAGCGTGTCGCTTTAT	Epi	Epi	cE03	cE03 (Stem/TA-like prolif)	0.00720199	MSS	Tumor
C166_T_0_0_0_c1_v3_id-CAGGCCACATTAAAGG	Epi	Epi	cE03	cE03 (Stem/TA-like prolif)	0.00173574	MSS	Tumor
C166_T_0_0_0_c1_v3_id-CAGGCCATCCGCAAAT	Epi	Epi	cE03	cE03 (Stem/TA-like prolif)	0.00186761	MSS	Tumor
C166_T_0_0_0_c1_v3_id-CAGGGCTCACGCCAGT	Epi	Epi	cE02	cE02 (Stem/TA-like/Immature Goblet)	0.0195051	MSS	Tumor
C166_T_0_0_0_c1_v3_id-CAGTGCGAGAGCATAT	Epi	Epi	cE03	cE03 (Stem/TA-like prolif)	0.0160322	MSS	Tumor
C166_T_0_0_0_c1_v3_id-CAGTGCGAGTCACACT	Epi	Epi	cE03	cE03 (Stem/TA-like prolif)	0.00404069	MSS	Tumor
C166_T_0_0_0_c1_v3_id-CAGTGCGCAACACAGG	Epi	Epi	cE03	cE03 (Stem/TA-like prolif)	0.0877161	MSS	Tumor
C166_T_0_0_0_c1_v3_id-CAGTGCGCAAGCGAGT	Epi	Epi	cE03	cE03 (Stem/TA-like prolif)	0.0206493	MSS	Tumor
C166_T_0_0_0_c1_v3_id-CAGTTAGAGCTTGTTG	Epi	Epi	cE02	cE02 (Stem/TA-like/Immature Goblet)	0.00250296	MSS	Tumor
C166_T_0_0_0_c1_v3_id-CAGTTAGCATTAAAGG	Epi	Epi	cE03	cE03 (Stem/TA-like prolif)	0.00481799	MSS	Tumor
C166_T_0_0_0_c1_v3_id-CAGTTAGTCAAATAGG	Epi	Epi	cE01	cE01 (Stem/TA-like)	0.130826	MSS	Tumor
C166_T_0_0_0_c1_v3_id-CAGTTCCAGCTCGAAG	Epi	Epi	cE03	cE03 (Stem/TA-like prolif)	0.0738914	MSS	Tumor
C166_T_0_0_0_c1_v3_id-CAGTTCCCACAACGTT	Epi	Epi	cE03	cE03 (Stem/TA-like prolif)	0.00312013	MSS	Tumor
C166_T_0_0_0_c1_v3_id-CAGTTCCGTACAGTCT	Epi	Epi	cE03	cE03 (Stem/TA-like prolif)	0.0233099	MSS	Tumor
C166_T_0_0_0_c1_v3_id-CAGTTCCGTGGATTTC	Epi	Epi	cE02	cE02 (Stem/TA-like/Immature Goblet)	0.00531814	MSS	Tumor
C166_T_0_0_0_c1_v3_id-CATAAGCAGCACGTCC	Epi	Epi	cE01	cE01 (Stem/TA-like)	0.0111708	MSS	Tumor
C166_T_0_0_0_c1_v3_id-CATAAGCCAGACATCT	Epi	Epi	cE11	cE11 (Enteroendocrine)	0.00863593	MSS	Tumor
C166_T_0_0_0_c1_v3_id-CATAAGCCATCCAACA	Epi	Epi	cE03	cE03 (Stem/TA-like prolif)	0.0151732	MSS	Tumor
C166_T_0_0_0_c1_v3_id-CATAAGCGTAGCGATG	Epi	Epi	cE03	cE03 (Stem/TA-like prolif)	0.0160295	MSS	Tumor
C166_T_0_0_0_c1_v3_id-CATACAGAGATTAGAC	Epi	Epi	cE03	cE03 (Stem/TA-like prolif)	0.0230492	MSS	Tumor
C166_T_0_0_0_c1_v3_id-CATACAGTCATTTCGT	Epi	Epi	cE01	cE01 (Stem/TA-like)	0.0123501	MSS	Tumor
C166_T_0_0_0_c1_v3_id-CATACCCAGTACTCGT	Epi	Epi	cE03	cE03 (Stem/TA-like prolif)	0.0455744	MSS	Tumor
C166_T_0_0_0_c1_v3_id-CATACCCGTCACTCTC	Epi	Epi	cE03	cE03 (Stem/TA-like prolif)	0.000771067	MSS	Tumor
C166_T_0_0_0_c1_v3_id-CATACTTAGTCCGCGT	Epi	Epi	cE02	cE02 (Stem/TA-like/Immature Goblet)	0.0250661	MSS	Tumor
C166_T_0_0_0_c1_v3_id-CATACTTCAGGTCTCG	Epi	Epi	cE01	cE01 (Stem/TA-like)	0.0132002	MSS	Tumor
C166_T_0_0_0_c1_v3_id-CATACTTTCTCACTCG	Epi	Epi	cE02	cE02 (Stem/TA-like/Immature Goblet)	0.0017203	MSS	Tumor
C166_T_0_0_0_c1_v3_id-CATAGACCAATGTCAC	Epi	Epi	cE01	cE01 (Stem/TA-like)	0.10059	MSS	Tumor
C166_T_0_0_0_c1_v3_id-CATAGACGTACGATCT	Epi	Epi	cE06	cE06 (Immature Goblet)	0.0146159	MSS	Tumor
C166_T_0_0_0_c1_v3_id-CATCAAGAGACGTCCC	Epi	Epi	cE03	cE03 (Stem/TA-like prolif)	0.0209599	MSS	Tumor
C166_T_0_0_0_c1_v3_id-CATCAAGCATCTTCGC	Epi	Epi	cE03	cE03 (Stem/TA-like prolif)	0.0146062	MSS	Tumor
C166_T_0_0_0_c1_v3_id-CATCAAGGTGATTCAC	Epi	Epi	cE03	cE03 (Stem/TA-like prolif)	0.0107796	MSS	Tumor
C166_T_0_0_0_c1_v3_id-CATCAAGGTTCACCGG	Epi	Epi	cE01	cE01 (Stem/TA-like)	0.023168	MSS	Tumor
C166_T_0_0_0_c1_v3_id-CATCCACAGGACGCTA	Epi	Epi	cE03	cE03 (Stem/TA-like prolif)	0.0123032	MSS	Tumor
C166_T_0_0_0_c1_v3_id-CATCCACCACTTCAGA	Epi	Epi	cE03	cE03 (Stem/TA-like prolif)	0.000258183	MSS	Tumor
C166_T_0_0_0_c1_v3_id-CATCCACGTTCTGACA	Epi	Epi	cE03	cE03 (Stem/TA-like prolif)	0.0083486	MSS	Tumor
C166_T_0_0_0_c1_v3_id-CATCCACTCGTGCATA	Epi	Epi	cE03	cE03 (Stem/TA-like prolif)	0.00227252	MSS	Tumor
C166_T_0_0_0_c1_v3_id-CATCCACTCTCTTCAA	Epi	Epi	cE01	cE01 (Stem/TA-like)	0.175304	MSS	Tumor
C166_T_0_0_0_c1_v3_id-CATCCCAGTGGAAATT	Epi	Epi	cE03	cE03 (Stem/TA-like prolif)	0.0239226	MSS	Tumor
C166_T_0_0_0_c1_v3_id-CATCCCATCGGTCATA	Epi	Epi	cE03	cE03 (Stem/TA-like prolif)	0.018724	MSS	Tumor
C166_T_0_0_0_c1_v3_id-CATCCGTCAAGGTTGG	Epi	Epi	cE03	cE03 (Stem/TA-like prolif)	0.00240278	MSS	Tumor
C166_T_0_0_0_c1_v3_id-CATCGGGTCAGACATC	Epi	Epi	cE01	cE01 (Stem/TA-like)	0.0106959	MSS	Tumor
C166_T_0_0_0_c1_v3_id-CATCGTCCATCTAGAC	Epi	Epi	cE03	cE03 (Stem/TA-like prolif)	0.0101554	MSS	Tumor
C166_T_0_0_0_c1_v3_id-CATCGTCGTAGACGTG	Epi	Epi	cE02	cE02 (Stem/TA-like/Immature Goblet)	0.0100595	MSS	Tumor
C166_T_0_0_0_c1_v3_id-CATGAGTAGAAGAGCA	Epi	Epi	cE03	cE03 (Stem/TA-like prolif)	0.0229292	MSS	Tumor
C166_T_0_0_0_c1_v3_id-CATGAGTCACGCGTCA	Epi	Epi	cE03	cE03 (Stem/TA-like prolif)	0.0031738	MSS	Tumor
C166_T_0_0_0_c1_v3_id-CATGAGTGTCACTTCC	Epi	Epi	cE03	cE03 (Stem/TA-like prolif)	0.00239031	MSS	Tumor
C166_T_0_0_0_c1_v3_id-CATGCAAAGAGCAGTC	Epi	Epi	cE03	cE03 (Stem/TA-like prolif)	0.00599506	MSS	Tumor
C166_T_0_0_0_c1_v3_id-CATGCAACACGCTGCA	Epi	Epi	cE03	cE03 (Stem/TA-like prolif)	0.0219727	MSS	Tumor
C166_T_0_0_0_c1_v3_id-CATGCAATCAGACAAA	Epi	Epi	cE03	cE03 (Stem/TA-like prolif)	0.0246187	MSS	Tumor
C166_T_0_0_0_c1_v3_id-CATGCCTCACGCTTAA	Epi	Epi	cE03	cE03 (Stem/TA-like prolif)	0.0030217	MSS	Tumor
C166_T_0_0_0_c1_v3_id-CATGCCTGTCCACACG	Epi	Epi	cE03	cE03 (Stem/TA-like prolif)	0.0140255	MSS	Tumor
C166_T_0_0_0_c1_v3_id-CATGCCTTCAGAGTTC	Epi	Epi	cE01	cE01 (Stem/TA-like)	0.0643018	MSS	Tumor
C166_T_0_0_0_c1_v3_id-CATGCGGAGATGCTTC	Epi	Epi	cE02	cE02 (Stem/TA-like/Immature Goblet)	0.0108695	MSS	Tumor
C166_T_0_0_0_c1_v3_id-CATGCGGAGCGTTCCG	Epi	Epi	cE01	cE01 (Stem/TA-like)	0.0566209	MSS	Tumor
C166_T_0_0_0_c1_v3_id-CATGCGGGTGCAAGAC	Epi	Epi	cE03	cE03 (Stem/TA-like prolif)	0.0149823	MSS	Tumor
C166_T_0_0_0_c1_v3_id-CATGCTCGTAACAGTA	Epi	Epi	cE02	cE02 (Stem/TA-like/Immature Goblet)	0.00985333	MSS	Tumor
C166_T_0_0_0_c1_v3_id-CATGCTCGTGACTATC	Epi	Epi	cE01	cE01 (Stem/TA-like)	0.046931	MSS	Tumor
C166_T_0_0_0_c1_v3_id-CATGCTCTCCAATCTT	Epi	Epi	cE03	cE03 (Stem/TA-like prolif)	0.0222098	MSS	Tumor
C166_T_0_0_0_c1_v3_id-CATGGATGTCGAACGA	Epi	Epi	cE06	cE06 (Immature Goblet)	0.0100587	MSS	Tumor
C166_T_0_0_0_c1_v3_id-CATGGATTCAATGCAC	Epi	Epi	cE03	cE03 (Stem/TA-like prolif)	0.00367994	MSS	Tumor
C166_T_0_0_0_c1_v3_id-CATGGATTCTTTCAGT	Epi	Epi	cE01	cE01 (Stem/TA-like)	0.0261805	MSS	Tumor
C166_T_0_0_0_c1_v3_id-CATGGTAAGTCTAACC	Epi	Epi	cE01	cE01 (Stem/TA-like)	0.00873411	MSS	Tumor
C166_T_0_0_0_c1_v3_id-CATGGTAGTCTCGGGT	Epi	Epi	cE01	cE01 (Stem/TA-like)	0.00452155	MSS	Tumor
C166_T_0_0_0_c1_v3_id-CATTCATAGTCATCCA	Epi	Epi	cE06	cE06 (Immature Goblet)	0.093173	MSS	Tumor
C166_T_0_0_0_c1_v3_id-CATTCATGTGCATACT	Epi	Epi	cE03	cE03 (Stem/TA-like prolif)	0.00368416	MSS	Tumor
C166_T_0_0_0_c1_v3_id-CATTCATGTTGTCCCT	Epi	Epi	cE02	cE02 (Stem/TA-like/Immature Goblet)	0.0110558	MSS	Tumor
C166_T_0_0_0_c1_v3_id-CATTCATTCCCTCTAG	Epi	Epi	cE01	cE01 (Stem/TA-like)	0.000500416	MSS	Tumor
C166_T_0_0_0_c1_v3_id-CATTCCGCACAGTATC	Epi	Epi	cE02	cE02 (Stem/TA-like/Immature Goblet)	0.0134782	MSS	Tumor
C166_T_0_0_0_c1_v3_id-CATTCCGCAGTGACCC	Epi	Epi	cE03	cE03 (Stem/TA-like prolif)	0.057052	MSS	Tumor
C166_T_0_0_0_c1_v3_id-CATTCCGCATGTGGTT	Epi	Epi	cE02	cE02 (Stem/TA-like/Immature Goblet)	0.0343391	MSS	Tumor
C166_T_0_0_0_c1_v3_id-CATTCCGCATTGACCA	Epi	Epi	cE03	cE03 (Stem/TA-like prolif)	0.0306684	MSS	Tumor
C166_T_0_0_0_c1_v3_id-CATTCTAAGAAGGTAG	Epi	Epi	cE02	cE02 (Stem/TA-like/Immature Goblet)	0.0213966	MSS	Tumor
C166_T_0_0_0_c1_v3_id-CATTCTAAGTGGTCAG	Epi	Epi	cE03	cE03 (Stem/TA-like prolif)	0.0611554	MSS	Tumor
C166_T_0_0_0_c1_v3_id-CATTCTATCTATTCGT	Epi	Epi	cE01	cE01 (Stem/TA-like)	0.0064665	MSS	Tumor
C166_T_0_0_0_c1_v3_id-CATTGAGAGAAGCGGG	Epi	Epi	cE03	cE03 (Stem/TA-like prolif)	0.00359027	MSS	Tumor
C166_T_0_0_0_c1_v3_id-CATTGAGAGAGTCCGA	Epi	Epi	cE03	cE03 (Stem/TA-like prolif)	0.00253875	MSS	Tumor
C166_T_0_0_0_c1_v3_id-CATTGAGAGTTCGCAT	Epi	Epi	cE01	cE01 (Stem/TA-like)	0.053844	MSS	Tumor
C166_T_0_0_0_c1_v3_id-CATTGCCTCATGCCCT	Epi	Epi	cE03	cE03 (Stem/TA-like prolif)	0.0024503	MSS	Tumor
C166_T_0_0_0_c1_v3_id-CATTGTTAGGTGATAT	Epi	Epi	cE03	cE03 (Stem/TA-like prolif)	0.0483809	MSS	Tumor
C166_T_0_0_0_c1_v3_id-CATTGTTTCGGTAACT	Epi	Epi	cE03	cE03 (Stem/TA-like prolif)	0.00199386	MSS	Tumor
C166_T_0_0_0_c1_v3_id-CCAATGAGTAGAGACC	Epi	Epi	cE03	cE03 (Stem/TA-like prolif)	0.191242	MSS	Tumor
C166_T_0_0_0_c1_v3_id-CCAATGAGTTCGAACT	Epi	Epi	cE03	cE03 (Stem/TA-like prolif)	0.0728641	MSS	Tumor
C166_T_0_0_0_c1_v3_id-CCAATGATCTAATTCC	Epi	Epi	cE03	cE03 (Stem/TA-like prolif)	0.0532037	MSS	Tumor
C166_T_0_0_0_c1_v3_id-CCAATTTCACCCTTAC	Epi	Epi	cE02	cE02 (Stem/TA-like/Immature Goblet)	0.0164366	MSS	Tumor
C166_T_0_0_0_c1_v3_id-CCACAAAAGCCTCGTG	Epi	Epi	cE02	cE02 (Stem/TA-like/Immature Goblet)	0.0291426	MSS	Tumor
C166_T_0_0_0_c1_v3_id-CCACAAACAACAGCCC	Epi	Epi	cE01	cE01 (Stem/TA-like)	0.0484215	MSS	Tumor
C166_T_0_0_0_c1_v3_id-CCACAAACACCACATA	Epi	Epi	cE03	cE03 (Stem/TA-like prolif)	0.000663333	MSS	Tumor
C166_T_0_0_0_c1_v3_id-CCACAAACATGTCAGT	Epi	Epi	cE01	cE01 (Stem/TA-like)	0.0463994	MSS	Tumor
C166_T_0_0_0_c1_v3_id-CCACAAATCCGTACGG	Epi	Epi	cE03	cE03 (Stem/TA-like prolif)	0.00842853	MSS	Tumor
C166_T_0_0_0_c1_v3_id-CCACACTAGACCGCCT	Epi	Epi	cE02	cE02 (Stem/TA-like/Immature Goblet)	0.0180673	MSS	Tumor
C166_T_0_0_0_c1_v3_id-CCACACTAGCACACCC	Epi	Epi	cE03	cE03 (Stem/TA-like prolif)	0.00964437	MSS	Tumor
C166_T_0_0_0_c1_v3_id-CCACACTAGGAAAGAC	Epi	Epi	cE03	cE03 (Stem/TA-like prolif)	0.00965672	MSS	Tumor
C166_T_0_0_0_c1_v3_id-CCACACTCACTCTCGT	Epi	Epi	cE03	cE03 (Stem/TA-like prolif)	0.00759343	MSS	Tumor
C166_T_0_0_0_c1_v3_id-CCACACTCAGTCGGTC	Epi	Epi	cE03	cE03 (Stem/TA-like prolif)	0.001683	MSS	Tumor
C166_T_0_0_0_c1_v3_id-CCACACTGTCCAACGC	Epi	Epi	cE02	cE02 (Stem/TA-like/Immature Goblet)	0.0474835	MSS	Tumor
C166_T_0_0_0_c1_v3_id-CCACACTGTGGCTGCT	Epi	Epi	cE02	cE02 (Stem/TA-like/Immature Goblet)	0.00031237	MSS	Tumor
C166_T_0_0_0_c1_v3_id-CCACCATAGAGGTTTA	Epi	Epi	cE03	cE03 (Stem/TA-like prolif)	0.0200295	MSS	Tumor
C166_T_0_0_0_c1_v3_id-CCACCATCAATATCCG	Epi	Epi	cE03	cE03 (Stem/TA-like prolif)	0.0215825	MSS	Tumor
C166_T_0_0_0_c1_v3_id-CCACCATCATGGAAGC	Epi	Epi	cE01	cE01 (Stem/TA-like)	0.021172	MSS	Tumor
C166_T_0_0_0_c1_v3_id-CCACCATGTCTAACGT	Epi	Epi	cE01	cE01 (Stem/TA-like)	0.0149773	MSS	Tumor
C166_T_0_0_0_c1_v3_id-CCACCATTCAGTAGGG	Epi	Epi	cE03	cE03 (Stem/TA-like prolif)	0.044727	MSS	Tumor
C166_T_0_0_0_c1_v3_id-CCACCATTCTCTCCGA	Epi	Epi	cE03	cE03 (Stem/TA-like prolif)	0.0596109	MSS	Tumor
C166_T_0_0_0_c1_v3_id-CCACCATTCTTCGTGC	Epi	Epi	cE03	cE03 (Stem/TA-like prolif)	0.0314861	MSS	Tumor
C166_T_0_0_0_c1_v3_id-CCACGTTAGACTAGAT	Epi	Epi	cE03	cE03 (Stem/TA-like prolif)	0.0023276	MSS	Tumor
C166_T_0_0_0_c1_v3_id-CCACGTTAGCATGATA	Epi	Epi	cE03	cE03 (Stem/TA-like prolif)	0.00538349	MSS	Tumor
C166_T_0_0_0_c1_v3_id-CCACGTTAGCCGAATG	Epi	Epi	cE02	cE02 (Stem/TA-like/Immature Goblet)	0.00721163	MSS	Tumor
C166_T_0_0_0_c1_v3_id-CCACGTTCAGCTTTCC	Epi	Epi	cE03	cE03 (Stem/TA-like prolif)	0.00415067	MSS	Tumor
C166_T_0_0_0_c1_v3_id-CCACGTTTCGCGCCAA	Epi	Epi	cE02	cE02 (Stem/TA-like/Immature Goblet)	0.00264234	MSS	Tumor
C166_T_0_0_0_c1_v3_id-CCACTTGAGAAGAACG	Epi	Epi	cE01	cE01 (Stem/TA-like)	0.018014	MSS	Tumor
C166_T_0_0_0_c1_v3_id-CCATAAGAGCAAATGT	Epi	Epi	cE03	cE03 (Stem/TA-like prolif)	0.044325	MSS	Tumor
C166_T_0_0_0_c1_v3_id-CCATAAGAGTTGAAAC	Epi	Epi	cE01	cE01 (Stem/TA-like)	0.00174799	MSS	Tumor
C166_T_0_0_0_c1_v3_id-CCATAAGCACGCTGTG	Epi	Epi	cE02	cE02 (Stem/TA-like/Immature Goblet)	0.00392911	MSS	Tumor
C166_T_0_0_0_c1_v3_id-CCATAAGCAGTCAGAG	Epi	Epi	cE03	cE03 (Stem/TA-like prolif)	0.00349452	MSS	Tumor
C166_T_0_0_0_c1_v3_id-CCATAAGCATTACTCT	Epi	Epi	cE03	cE03 (Stem/TA-like prolif)	0.0022403	MSS	Tumor
C166_T_0_0_0_c1_v3_id-CCATAAGGTAGGCTCC	Strom	Fibro	cS27	cS27 (CXCL14+ CAF)	0.00589282	MSS	Tumor
C166_T_0_0_0_c1_v3_id-CCATAAGTCCCTCATG	Epi	Epi	cE03	cE03 (Stem/TA-like prolif)	0.0128755	MSS	Tumor
C166_T_0_0_0_c1_v3_id-CCATCACAGTGTTCCA	Epi	Epi	cE03	cE03 (Stem/TA-like prolif)	0.00900993	MSS	Tumor
C166_T_0_0_0_c1_v3_id-CCATCACGTCGAACGA	Epi	Epi	cE02	cE02 (Stem/TA-like/Immature Goblet)	0.0247476	MSS	Tumor
C166_T_0_0_0_c1_v3_id-CCCAACTGTCAGTCCG	Epi	Epi	cE03	cE03 (Stem/TA-like prolif)	0.000729962	MSS	Tumor
C166_T_0_0_0_c1_v3_id-CCCAACTTCCTTCAGC	Epi	Epi	cE03	cE03 (Stem/TA-like prolif)	0.0127799	MSS	Tumor
C166_T_0_0_0_c1_v3_id-CCCAACTTCGAACCAT	Epi	Epi	cE01	cE01 (Stem/TA-like)	0.00894767	MSS	Tumor
C166_T_0_0_0_c1_v3_id-CCCATTGAGCAACCAG	Epi	Epi	cE01	cE01 (Stem/TA-like)	0.0354935	MSS	Tumor
C166_T_0_0_0_c1_v3_id-CCCATTGCATCGAACT	Epi	Epi	cE01	cE01 (Stem/TA-like)	0.0397988	MSS	Tumor
C166_T_0_0_0_c1_v3_id-CCCATTGGTAGCTTAC	Epi	Epi	cE01	cE01 (Stem/TA-like)	0.00530204	MSS	Tumor
C166_T_0_0_0_c1_v3_id-CCCATTGTCCTCTTTC	Epi	Epi	cE03	cE03 (Stem/TA-like prolif)	0.00176692	MSS	Tumor
C166_T_0_0_0_c1_v3_id-CCCATTGTCGCCGTGA	Epi	Epi	cE01	cE01 (Stem/TA-like)	0.0583432	MSS	Tumor
C166_T_0_0_0_c1_v3_id-CCCGAAGGTGACCTGC	Epi	Epi	cE03	cE03 (Stem/TA-like prolif)	0.00243936	MSS	Tumor
C166_T_0_0_0_c1_v3_id-CCCGAAGTCTTCCTAA	Epi	Epi	cE03	cE03 (Stem/TA-like prolif)	0.00071786	MSS	Tumor
C166_T_0_0_0_c1_v3_id-CCCGGAAGTAGACACG	Epi	Epi	cE01	cE01 (Stem/TA-like)	0.01184	MSS	Tumor
C166_T_0_0_0_c1_v3_id-CCCGGAAGTGTTCGAT	Epi	Epi	cE03	cE03 (Stem/TA-like prolif)	0.00661454	MSS	Tumor
C166_T_0_0_0_c1_v3_id-CCCTAACAGTCATGCT	Epi	Epi	cE03	cE03 (Stem/TA-like prolif)	0.0136746	MSS	Tumor
C166_T_0_0_0_c1_v3_id-CCCTAACCAGTCGAGA	Epi	Epi	cE03	cE03 (Stem/TA-like prolif)	0.00281732	MSS	Tumor
C166_T_0_0_0_c1_v3_id-CCCTAACGTCGTCATA	Epi	Epi	cE01	cE01 (Stem/TA-like)	0.00418411	MSS	Tumor
C166_T_0_0_0_c1_v3_id-CCCTCAAAGCCATCCG	Epi	Epi	cE03	cE03 (Stem/TA-like prolif)	0.0668347	MSS	Tumor
C166_T_0_0_0_c1_v3_id-CCCTCAAGTAAGGTCG	Epi	Epi	cE02	cE02 (Stem/TA-like/Immature Goblet)	0.0614449	MSS	Tumor
C166_T_0_0_0_c1_v3_id-CCCTCTCAGGCCGCTT	Epi	Epi	cE03	cE03 (Stem/TA-like prolif)	0.000989621	MSS	Tumor
C166_T_0_0_0_c1_v3_id-CCCTCTCCAGCAGTAG	Epi	Epi	cE01	cE01 (Stem/TA-like)	0.0786726	MSS	Tumor
C166_T_0_0_0_c1_v3_id-CCCTGATAGCGACTTT	Epi	Epi	cE03	cE03 (Stem/TA-like prolif)	0.000115812	MSS	Tumor
C166_T_0_0_0_c1_v3_id-CCCTGATCAGCTGTAT	Epi	Epi	cE03	cE03 (Stem/TA-like prolif)	0.0137411	MSS	Tumor
C166_T_0_0_0_c1_v3_id-CCCTGATGTTTGCCGG	Epi	Epi	cE01	cE01 (Stem/TA-like)	0.00550659	MSS	Tumor
C166_T_0_0_0_c1_v3_id-CCCTTAGGTGTGGTCC	Epi	Epi	cE03	cE03 (Stem/TA-like prolif)	0.0243842	MSS	Tumor
C166_T_0_0_0_c1_v3_id-CCCTTAGTCACGGAGA	Epi	Epi	cE01	cE01 (Stem/TA-like)	0.0237656	MSS	Tumor
C166_T_0_0_0_c1_v3_id-CCCTTAGTCAGACCCG	Epi	Epi	cE01	cE01 (Stem/TA-like)	0.0104661	MSS	Tumor
C166_T_0_0_0_c1_v3_id-CCCTTAGTCGACGCTG	Epi	Epi	cE03	cE03 (Stem/TA-like prolif)	0.0313637	MSS	Tumor
C166_T_0_0_0_c1_v3_id-CCCTTAGTCTCGCTCA	Epi	Epi	cE03	cE03 (Stem/TA-like prolif)	0.0308574	MSS	Tumor
C166_T_0_0_0_c1_v3_id-CCGAACGAGAGAGCAA	Epi	Epi	cE01	cE01 (Stem/TA-like)	0.0104468	MSS	Tumor
C166_T_0_0_0_c1_v3_id-CCGAACGAGGACGCTA	Epi	Epi	cE03	cE03 (Stem/TA-like prolif)	0.00319791	MSS	Tumor
C166_T_0_0_0_c1_v3_id-CCGAACGTCAATCGGT	Epi	Epi	cE03	cE03 (Stem/TA-like prolif)	0.00838077	MSS	Tumor
C166_T_0_0_0_c1_v3_id-CCGAACGTCGAATCCA	Epi	Epi	cE03	cE03 (Stem/TA-like prolif)	0.00384404	MSS	Tumor
C166_T_0_0_0_c1_v3_id-CCGATCTAGACTCGAG	Epi	Epi	cE03	cE03 (Stem/TA-like prolif)	0.00523505	MSS	Tumor
C166_T_0_0_0_c1_v3_id-CCGATCTAGCCGCTTG	Epi	Epi	cE03	cE03 (Stem/TA-like prolif)	0.00217431	MSS	Tumor
C166_T_0_0_0_c1_v3_id-CCGATCTGTAGCGAGT	Epi	Epi	cE03	cE03 (Stem/TA-like prolif)	0.0407232	MSS	Tumor
C166_T_0_0_0_c1_v3_id-CCGATCTGTCAATGGG	Epi	Epi	cE03	cE03 (Stem/TA-like prolif)	0.0192044	MSS	Tumor
C166_T_0_0_0_c1_v3_id-CCGATGGAGCCTTTGA	Epi	Epi	cE02	cE02 (Stem/TA-like/Immature Goblet)	0.0360226	MSS	Tumor
C166_T_0_0_0_c1_v3_id-CCGATGGGTATCAGGG	Epi	Epi	cE03	cE03 (Stem/TA-like prolif)	0.000752139	MSS	Tumor
C166_T_0_0_0_c1_v3_id-CCGATGGTCCCAGGCA	Epi	Epi	cE03	cE03 (Stem/TA-like prolif)	0.074744	MSS	Tumor
C166_T_0_0_0_c1_v3_id-CCGCAAGTCTACGCGG	Epi	Epi	cE03	cE03 (Stem/TA-like prolif)	0.00948332	MSS	Tumor
C166_T_0_0_0_c1_v3_id-CCGCAAGTCTAGCATG	Epi	Epi	cE03	cE03 (Stem/TA-like prolif)	0.0091792	MSS	Tumor
C166_T_0_0_0_c1_v3_id-CCGGACAAGACTCATC	Epi	Epi	cE01	cE01 (Stem/TA-like)	0.122552	MSS	Tumor
C166_T_0_0_0_c1_v3_id-CCGGACAAGCCTCAAT	Epi	Epi	cE01	cE01 (Stem/TA-like)	0.0600902	MSS	Tumor
C166_T_0_0_0_c1_v3_id-CCGGACATCCCGAGAC	Epi	Epi	cE03	cE03 (Stem/TA-like prolif)	0.00252882	MSS	Tumor
C166_T_0_0_0_c1_v3_id-CCGGGTACAACCGTGC	Epi	Epi	cE01	cE01 (Stem/TA-like)	0.0083889	MSS	Tumor
C166_T_0_0_0_c1_v3_id-CCGGTAGAGTGCGTCC	Epi	Epi	cE03	cE03 (Stem/TA-like prolif)	0.00324241	MSS	Tumor
C166_T_0_0_0_c1_v3_id-CCGGTGAAGATACAGT	Epi	Epi	cE03	cE03 (Stem/TA-like prolif)	0.0245874	MSS	Tumor
C166_T_0_0_0_c1_v3_id-CCGGTGACAGAAATTG	Epi	Epi	cE03	cE03 (Stem/TA-like prolif)	0.0136964	MSS	Tumor
C166_T_0_0_0_c1_v3_id-CCGGTGACAGGACATG	Epi	Epi	cE03	cE03 (Stem/TA-like prolif)	0.0080978	MSS	Tumor
C166_T_0_0_0_c1_v3_id-CCGGTGATCCGTGGTG	Epi	Epi	cE03	cE03 (Stem/TA-like prolif)	0.00208437	MSS	Tumor
C166_T_0_0_0_c1_v3_id-CCGTAGGAGAGAGCCT	Epi	Epi	cE02	cE02 (Stem/TA-like/Immature Goblet)	0.00880955	MSS	Tumor
C166_T_0_0_0_c1_v3_id-CCGTAGGAGTAGGCCA	Epi	Epi	cE01	cE01 (Stem/TA-like)	0.00268154	MSS	Tumor
C166_T_0_0_0_c1_v3_id-CCGTAGGGTCTCAGAT	Epi	Epi	cE01	cE01 (Stem/TA-like)	0.00422144	MSS	Tumor
C166_T_0_0_0_c1_v3_id-CCGTAGGGTTCGCGTG	Epi	Epi	cE01	cE01 (Stem/TA-like)	0.0527062	MSS	Tumor
C166_T_0_0_0_c1_v3_id-CCGTAGGTCTTGTGCC	Epi	Epi	cE03	cE03 (Stem/TA-like prolif)	0.0129526	MSS	Tumor
C166_T_0_0_0_c1_v3_id-CCTACGTAGACTGAGC	Epi	Epi	cE03	cE03 (Stem/TA-like prolif)	0.00243825	MSS	Tumor
C166_T_0_0_0_c1_v3_id-CCTACGTCAAGTCCAT	Epi	Epi	cE03	cE03 (Stem/TA-like prolif)	0.00895825	MSS	Tumor
C166_T_0_0_0_c1_v3_id-CCTACGTTCAAGCTGT	Epi	Epi	cE03	cE03 (Stem/TA-like prolif)	0.0025085	MSS	Tumor
C166_T_0_0_0_c1_v3_id-CCTACGTTCTCAACGA	Epi	Epi	cE03	cE03 (Stem/TA-like prolif)	0.00269327	MSS	Tumor
C166_T_0_0_0_c1_v3_id-CCTATCGAGAGGACTC	Epi	Epi	cE03	cE03 (Stem/TA-like prolif)	0.00543479	MSS	Tumor
C166_T_0_0_0_c1_v3_id-CCTATCGGTGCGCTCA	Epi	Epi	cE03	cE03 (Stem/TA-like prolif)	0.095628	MSS	Tumor
C166_T_0_0_0_c1_v3_id-CCTATCGTCTTGTTAC	Epi	Epi	cE01	cE01 (Stem/TA-like)	0.0324573	MSS	Tumor
C166_T_0_0_0_c1_v3_id-CCTCAACGTGGGCTTC	Epi	Epi	cE03	cE03 (Stem/TA-like prolif)	0.000545804	MSS	Tumor
C166_T_0_0_0_c1_v3_id-CCTCACACACTCCACT	Epi	Epi	cE03	cE03 (Stem/TA-like prolif)	0.0327108	MSS	Tumor
C166_T_0_0_0_c1_v3_id-CCTCACAGTCGCTCGA	Epi	Epi	cE02	cE02 (Stem/TA-like/Immature Goblet)	0.00597628	MSS	Tumor
C166_T_0_0_0_c1_v3_id-CCTCAGTCAACACACT	Epi	Epi	cE01	cE01 (Stem/TA-like)	0.0686454	MSS	Tumor
C166_T_0_0_0_c1_v3_id-CCTCAGTCACAAACGG	Epi	Epi	cE03	cE03 (Stem/TA-like prolif)	0.00403888	MSS	Tumor
C166_T_0_0_0_c1_v3_id-CCTCAGTGTCGCATTA	Epi	Epi	cE03	cE03 (Stem/TA-like prolif)	0.000594826	MSS	Tumor
C166_T_0_0_0_c1_v3_id-CCTCAGTTCATGGATC	Epi	Epi	cE03	cE03 (Stem/TA-like prolif)	0.00678471	MSS	Tumor
C166_T_0_0_0_c1_v3_id-CCTCAGTTCATGTCAG	Epi	Epi	cE01	cE01 (Stem/TA-like)	0.0657668	MSS	Tumor
C166_T_0_0_0_c1_v3_id-CCTCAGTTCCACTAGA	Epi	Epi	cE01	cE01 (Stem/TA-like)	0.114277	MSS	Tumor
C166_T_0_0_0_c1_v3_id-CCTCATGGTCTCAAGT	Epi	Epi	cE03	cE03 (Stem/TA-like prolif)	0.00978772	MSS	Tumor
C166_T_0_0_0_c1_v3_id-CCTCATGGTTCGTAAC	Epi	Epi	cE01	cE01 (Stem/TA-like)	0.11108	MSS	Tumor
C166_T_0_0_0_c1_v3_id-CCTCCAACAAATCGTC	Epi	Epi	cE03	cE03 (Stem/TA-like prolif)	0.00289022	MSS	Tumor
C166_T_0_0_0_c1_v3_id-CCTCCAACAGGTTCAT	Epi	Epi	cE01	cE01 (Stem/TA-like)	0.031392	MSS	Tumor
C166_T_0_0_0_c1_v3_id-CCTCCTCCAATTCGTG	Epi	Epi	cE01	cE01 (Stem/TA-like)	0.00844277	MSS	Tumor
C166_T_0_0_0_c1_v3_id-CCTCCTCCATGACTCA	Epi	Epi	cE01	cE01 (Stem/TA-like)	0.00432431	MSS	Tumor
C166_T_0_0_0_c1_v3_id-CCTCCTCGTGAGTTTC	Epi	Epi	cE01	cE01 (Stem/TA-like)	0.00981175	MSS	Tumor
C166_T_0_0_0_c1_v3_id-CCTCCTCTCTATTGTC	Epi	Epi	cE03	cE03 (Stem/TA-like prolif)	0.0517096	MSS	Tumor
C166_T_0_0_0_c1_v3_id-CCTCTAGTCAAATGAG	Epi	Epi	cE03	cE03 (Stem/TA-like prolif)	0.00207475	MSS	Tumor
C166_T_0_0_0_c1_v3_id-CCTCTAGTCGGCCAAC	Epi	Epi	cE03	cE03 (Stem/TA-like prolif)	0.00334996	MSS	Tumor
C166_T_0_0_0_c1_v3_id-CCTCTCCCAGTCCCGA	Epi	Epi	cE03	cE03 (Stem/TA-like prolif)	0.00831454	MSS	Tumor
C166_T_0_0_0_c1_v3_id-CCTCTCCGTTGCACGC	Epi	Epi	cE03	cE03 (Stem/TA-like prolif)	0.00473934	MSS	Tumor
C166_T_0_0_0_c1_v3_id-CCTCTCCTCATGCCAA	Epi	Epi	cE02	cE02 (Stem/TA-like/Immature Goblet)	0.00854224	MSS	Tumor
C166_T_0_0_0_c1_v3_id-CCTCTCCTCGGACCAC	Epi	Epi	cE03	cE03 (Stem/TA-like prolif)	0.00731727	MSS	Tumor
C166_T_0_0_0_c1_v3_id-CCTGCATCAGAGGACT	Epi	Epi	cE03	cE03 (Stem/TA-like prolif)	0.00274151	MSS	Tumor
C166_T_0_0_0_c1_v3_id-CCTGCATGTATCCTCC	Epi	Epi	cE03	cE03 (Stem/TA-like prolif)	0.00776335	MSS	Tumor
C166_T_0_0_0_c1_v3_id-CCTGCATTCAGCGCAC	Epi	Epi	cE01	cE01 (Stem/TA-like)	0.00459247	MSS	Tumor
C166_T_0_0_0_c1_v3_id-CCTGTTGCAGACAAGC	Epi	Epi	cE01	cE01 (Stem/TA-like)	0.0442241	MSS	Tumor
C166_T_0_0_0_c1_v3_id-CCTGTTGCATGGAAGC	Epi	Epi	cE03	cE03 (Stem/TA-like prolif)	0.00343854	MSS	Tumor
C166_T_0_0_0_c1_v3_id-CCTGTTGGTGACACAG	Epi	Epi	cE01	cE01 (Stem/TA-like)	0.00472862	MSS	Tumor
C166_T_0_0_0_c1_v3_id-CCTGTTGTCTCGCCTA	Epi	Epi	cE01	cE01 (Stem/TA-like)	0.00384717	MSS	Tumor
C166_T_0_0_0_c1_v3_id-CCTTCAGAGGAAGTCC	Epi	Epi	cE01	cE01 (Stem/TA-like)	0.00188756	MSS	Tumor
C166_T_0_0_0_c1_v3_id-CCTTGTGAGTAATACG	Epi	Epi	cE01	cE01 (Stem/TA-like)	0.0135475	MSS	Tumor
C166_T_0_0_0_c1_v3_id-CCTTGTGCACCTCGTT	Epi	Epi	cE03	cE03 (Stem/TA-like prolif)	0.0126552	MSS	Tumor
C166_T_0_0_0_c1_v3_id-CCTTGTGGTATACGGG	Epi	Epi	cE02	cE02 (Stem/TA-like/Immature Goblet)	0.0143889	MSS	Tumor
C166_T_0_0_0_c1_v3_id-CCTTGTGTCGTTGTTT	Epi	Epi	cE03	cE03 (Stem/TA-like prolif)	9.30238e-05	MSS	Tumor
C166_T_0_0_0_c1_v3_id-CCTTTGGAGCGCACAA	Epi	Epi	cE01	cE01 (Stem/TA-like)	0.0522775	MSS	Tumor
C166_T_0_0_0_c1_v3_id-CCTTTGGCAATGGCAG	Epi	Epi	cE02	cE02 (Stem/TA-like/Immature Goblet)	0.00575328	MSS	Tumor
C166_T_0_0_0_c1_v3_id-CCTTTGGGTACTAACC	Epi	Epi	cE03	cE03 (Stem/TA-like prolif)	0.00298063	MSS	Tumor
C166_T_0_0_0_c1_v3_id-CGAAGTTCATTGCAAC	Epi	Epi	cE03	cE03 (Stem/TA-like prolif)	0.00765639	MSS	Tumor
C166_T_0_0_0_c1_v3_id-CGAAGTTGTCCTTTGC	Epi	Epi	cE03	cE03 (Stem/TA-like prolif)	0.00347899	MSS	Tumor
C166_T_0_0_0_c1_v3_id-CGAATTGAGCTACAAA	Epi	Epi	cE03	cE03 (Stem/TA-like prolif)	0.0706316	MSS	Tumor
C166_T_0_0_0_c1_v3_id-CGAATTGCATACCGTA	Epi	Epi	cE02	cE02 (Stem/TA-like/Immature Goblet)	0.00521693	MSS	Tumor
C166_T_0_0_0_c1_v3_id-CGAATTGGTTGTTGCA	Epi	Epi	cE03	cE03 (Stem/TA-like prolif)	0.00951606	MSS	Tumor
C166_T_0_0_0_c1_v3_id-CGACAGCCACATTACG	Epi	Epi	cE01	cE01 (Stem/TA-like)	0.00405031	MSS	Tumor
C166_T_0_0_0_c1_v3_id-CGACAGCTCCAGTACA	Epi	Epi	cE06	cE06 (Immature Goblet)	0.000637616	MSS	Tumor
C166_T_0_0_0_c1_v3_id-CGACAGCTCTACGGGC	Epi	Epi	cE01	cE01 (Stem/TA-like)	0.134027	MSS	Tumor
C166_T_0_0_0_c1_v3_id-CGAGAAGAGTAAATGC	Epi	Epi	cE03	cE03 (Stem/TA-like prolif)	0.103128	MSS	Tumor
C166_T_0_0_0_c1_v3_id-CGAGAAGCAATAGTAG	Epi	Epi	cE01	cE01 (Stem/TA-like)	0.0189506	MSS	Tumor
C166_T_0_0_0_c1_v3_id-CGAGGAATCGTTCCCA	Epi	Epi	cE03	cE03 (Stem/TA-like prolif)	0.0071879	MSS	Tumor
C166_T_0_0_0_c1_v3_id-CGAGGCTAGACAGTCG	Epi	Epi	cE03	cE03 (Stem/TA-like prolif)	0.0807128	MSS	Tumor
C166_T_0_0_0_c1_v3_id-CGAGGCTCAACCTATG	Epi	Epi	cE03	cE03 (Stem/TA-like prolif)	0.00548921	MSS	Tumor
C166_T_0_0_0_c1_v3_id-CGAGGCTCAGAAGCGT	Epi	Epi	cE06	cE06 (Immature Goblet)	0.00167631	MSS	Tumor
C166_T_0_0_0_c1_v3_id-CGAGGCTCAGGCTACC	Epi	Epi	cE03	cE03 (Stem/TA-like prolif)	0.0497575	MSS	Tumor
C166_T_0_0_0_c1_v3_id-CGAGGCTGTTGCAAGG	Epi	Epi	cE02	cE02 (Stem/TA-like/Immature Goblet)	0.0156788	MSS	Tumor
C166_T_0_0_0_c1_v3_id-CGAGGCTTCACCTGGG	Epi	Epi	cE03	cE03 (Stem/TA-like prolif)	0.00654297	MSS	Tumor
C166_T_0_0_0_c1_v3_id-CGAGTGCGTACGACTT	Epi	Epi	cE03	cE03 (Stem/TA-like prolif)	0.00373662	MSS	Tumor
C166_T_0_0_0_c1_v3_id-CGAGTGCGTCCTCATC	Epi	Epi	cE02	cE02 (Stem/TA-like/Immature Goblet)	0.0232138	MSS	Tumor
C166_T_0_0_0_c1_v3_id-CGATCGGGTAACAGGC	Epi	Epi	cE01	cE01 (Stem/TA-like)	0.0157854	MSS	Tumor
C166_T_0_0_0_c1_v3_id-CGATCGGGTGTTGACT	Epi	Epi	cE01	cE01 (Stem/TA-like)	0.0157415	MSS	Tumor
C166_T_0_0_0_c1_v3_id-CGATCGGTCTCAACCC	Epi	Epi	cE03	cE03 (Stem/TA-like prolif)	0.0143942	MSS	Tumor
C166_T_0_0_0_c1_v3_id-CGATGCGAGCATTGAA	Epi	Epi	cE03	cE03 (Stem/TA-like prolif)	0.00521381	MSS	Tumor
C166_T_0_0_0_c1_v3_id-CGATGCGCACGACCTG	Epi	Epi	cE03	cE03 (Stem/TA-like prolif)	0.000778866	MSS	Tumor
C166_T_0_0_0_c1_v3_id-CGATGGCGTCTGTCCT	Epi	Epi	cE03	cE03 (Stem/TA-like prolif)	0.0274604	MSS	Tumor
C166_T_0_0_0_c1_v3_id-CGATGGCTCAGCGCAC	Epi	Epi	cE01	cE01 (Stem/TA-like)	0.00773383	MSS	Tumor
C166_T_0_0_0_c1_v3_id-CGCATAACAGGATCTT	Epi	Epi	cE03	cE03 (Stem/TA-like prolif)	0.00125886	MSS	Tumor
C166_T_0_0_0_c1_v3_id-CGCATAAGTCTCTCCA	Epi	Epi	cE03	cE03 (Stem/TA-like prolif)	0.00197644	MSS	Tumor
C166_T_0_0_0_c1_v3_id-CGCATAATCCTAGCTC	Epi	Epi	cE02	cE02 (Stem/TA-like/Immature Goblet)	0.0545283	MSS	Tumor
C166_T_0_0_0_c1_v3_id-CGCATGGCATCACCAA	Epi	Epi	cE03	cE03 (Stem/TA-like prolif)	0.00632128	MSS	Tumor
C166_T_0_0_0_c1_v3_id-CGCCAGACACGTCTCT	Epi	Epi	cE03	cE03 (Stem/TA-like prolif)	0.00247216	MSS	Tumor
C166_T_0_0_0_c1_v3_id-CGCCAGATCCGTGCGA	Epi	Epi	cE02	cE02 (Stem/TA-like/Immature Goblet)	0.0029365	MSS	Tumor
C166_T_0_0_0_c1_v3_id-CGCCATTAGTTTGGCT	Epi	Epi	cE01	cE01 (Stem/TA-like)	0.00652089	MSS	Tumor
C166_T_0_0_0_c1_v3_id-CGCCATTCACAGTCGC	Epi	Epi	cE03	cE03 (Stem/TA-like prolif)	0.00690597	MSS	Tumor
C166_T_0_0_0_c1_v3_id-CGCCATTCAGCTACTA	Epi	Epi	cE03	cE03 (Stem/TA-like prolif)	0.018562	MSS	Tumor
C166_T_0_0_0_c1_v3_id-CGCCATTTCGCTTTAT	Epi	Epi	cE03	cE03 (Stem/TA-like prolif)	0.00644384	MSS	Tumor
C166_T_0_0_0_c1_v3_id-CGCGTGATCTAGGAAA	Epi	Epi	cE03	cE03 (Stem/TA-like prolif)	0.0503863	MSS	Tumor
C166_T_0_0_0_c1_v3_id-CGGAACCCATAATCGC	Epi	Epi	cE01	cE01 (Stem/TA-like)	0.158005	MSS	Tumor
C166_T_0_0_0_c1_v3_id-CGGAATTGTTCGTGCG	Epi	Epi	cE03	cE03 (Stem/TA-like prolif)	0.00385248	MSS	Tumor
C166_T_0_0_0_c1_v3_id-CGGAATTTCTGTCTCG	Epi	Epi	cE01	cE01 (Stem/TA-like)	0.0213086	MSS	Tumor
C166_T_0_0_0_c1_v3_id-CGGACACAGAGAGGGC	Epi	Epi	cE03	cE03 (Stem/TA-like prolif)	0.00722672	MSS	Tumor
C166_T_0_0_0_c1_v3_id-CGGACACCATGGAGAC	Epi	Epi	cE03	cE03 (Stem/TA-like prolif)	0.00474938	MSS	Tumor
C166_T_0_0_0_c1_v3_id-CGGAGAACAGCTGTTA	Epi	Epi	cE01	cE01 (Stem/TA-like)	0.0539855	MSS	Tumor
C166_T_0_0_0_c1_v3_id-CGGAGAATCATCGCCT	Epi	Epi	cE01	cE01 (Stem/TA-like)	0.0155382	MSS	Tumor
C166_T_0_0_0_c1_v3_id-CGGAGAATCTGACCCT	Epi	Epi	cE03	cE03 (Stem/TA-like prolif)	0.0236523	MSS	Tumor
C166_T_0_0_0_c1_v3_id-CGGAGAATCTTCTGTA	Epi	Epi	cE03	cE03 (Stem/TA-like prolif)	0.00734951	MSS	Tumor
C166_T_0_0_0_c1_v3_id-CGGCAGTCAAGATCCT	Epi	Epi	cE03	cE03 (Stem/TA-like prolif)	0.00380531	MSS	Tumor
C166_T_0_0_0_c1_v3_id-CGGCAGTGTACTGCGC	Epi	Epi	cE03	cE03 (Stem/TA-like prolif)	0.0229887	MSS	Tumor
C166_T_0_0_0_c1_v3_id-CGGGACTCAGTTTCGA	Epi	Epi	cE03	cE03 (Stem/TA-like prolif)	0.000556399	MSS	Tumor
C166_T_0_0_0_c1_v3_id-CGGGACTTCGACGTCG	Epi	Epi	cE01	cE01 (Stem/TA-like)	0.0176263	MSS	Tumor
C166_T_0_0_0_c1_v3_id-CGGGACTTCGGCTCTT	Epi	Epi	cE03	cE03 (Stem/TA-like prolif)	0.0199884	MSS	Tumor
C166_T_0_0_0_c1_v3_id-CGGGCATAGCTTTGTG	Epi	Epi	cE01	cE01 (Stem/TA-like)	0.0342244	MSS	Tumor
C166_T_0_0_0_c1_v3_id-CGGGCATTCAATCTTC	Epi	Epi	cE01	cE01 (Stem/TA-like)	0.0100194	MSS	Tumor
C166_T_0_0_0_c1_v3_id-CGGGTCACAGCAGTAG	Epi	Epi	cE03	cE03 (Stem/TA-like prolif)	0.0165599	MSS	Tumor
C166_T_0_0_0_c1_v3_id-CGGGTCACAGTTGTCA	Epi	Epi	cE01	cE01 (Stem/TA-like)	0.00367032	MSS	Tumor
C166_T_0_0_0_c1_v3_id-CGGGTCACATATCGGT	Epi	Epi	cE01	cE01 (Stem/TA-like)	0.0278614	MSS	Tumor
C166_T_0_0_0_c1_v3_id-CGGGTCATCAAACGTC	Epi	Epi	cE01	cE01 (Stem/TA-like)	0.0370645	MSS	Tumor
C166_T_0_0_0_c1_v3_id-CGGGTGTTCTCGTGAA	Epi	Epi	cE03	cE03 (Stem/TA-like prolif)	0.00194989	MSS	Tumor
C166_T_0_0_0_c1_v3_id-CGGTCAGCACGGCGTT	Epi	Epi	cE01	cE01 (Stem/TA-like)	0.0115146	MSS	Tumor
C166_T_0_0_0_c1_v3_id-CGGTCAGCATCCGGCA	Epi	Epi	cE03	cE03 (Stem/TA-like prolif)	0.00341543	MSS	Tumor
C166_T_0_0_0_c1_v3_id-CGGTCAGGTAGATGTA	Epi	Epi	cE03	cE03 (Stem/TA-like prolif)	0.002476	MSS	Tumor
C166_T_0_0_0_c1_v3_id-CGGTCAGTCACCTTAT	Epi	Epi	cE03	cE03 (Stem/TA-like prolif)	0.0048959	MSS	Tumor
C166_T_0_0_0_c1_v3_id-CGTAAGTCAAATCCCA	Epi	Epi	cE01	cE01 (Stem/TA-like)	0.00959132	MSS	Tumor
C166_T_0_0_0_c1_v3_id-CGTAAGTTCGGTTGTA	Epi	Epi	cE03	cE03 (Stem/TA-like prolif)	0.0160165	MSS	Tumor
C166_T_0_0_0_c1_v3_id-CGTAAGTTCTTCCTAA	Epi	Epi	cE03	cE03 (Stem/TA-like prolif)	0.0140336	MSS	Tumor
C166_T_0_0_0_c1_v3_id-CGTAATGCAATTAGGA	Epi	Epi	cE01	cE01 (Stem/TA-like)	0.026203	MSS	Tumor
C166_T_0_0_0_c1_v3_id-CGTAATGTCTGTTGGA	Epi	Epi	cE01	cE01 (Stem/TA-like)	0.00233106	MSS	Tumor
C166_T_0_0_0_c1_v3_id-CGTCAAACACAGTACT	Epi	Epi	cE03	cE03 (Stem/TA-like prolif)	0.0257741	MSS	Tumor
C166_T_0_0_0_c1_v3_id-CGTCAAACATTGGATC	Epi	Epi	cE01	cE01 (Stem/TA-like)	0.0459339	MSS	Tumor
C166_T_0_0_0_c1_v3_id-CGTCAAAGTTGCCGCA	Epi	Epi	cE03	cE03 (Stem/TA-like prolif)	0.00511518	MSS	Tumor
C166_T_0_0_0_c1_v3_id-CGTCCATAGAAGCGAA	Epi	Epi	cE03	cE03 (Stem/TA-like prolif)	0.0120216	MSS	Tumor
C166_T_0_0_0_c1_v3_id-CGTCCATCAGCATTGT	Epi	Epi	cE01	cE01 (Stem/TA-like)	0.0309763	MSS	Tumor
C166_T_0_0_0_c1_v3_id-CGTCCATGTCCAGTTA	Epi	Epi	cE01	cE01 (Stem/TA-like)	0.00394267	MSS	Tumor
C166_T_0_0_0_c1_v3_id-CGTGAATAGAATAACC	Epi	Epi	cE01	cE01 (Stem/TA-like)	0.0324003	MSS	Tumor
C166_T_0_0_0_c1_v3_id-CGTGAATGTTCAAGGG	Epi	Epi	cE03	cE03 (Stem/TA-like prolif)	0.0012814	MSS	Tumor
C166_T_0_0_0_c1_v3_id-CGTGAATGTTTACCAG	Epi	Epi	cE03	cE03 (Stem/TA-like prolif)	0.000616797	MSS	Tumor
C166_T_0_0_0_c1_v3_id-CGTGAATTCGAAATCC	Epi	Epi	cE03	cE03 (Stem/TA-like prolif)	0.000514065	MSS	Tumor
C166_T_0_0_0_c1_v3_id-CGTGCTTTCACCGGGT	Epi	Epi	cE03	cE03 (Stem/TA-like prolif)	0.00242797	MSS	Tumor
C166_T_0_0_0_c1_v3_id-CGTTAGAGTTCGGCCA	Epi	Epi	cE03	cE03 (Stem/TA-like prolif)	0.00409943	MSS	Tumor
C166_T_0_0_0_c1_v3_id-CGTTCTGAGCCTGGAA	Epi	Epi	cE03	cE03 (Stem/TA-like prolif)	0.00923628	MSS	Tumor
C166_T_0_0_0_c1_v3_id-CGTTGGGAGATTCGAA	Epi	Epi	cE03	cE03 (Stem/TA-like prolif)	0.0120538	MSS	Tumor
C166_T_0_0_0_c1_v3_id-CGTTGGGCACGTACTA	Epi	Epi	cE01	cE01 (Stem/TA-like)	0.0271055	MSS	Tumor
C166_T_0_0_0_c1_v3_id-CGTTGGGCAGAGAGGG	Epi	Epi	cE03	cE03 (Stem/TA-like prolif)	0.00236113	MSS	Tumor
C166_T_0_0_0_c1_v3_id-CGTTGGGTCACAAGGG	Epi	Epi	cE03	cE03 (Stem/TA-like prolif)	0.0605384	MSS	Tumor
C166_T_0_0_0_c1_v3_id-CGTTGGGTCAGAGTTC	Epi	Epi	cE01	cE01 (Stem/TA-like)	0.0515751	MSS	Tumor
C166_T_0_0_0_c1_v3_id-CTAACCCTCGCTCATC	Epi	Epi	cE03	cE03 (Stem/TA-like prolif)	0.00114006	MSS	Tumor
C166_T_0_0_0_c1_v3_id-CTAACCCTCTCGGTCT	Epi	Epi	cE03	cE03 (Stem/TA-like prolif)	0.0275661	MSS	Tumor
C166_T_0_0_0_c1_v3_id-CTAACTTAGCCTGACC	Epi	Epi	cE03	cE03 (Stem/TA-like prolif)	0.00206679	MSS	Tumor
C166_T_0_0_0_c1_v3_id-CTAACTTCAGTTTGGT	Epi	Epi	cE01	cE01 (Stem/TA-like)	0.049217	MSS	Tumor
C166_T_0_0_0_c1_v3_id-CTAACTTTCTTCGATT	Epi	Epi	cE02	cE02 (Stem/TA-like/Immature Goblet)	0.0283777	MSS	Tumor
C166_T_0_0_0_c1_v3_id-CTAAGTGGTAGTTACC	Epi	Epi	cE03	cE03 (Stem/TA-like prolif)	0.0612696	MSS	Tumor
C166_T_0_0_0_c1_v3_id-CTACAGATCGTTGCCT	Epi	Epi	cE03	cE03 (Stem/TA-like prolif)	0.0428514	MSS	Tumor
C166_T_0_0_0_c1_v3_id-CTACATTCAACTCATG	Epi	Epi	cE01	cE01 (Stem/TA-like)	0.000959332	MSS	Tumor
C166_T_0_0_0_c1_v3_id-CTACATTGTGTCATGT	Epi	Epi	cE03	cE03 (Stem/TA-like prolif)	0.0314114	MSS	Tumor
C166_T_0_0_0_c1_v3_id-CTACGGGCACGTATAC	Epi	Epi	cE01	cE01 (Stem/TA-like)	0.0228882	MSS	Tumor
C166_T_0_0_0_c1_v3_id-CTACGGGCATCTTAGG	Epi	Epi	cE01	cE01 (Stem/TA-like)	0.0474295	MSS	Tumor
C166_T_0_0_0_c1_v3_id-CTACGGGGTCGCACAC	Epi	Epi	cE01	cE01 (Stem/TA-like)	0.0329673	MSS	Tumor
C166_T_0_0_0_c1_v3_id-CTACTATCAGAATGTA	Epi	Epi	cE03	cE03 (Stem/TA-like prolif)	0.0322612	MSS	Tumor
C166_T_0_0_0_c1_v3_id-CTACTATCAGCTTCCT	Epi	Epi	cE03	cE03 (Stem/TA-like prolif)	0.00380855	MSS	Tumor
C166_T_0_0_0_c1_v3_id-CTACTATCATCGGAAG	Epi	Epi	cE01	cE01 (Stem/TA-like)	0.0375081	MSS	Tumor
C166_T_0_0_0_c1_v3_id-CTACTATTCAGGAGAC	Epi	Epi	cE01	cE01 (Stem/TA-like)	0.00181688	MSS	Tumor
C166_T_0_0_0_c1_v3_id-CTACTATTCCCGTGTT	Epi	Epi	cE03	cE03 (Stem/TA-like prolif)	0.00636302	MSS	Tumor
C166_T_0_0_0_c1_v3_id-CTACTATTCCTCAGAA	Epi	Epi	cE03	cE03 (Stem/TA-like prolif)	0.0282154	MSS	Tumor
C166_T_0_0_0_c1_v3_id-CTAGACAAGGGTGAAA	Epi	Epi	cE03	cE03 (Stem/TA-like prolif)	0.00140916	MSS	Tumor
C166_T_0_0_0_c1_v3_id-CTAGACACACCCTAGG	Epi	Epi	cE03	cE03 (Stem/TA-like prolif)	0.0193309	MSS	Tumor
C166_T_0_0_0_c1_v3_id-CTAGACAGTAGCGTCC	Epi	Epi	cE03	cE03 (Stem/TA-like prolif)	0.284623	MSS	Tumor
C166_T_0_0_0_c1_v3_id-CTAGACAGTATGCTTG	Epi	Epi	cE03	cE03 (Stem/TA-like prolif)	0.0166772	MSS	Tumor
C166_T_0_0_0_c1_v3_id-CTAGGTAAGATTGTGA	Epi	Epi	cE03	cE03 (Stem/TA-like prolif)	0.00566639	MSS	Tumor
C166_T_0_0_0_c1_v3_id-CTATAGGGTACCCAGC	Epi	Epi	cE03	cE03 (Stem/TA-like prolif)	0.00221733	MSS	Tumor
C166_T_0_0_0_c1_v3_id-CTATCCGCAACTGAAA	Epi	Epi	cE01	cE01 (Stem/TA-like)	0.0201035	MSS	Tumor
C166_T_0_0_0_c1_v3_id-CTATCCGCAATGCTCA	Epi	Epi	cE01	cE01 (Stem/TA-like)	0.00354955	MSS	Tumor
C166_T_0_0_0_c1_v3_id-CTATCCGCAGAGTCAG	Epi	Epi	cE03	cE03 (Stem/TA-like prolif)	0.00576643	MSS	Tumor
C166_T_0_0_0_c1_v3_id-CTATCCGGTATCACCA	Epi	Epi	cE03	cE03 (Stem/TA-like prolif)	0.00579461	MSS	Tumor
C166_T_0_0_0_c1_v3_id-CTATCCGTCAGTGTTG	Epi	Epi	cE03	cE03 (Stem/TA-like prolif)	0.00897845	MSS	Tumor
C166_T_0_0_0_c1_v3_id-CTATCTACACCTCTGT	Epi	Epi	cE01	cE01 (Stem/TA-like)	0.0195138	MSS	Tumor
C166_T_0_0_0_c1_v3_id-CTATCTAGTGAGATTA	Epi	Epi	cE01	cE01 (Stem/TA-like)	0.0294129	MSS	Tumor
C166_T_0_0_0_c1_v3_id-CTCAACCAGCAAGTCG	Epi	Epi	cE02	cE02 (Stem/TA-like/Immature Goblet)	0.00641955	MSS	Tumor
C166_T_0_0_0_c1_v3_id-CTCAACCAGCGACTGA	Epi	Epi	cE01	cE01 (Stem/TA-like)	0.00845301	MSS	Tumor
C166_T_0_0_0_c1_v3_id-CTCAACCCAGAGATGC	Epi	Epi	cE03	cE03 (Stem/TA-like prolif)	0.00239977	MSS	Tumor
C166_T_0_0_0_c1_v3_id-CTCAACCGTGGATCGA	Epi	Epi	cE01	cE01 (Stem/TA-like)	0.0705641	MSS	Tumor
C166_T_0_0_0_c1_v3_id-CTCAACCTCCGGCTTT	Epi	Epi	cE03	cE03 (Stem/TA-like prolif)	0.0894062	MSS	Tumor
C166_T_0_0_0_c1_v3_id-CTCAACCTCTTGATTC	Epi	Epi	cE01	cE01 (Stem/TA-like)	0.0237931	MSS	Tumor
C166_T_0_0_0_c1_v3_id-CTCAAGACAACACACT	Epi	Epi	cE01	cE01 (Stem/TA-like)	0.0144702	MSS	Tumor
C166_T_0_0_0_c1_v3_id-CTCAAGAGTAACAGGC	Epi	Epi	cE03	cE03 (Stem/TA-like prolif)	0.00243919	MSS	Tumor
C166_T_0_0_0_c1_v3_id-CTCAATTAGCACTCGC	Epi	Epi	cE03	cE03 (Stem/TA-like prolif)	0.0142755	MSS	Tumor
C166_T_0_0_0_c1_v3_id-CTCAATTCATCCAACA	Epi	Epi	cE03	cE03 (Stem/TA-like prolif)	0.00355455	MSS	Tumor
C166_T_0_0_0_c1_v3_id-CTCAATTTCGGCCTTT	Epi	Epi	cE01	cE01 (Stem/TA-like)	0.0230872	MSS	Tumor
C166_T_0_0_0_c1_v3_id-CTCACTGAGCAGATAT	Epi	Epi	cE01	cE01 (Stem/TA-like)	0.0741791	MSS	Tumor
C166_T_0_0_0_c1_v3_id-CTCACTGCACGCGCAT	Epi	Epi	cE01	cE01 (Stem/TA-like)	0.0217978	MSS	Tumor
C166_T_0_0_0_c1_v3_id-CTCACTGGTGGTAACG	Epi	Epi	cE03	cE03 (Stem/TA-like prolif)	0.00841536	MSS	Tumor
C166_T_0_0_0_c1_v3_id-CTCACTGTCACGAACT	Epi	Epi	cE01	cE01 (Stem/TA-like)	0.00196563	MSS	Tumor
C166_T_0_0_0_c1_v3_id-CTCAGAACAAATAGCA	Epi	Epi	cE03	cE03 (Stem/TA-like prolif)	0.00227842	MSS	Tumor
C166_T_0_0_0_c1_v3_id-CTCAGGGAGCTAGAAT	Epi	Epi	cE01	cE01 (Stem/TA-like)	0.00119922	MSS	Tumor
C166_T_0_0_0_c1_v3_id-CTCAGGGCATGACACT	Epi	Epi	cE01	cE01 (Stem/TA-like)	0.0145966	MSS	Tumor
C166_T_0_0_0_c1_v3_id-CTCAGGGGTCACTACA	Epi	Epi	cE03	cE03 (Stem/TA-like prolif)	0.00603423	MSS	Tumor
C166_T_0_0_0_c1_v3_id-CTCAGTCTCCCGTTCA	Epi	Epi	cE02	cE02 (Stem/TA-like/Immature Goblet)	0.0145695	MSS	Tumor
C166_T_0_0_0_c1_v3_id-CTCATCGCAAGAGTTA	Epi	Epi	cE03	cE03 (Stem/TA-like prolif)	0.0161714	MSS	Tumor
C166_T_0_0_0_c1_v3_id-CTCATGCCAATTCGTG	Epi	Epi	cE03	cE03 (Stem/TA-like prolif)	0.000260566	MSS	Tumor
C166_T_0_0_0_c1_v3_id-CTCATGCCACATGGTT	Epi	Epi	cE03	cE03 (Stem/TA-like prolif)	0.0057083	MSS	Tumor
C166_T_0_0_0_c1_v3_id-CTCATGCGTCACGACC	Epi	Epi	cE03	cE03 (Stem/TA-like prolif)	0.00876867	MSS	Tumor
C166_T_0_0_0_c1_v3_id-CTCATGCGTCATCCGG	Epi	Epi	cE01	cE01 (Stem/TA-like)	0.00364637	MSS	Tumor
C166_T_0_0_0_c1_v3_id-CTCATGCTCTGTAAGC	Epi	Epi	cE03	cE03 (Stem/TA-like prolif)	0.0558888	MSS	Tumor
C166_T_0_0_0_c1_v3_id-CTCATTAAGATCCCGC	Epi	Epi	cE01	cE01 (Stem/TA-like)	0.0106334	MSS	Tumor
C166_T_0_0_0_c1_v3_id-CTCATTATCAGCTGAT	Epi	Epi	cE03	cE03 (Stem/TA-like prolif)	0.0022175	MSS	Tumor
C166_T_0_0_0_c1_v3_id-CTCATTATCGCTATTT	Epi	Epi	cE01	cE01 (Stem/TA-like)	0.0162396	MSS	Tumor
C166_T_0_0_0_c1_v3_id-CTCCAACAGAGGGTGG	Epi	Epi	cE01	cE01 (Stem/TA-like)	0.006028	MSS	Tumor
C166_T_0_0_0_c1_v3_id-CTCCACAGTATTGACC	Epi	Epi	cE03	cE03 (Stem/TA-like prolif)	0.0182209	MSS	Tumor
C166_T_0_0_0_c1_v3_id-CTCCACAGTGTTGAGG	Epi	Epi	cE02	cE02 (Stem/TA-like/Immature Goblet)	0.0429364	MSS	Tumor
C166_T_0_0_0_c1_v3_id-CTCCACATCGCCGAAC	Epi	Epi	cE03	cE03 (Stem/TA-like prolif)	0.0120448	MSS	Tumor
C166_T_0_0_0_c1_v3_id-CTCCATGAGCTGACCC	Epi	Epi	cE03	cE03 (Stem/TA-like prolif)	0.0014021	MSS	Tumor
C166_T_0_0_0_c1_v3_id-CTCCATGGTACGCGTC	Epi	Epi	cE01	cE01 (Stem/TA-like)	0.00720289	MSS	Tumor
C166_T_0_0_0_c1_v3_id-CTCCATGGTCATCGGC	Epi	Epi	cE01	cE01 (Stem/TA-like)	0.00954504	MSS	Tumor
C166_T_0_0_0_c1_v3_id-CTCCATGTCGTTCGCT	Epi	Epi	cE03	cE03 (Stem/TA-like prolif)	0.00560391	MSS	Tumor
C166_T_0_0_0_c1_v3_id-CTCCCAACAAAGGTTA	Epi	Epi	cE01	cE01 (Stem/TA-like)	0.00664297	MSS	Tumor
C166_T_0_0_0_c1_v3_id-CTCCCAACAGGCACTC	Epi	Epi	cE03	cE03 (Stem/TA-like prolif)	0.0107251	MSS	Tumor
C166_T_0_0_0_c1_v3_id-CTCCCAAGTACGGATG	Epi	Epi	cE03	cE03 (Stem/TA-like prolif)	0.00298692	MSS	Tumor
C166_T_0_0_0_c1_v3_id-CTCCCTCCAGAGGTAC	Epi	Epi	cE06	cE06 (Immature Goblet)	0.012624	MSS	Tumor
C166_T_0_0_0_c1_v3_id-CTCCGATTCACCTCGT	Epi	Epi	cE03	cE03 (Stem/TA-like prolif)	0.00440524	MSS	Tumor
C166_T_0_0_0_c1_v3_id-CTCCGATTCGGCCTTT	Epi	Epi	cE03	cE03 (Stem/TA-like prolif)	0.00810975	MSS	Tumor
C166_T_0_0_0_c1_v3_id-CTCCTCCAGAAACCAT	Epi	Epi	cE03	cE03 (Stem/TA-like prolif)	0.0131678	MSS	Tumor
C166_T_0_0_0_c1_v3_id-CTCCTCCGTGATACCT	Epi	Epi	cE03	cE03 (Stem/TA-like prolif)	0.0202565	MSS	Tumor
C166_T_0_0_0_c1_v3_id-CTCCTCCTCTCATTGT	Epi	Epi	cE03	cE03 (Stem/TA-like prolif)	0.0118297	MSS	Tumor
C166_T_0_0_0_c1_v3_id-CTCCTTTCAATGACCT	Epi	Epi	cE03	cE03 (Stem/TA-like prolif)	0.000942723	MSS	Tumor
C166_T_0_0_0_c1_v3_id-CTCCTTTCATGTTCGA	Epi	Epi	cE02	cE02 (Stem/TA-like/Immature Goblet)	0.168774	MSS	Tumor
C166_T_0_0_0_c1_v3_id-CTCGAGGCAATGTCTG	Epi	Epi	cE03	cE03 (Stem/TA-like prolif)	0.0425797	MSS	Tumor
C166_T_0_0_0_c1_v3_id-CTCGAGGGTAACAAGT	Epi	Epi	cE02	cE02 (Stem/TA-like/Immature Goblet)	0.0600747	MSS	Tumor
C166_T_0_0_0_c1_v3_id-CTCTCAGAGACGGTCA	Epi	Epi	cE01	cE01 (Stem/TA-like)	0.0495609	MSS	Tumor
C166_T_0_0_0_c1_v3_id-CTCTCAGCACCTTCGT	Epi	Epi	cE02	cE02 (Stem/TA-like/Immature Goblet)	0.0352292	MSS	Tumor
C166_T_0_0_0_c1_v3_id-CTCTCAGTCTGGTGGC	Epi	Epi	cE03	cE03 (Stem/TA-like prolif)	0.00793264	MSS	Tumor
C166_T_0_0_0_c1_v3_id-CTCTCGACAATCGTCA	Epi	Epi	cE03	cE03 (Stem/TA-like prolif)	0.00871646	MSS	Tumor
C166_T_0_0_0_c1_v3_id-CTCTCGACACATGTTG	Epi	Epi	cE03	cE03 (Stem/TA-like prolif)	0.0320744	MSS	Tumor
C166_T_0_0_0_c1_v3_id-CTCTCGACACGACGTC	Epi	Epi	cE03	cE03 (Stem/TA-like prolif)	0.0130814	MSS	Tumor
C166_T_0_0_0_c1_v3_id-CTCTCGAGTCAGTCTA	Epi	Epi	cE01	cE01 (Stem/TA-like)	0.0192491	MSS	Tumor
C166_T_0_0_0_c1_v3_id-CTCTCGAGTTTGAAAG	Epi	Epi	cE02	cE02 (Stem/TA-like/Immature Goblet)	0.0126185	MSS	Tumor
C166_T_0_0_0_c1_v3_id-CTCTCGATCGTTGTTT	Epi	Epi	cE01	cE01 (Stem/TA-like)	0.00670055	MSS	Tumor
C166_T_0_0_0_c1_v3_id-CTCTCGATCTCACTCG	Epi	Epi	cE03	cE03 (Stem/TA-like prolif)	0.00168252	MSS	Tumor
C166_T_0_0_0_c1_v3_id-CTCTCGATCTCTATGT	Epi	Epi	cE03	cE03 (Stem/TA-like prolif)	0.00424572	MSS	Tumor
C166_T_0_0_0_c1_v3_id-CTGAGCGAGCTACTAC	Epi	Epi	cE03	cE03 (Stem/TA-like prolif)	0.00412738	MSS	Tumor
C166_T_0_0_0_c1_v3_id-CTGAGGCAGAAATTCG	Epi	Epi	cE03	cE03 (Stem/TA-like prolif)	0.00814721	MSS	Tumor
C166_T_0_0_0_c1_v3_id-CTGAGGCAGATTTGCC	Epi	Epi	cE03	cE03 (Stem/TA-like prolif)	0.000284779	MSS	Tumor
C166_T_0_0_0_c1_v3_id-CTGAGGCAGCGCAATG	Epi	Epi	cE02	cE02 (Stem/TA-like/Immature Goblet)	0.0204608	MSS	Tumor
C166_T_0_0_0_c1_v3_id-CTGAGGCGTAGGCAGT	Epi	Epi	cE03	cE03 (Stem/TA-like prolif)	0.0028742	MSS	Tumor
C166_T_0_0_0_c1_v3_id-CTGAGGCGTTGGGAAC	Epi	Epi	cE02	cE02 (Stem/TA-like/Immature Goblet)	0.00215067	MSS	Tumor
C166_T_0_0_0_c1_v3_id-CTGAGGCTCCAATCCC	Epi	Epi	cE03	cE03 (Stem/TA-like prolif)	0.00307089	MSS	Tumor
C166_T_0_0_0_c1_v3_id-CTGATCCCAATCGCCG	Epi	Epi	cE01	cE01 (Stem/TA-like)	0.0321999	MSS	Tumor
C166_T_0_0_0_c1_v3_id-CTGATCCCACGCAGTC	Epi	Epi	cE01	cE01 (Stem/TA-like)	0.00876735	MSS	Tumor
C166_T_0_0_0_c1_v3_id-CTGATCCCATGAATAG	Epi	Epi	cE03	cE03 (Stem/TA-like prolif)	0.00276318	MSS	Tumor
C166_T_0_0_0_c1_v3_id-CTGCAGGAGACCAAAT	Epi	Epi	cE03	cE03 (Stem/TA-like prolif)	0.0100636	MSS	Tumor
C166_T_0_0_0_c1_v3_id-CTGCAGGGTGGAACCA	Epi	Epi	cE01	cE01 (Stem/TA-like)	0.0712338	MSS	Tumor
C166_T_0_0_0_c1_v3_id-CTGCATCAGTTTCAGC	Epi	Epi	cE03	cE03 (Stem/TA-like prolif)	0.00407251	MSS	Tumor
C166_T_0_0_0_c1_v3_id-CTGCATCCAACCGGAA	Epi	Epi	cE01	cE01 (Stem/TA-like)	0.0732452	MSS	Tumor
C166_T_0_0_0_c1_v3_id-CTGCCATAGTAAGCAT	Epi	Epi	cE03	cE03 (Stem/TA-like prolif)	0.0723709	MSS	Tumor
C166_T_0_0_0_c1_v3_id-CTGCCATAGTGAACAT	Epi	Epi	cE03	cE03 (Stem/TA-like prolif)	0.00712444	MSS	Tumor
C166_T_0_0_0_c1_v3_id-CTGCCATTCGTAACTG	Epi	Epi	cE01	cE01 (Stem/TA-like)	0.00613707	MSS	Tumor
C166_T_0_0_0_c1_v3_id-CTGCCATTCTTTGCTA	Epi	Epi	cE03	cE03 (Stem/TA-like prolif)	0.0171602	MSS	Tumor
C166_T_0_0_0_c1_v3_id-CTGCCTATCCTTCGAC	Epi	Epi	cE03	cE03 (Stem/TA-like prolif)	0.0108621	MSS	Tumor
C166_T_0_0_0_c1_v3_id-CTGCTCAAGCACTCAT	Epi	Epi	cE03	cE03 (Stem/TA-like prolif)	0.00768612	MSS	Tumor
C166_T_0_0_0_c1_v3_id-CTGCTCAAGTTAGAAC	Epi	Epi	cE02	cE02 (Stem/TA-like/Immature Goblet)	0.0181768	MSS	Tumor
C166_T_0_0_0_c1_v3_id-CTGCTCACAAGTATAG	Epi	Epi	cE03	cE03 (Stem/TA-like prolif)	0.0161896	MSS	Tumor
C166_T_0_0_0_c1_v3_id-CTGGACGAGAGATCGC	Epi	Epi	cE01	cE01 (Stem/TA-like)	0.00246626	MSS	Tumor
C166_T_0_0_0_c1_v3_id-CTGGACGAGGCATCTT	Epi	Epi	cE01	cE01 (Stem/TA-like)	0.0141804	MSS	Tumor
C166_T_0_0_0_c1_v3_id-CTGGACGGTTACCGTA	Epi	Epi	cE03	cE03 (Stem/TA-like prolif)	0.00325368	MSS	Tumor
C166_T_0_0_0_c1_v3_id-CTGGCAGGTGTAGCAG	Epi	Epi	cE01	cE01 (Stem/TA-like)	0.020986	MSS	Tumor
C166_T_0_0_0_c1_v3_id-CTGGCAGTCAGACCCG	Epi	Epi	cE03	cE03 (Stem/TA-like prolif)	0.00732359	MSS	Tumor
C166_T_0_0_0_c1_v3_id-CTGGTCTAGCCTGAAG	Epi	Epi	cE03	cE03 (Stem/TA-like prolif)	0.00740211	MSS	Tumor
C166_T_0_0_0_c1_v3_id-CTGGTCTAGGCTATCT	Epi	Epi	cE03	cE03 (Stem/TA-like prolif)	0.00139951	MSS	Tumor
C166_T_0_0_0_c1_v3_id-CTGGTCTGTTATGGTC	Epi	Epi	cE03	cE03 (Stem/TA-like prolif)	0.00872413	MSS	Tumor
C166_T_0_0_0_c1_v3_id-CTGTACCGTGATTAGA	Epi	Epi	cE01	cE01 (Stem/TA-like)	0.0023159	MSS	Tumor
C166_T_0_0_0_c1_v3_id-CTGTACCTCCCAGGAC	Epi	Epi	cE03	cE03 (Stem/TA-like prolif)	0.00952586	MSS	Tumor
C166_T_0_0_0_c1_v3_id-CTGTACCTCGAACCAT	Epi	Epi	cE03	cE03 (Stem/TA-like prolif)	0.00194788	MSS	Tumor
C166_T_0_0_0_c1_v3_id-CTGTATTAGGCCCAAA	Epi	Epi	cE03	cE03 (Stem/TA-like prolif)	0.00132774	MSS	Tumor
C166_T_0_0_0_c1_v3_id-CTGTATTCAGACCAGA	Epi	Epi	cE01	cE01 (Stem/TA-like)	0.0137125	MSS	Tumor
C166_T_0_0_0_c1_v3_id-CTGTATTCAGTTTCAG	Epi	Epi	cE03	cE03 (Stem/TA-like prolif)	0.00749654	MSS	Tumor
C166_T_0_0_0_c1_v3_id-CTGTATTCATACCAGT	Epi	Epi	cE01	cE01 (Stem/TA-like)	0.060012	MSS	Tumor
C166_T_0_0_0_c1_v3_id-CTGTATTCATGTCTAG	Epi	Epi	cE02	cE02 (Stem/TA-like/Immature Goblet)	0.0185017	MSS	Tumor
C166_T_0_0_0_c1_v3_id-CTGTATTGTCATTCCC	Epi	Epi	cE03	cE03 (Stem/TA-like prolif)	0.0176273	MSS	Tumor
C166_T_0_0_0_c1_v3_id-CTGTATTGTGTAACGG	Epi	Epi	cE01	cE01 (Stem/TA-like)	0.0881223	MSS	Tumor
C166_T_0_0_0_c1_v3_id-CTGTATTTCTTCGTGC	Epi	Epi	cE03	cE03 (Stem/TA-like prolif)	0.0190587	MSS	Tumor
C166_T_0_0_0_c1_v3_id-CTGTCGTAGTCTGTAC	Epi	Epi	cE01	cE01 (Stem/TA-like)	0.0124239	MSS	Tumor
C166_T_0_0_0_c1_v3_id-CTGTGGGAGCGACAGT	Epi	Epi	cE01	cE01 (Stem/TA-like)	0.0131882	MSS	Tumor
C166_T_0_0_0_c1_v3_id-CTGTGGGAGTGCAAAT	Epi	Epi	cE03	cE03 (Stem/TA-like prolif)	0.0106373	MSS	Tumor
C166_T_0_0_0_c1_v3_id-CTGTGGGCACTCCGAG	Epi	Epi	cE03	cE03 (Stem/TA-like prolif)	0.000506226	MSS	Tumor
C166_T_0_0_0_c1_v3_id-CTTACCGAGACGCCAA	Epi	Epi	cE03	cE03 (Stem/TA-like prolif)	0.0229657	MSS	Tumor
C166_T_0_0_0_c1_v3_id-CTTACCGCATTGAGCT	Epi	Epi	cE01	cE01 (Stem/TA-like)	0.00140158	MSS	Tumor
C166_T_0_0_0_c1_v3_id-CTTACCGGTCAGACTT	Epi	Epi	cE02	cE02 (Stem/TA-like/Immature Goblet)	0.00141597	MSS	Tumor
C166_T_0_0_0_c1_v3_id-CTTAGGACAAGAAATC	Epi	Epi	cE03	cE03 (Stem/TA-like prolif)	0.00595924	MSS	Tumor
C166_T_0_0_0_c1_v3_id-CTTAGGACAGATAAAC	Epi	Epi	cE03	cE03 (Stem/TA-like prolif)	0.00506389	MSS	Tumor
C166_T_0_0_0_c1_v3_id-CTTAGGAGTACTAACC	Epi	Epi	cE01	cE01 (Stem/TA-like)	0.00455735	MSS	Tumor
C166_T_0_0_0_c1_v3_id-CTTCCGATCTCTCAAT	Epi	Epi	cE01	cE01 (Stem/TA-like)	0.056521	MSS	Tumor
C166_T_0_0_0_c1_v3_id-CTTCCTTCACCATAAC	Epi	Epi	cE01	cE01 (Stem/TA-like)	0.0732504	MSS	Tumor
C166_T_0_0_0_c1_v3_id-CTTCCTTCAGCGTACC	Epi	Epi	cE01	cE01 (Stem/TA-like)	0.00528226	MSS	Tumor
C166_T_0_0_0_c1_v3_id-CTTCCTTCATACTGTG	Epi	Epi	cE01	cE01 (Stem/TA-like)	0.00880409	MSS	Tumor
C166_T_0_0_0_c1_v3_id-CTTCGGTCAAGACTGG	Epi	Epi	cE03	cE03 (Stem/TA-like prolif)	0.00337024	MSS	Tumor
C166_T_0_0_0_c1_v3_id-CTTCTAAGTACGATCT	Epi	Epi	cE03	cE03 (Stem/TA-like prolif)	0.00288185	MSS	Tumor
C166_T_0_0_0_c1_v3_id-CTTCTAAGTACTCCGG	Epi	Epi	cE03	cE03 (Stem/TA-like prolif)	0.0618993	MSS	Tumor
C166_T_0_0_0_c1_v3_id-CTTCTAAGTCCTGGGT	Epi	Epi	cE01	cE01 (Stem/TA-like)	0.0297632	MSS	Tumor
C166_T_0_0_0_c1_v3_id-CTTCTAATCTTGGTCC	Epi	Epi	cE03	cE03 (Stem/TA-like prolif)	0.00180208	MSS	Tumor
C166_T_0_0_0_c1_v3_id-CTTCTCTAGGAGGTTC	Epi	Epi	cE03	cE03 (Stem/TA-like prolif)	0.000215349	MSS	Tumor
C166_T_0_0_0_c1_v3_id-CTTCTCTAGGGCCAAT	Epi	Epi	cE02	cE02 (Stem/TA-like/Immature Goblet)	0.015539	MSS	Tumor
C166_T_0_0_0_c1_v3_id-CTTCTCTGTCTTACTT	Epi	Epi	cE01	cE01 (Stem/TA-like)	0.0159127	MSS	Tumor
C166_T_0_0_0_c1_v3_id-CTTGAGAAGAAGATCT	Epi	Epi	cE03	cE03 (Stem/TA-like prolif)	0.000992066	MSS	Tumor
C166_T_0_0_0_c1_v3_id-CTTGAGACATCGAACT	Epi	Epi	cE03	cE03 (Stem/TA-like prolif)	0.00355395	MSS	Tumor
C166_T_0_0_0_c1_v3_id-CTTGATTCACCAACAT	Epi	Epi	cE01	cE01 (Stem/TA-like)	0.00551677	MSS	Tumor
C166_T_0_0_0_c1_v3_id-CTTGATTTCTTGAGCA	Epi	Epi	cE01	cE01 (Stem/TA-like)	0.0417929	MSS	Tumor
C166_T_0_0_0_c1_v3_id-CTTTCAACAGTGGTGA	Epi	Epi	cE01	cE01 (Stem/TA-like)	0.00852758	MSS	Tumor
C166_T_0_0_0_c1_v3_id-CTTTCAACATGATAGA	Epi	Epi	cE02	cE02 (Stem/TA-like/Immature Goblet)	0.0372621	MSS	Tumor
C166_T_0_0_0_c1_v3_id-GAAACCTAGCAAGGAA	Epi	Epi	cE03	cE03 (Stem/TA-like prolif)	0.00089644	MSS	Tumor
C166_T_0_0_0_c1_v3_id-GAAACCTAGGCCACCT	Epi	Epi	cE03	cE03 (Stem/TA-like prolif)	0.0711705	MSS	Tumor
C166_T_0_0_0_c1_v3_id-GAAACCTGTTGTTTGG	Epi	Epi	cE02	cE02 (Stem/TA-like/Immature Goblet)	0.0138898	MSS	Tumor
C166_T_0_0_0_c1_v3_id-GAAACCTTCACCCTTG	Epi	Epi	cE01	cE01 (Stem/TA-like)	0.10554	MSS	Tumor
C166_T_0_0_0_c1_v3_id-GAAACCTTCTCAATCT	Epi	Epi	cE03	cE03 (Stem/TA-like prolif)	0.0261956	MSS	Tumor
C166_T_0_0_0_c1_v3_id-GAAATGACACCTGCAG	Epi	Epi	cE02	cE02 (Stem/TA-like/Immature Goblet)	0.0141621	MSS	Tumor
C166_T_0_0_0_c1_v3_id-GAAATGAGTACATACC	Epi	Epi	cE03	cE03 (Stem/TA-like prolif)	0.00178299	MSS	Tumor
C166_T_0_0_0_c1_v3_id-GAACACTGTAATGTGA	Epi	Epi	cE06	cE06 (Immature Goblet)	0.000669557	MSS	Tumor
C166_T_0_0_0_c1_v3_id-GAACGTTGTCGACTGC	Epi	Epi	cE03	cE03 (Stem/TA-like prolif)	0.0164698	MSS	Tumor
C166_T_0_0_0_c1_v3_id-GAAGAATCAAGAATGT	Epi	Epi	cE03	cE03 (Stem/TA-like prolif)	0.00687602	MSS	Tumor
C166_T_0_0_0_c1_v3_id-GAAGAATCAATACCCA	Epi	Epi	cE03	cE03 (Stem/TA-like prolif)	0.00987454	MSS	Tumor
C166_T_0_0_0_c1_v3_id-GAAGAATGTCTTCGAA	Epi	Epi	cE03	cE03 (Stem/TA-like prolif)	0.0148012	MSS	Tumor
C166_T_0_0_0_c1_v3_id-GAAGAATGTTACCTGA	Epi	Epi	cE03	cE03 (Stem/TA-like prolif)	0.0605202	MSS	Tumor
C166_T_0_0_0_c1_v3_id-GAAGAATGTTGAGTCT	Epi	Epi	cE02	cE02 (Stem/TA-like/Immature Goblet)	0.0171974	MSS	Tumor
C166_T_0_0_0_c1_v3_id-GAAGCCCAGAGAGCAA	Epi	Epi	cE03	cE03 (Stem/TA-like prolif)	0.00416206	MSS	Tumor
C166_T_0_0_0_c1_v3_id-GAAGCCCAGGATGTTA	Epi	Epi	cE03	cE03 (Stem/TA-like prolif)	0.00327901	MSS	Tumor
C166_T_0_0_0_c1_v3_id-GAAGCGACAGACCAAG	Epi	Epi	cE02	cE02 (Stem/TA-like/Immature Goblet)	0.00762889	MSS	Tumor
C166_T_0_0_0_c1_v3_id-GAAGCGAGTGCCTGCA	Epi	Epi	cE03	cE03 (Stem/TA-like prolif)	0.000613515	MSS	Tumor
C166_T_0_0_0_c1_v3_id-GAAGGACAGCTTTCTT	Epi	Epi	cE03	cE03 (Stem/TA-like prolif)	0.0182038	MSS	Tumor
C166_T_0_0_0_c1_v3_id-GAAGGACAGGTCTACT	Epi	Epi	cE03	cE03 (Stem/TA-like prolif)	0.00678181	MSS	Tumor
C166_T_0_0_0_c1_v3_id-GAAGGACCAAACTCGT	Epi	Epi	cE03	cE03 (Stem/TA-like prolif)	0.0249212	MSS	Tumor
C166_T_0_0_0_c1_v3_id-GAAGTAAAGTAATCCC	Epi	Epi	cE03	cE03 (Stem/TA-like prolif)	0.00637887	MSS	Tumor
C166_T_0_0_0_c1_v3_id-GAAGTAACAACACAGG	Epi	Epi	cE03	cE03 (Stem/TA-like prolif)	0.0104296	MSS	Tumor
C166_T_0_0_0_c1_v3_id-GAATAGAAGACAGCTG	Epi	Epi	cE03	cE03 (Stem/TA-like prolif)	0.0211205	MSS	Tumor
C166_T_0_0_0_c1_v3_id-GAATAGAAGAGTCTGG	Epi	Epi	cE03	cE03 (Stem/TA-like prolif)	0.00514823	MSS	Tumor
C166_T_0_0_0_c1_v3_id-GAATAGACAGAGCCCT	Epi	Epi	cE01	cE01 (Stem/TA-like)	0.0292086	MSS	Tumor
C166_T_0_0_0_c1_v3_id-GAATAGAGTAGAGATT	Epi	Epi	cE02	cE02 (Stem/TA-like/Immature Goblet)	0.00183471	MSS	Tumor
C166_T_0_0_0_c1_v3_id-GAATCGTAGATGCTTC	Epi	Epi	cE01	cE01 (Stem/TA-like)	0.0748328	MSS	Tumor
C166_T_0_0_0_c1_v3_id-GAATCGTAGTCCTGTA	Epi	Epi	cE03	cE03 (Stem/TA-like prolif)	0.00128046	MSS	Tumor
C166_T_0_0_0_c1_v3_id-GAATCGTAGTTCCTGA	Epi	Epi	cE01	cE01 (Stem/TA-like)	0.00106166	MSS	Tumor
C166_T_0_0_0_c1_v3_id-GACACGCAGAGGACTC	Epi	Epi	cE01	cE01 (Stem/TA-like)	0.0227605	MSS	Tumor
C166_T_0_0_0_c1_v3_id-GACACGCCACTACTTT	Epi	Epi	cE01	cE01 (Stem/TA-like)	0.0160945	MSS	Tumor
C166_T_0_0_0_c1_v3_id-GACACGCGTTCCAAAC	Epi	Epi	cE03	cE03 (Stem/TA-like prolif)	0.00271151	MSS	Tumor
C166_T_0_0_0_c1_v3_id-GACACGCGTTCCGCAG	Epi	Epi	cE01	cE01 (Stem/TA-like)	0.00350535	MSS	Tumor
C166_T_0_0_0_c1_v3_id-GACACGCTCATTGAGC	Epi	Epi	cE03	cE03 (Stem/TA-like prolif)	0.0205327	MSS	Tumor
C166_T_0_0_0_c1_v3_id-GACAGCCAGCAATTAG	Epi	Epi	cE01	cE01 (Stem/TA-like)	0.0223817	MSS	Tumor
C166_T_0_0_0_c1_v3_id-GACAGCCCACAACGCC	Epi	Epi	cE01	cE01 (Stem/TA-like)	0.00268442	MSS	Tumor
C166_T_0_0_0_c1_v3_id-GACAGCCTCAAGTGGG	Epi	Epi	cE01	cE01 (Stem/TA-like)	0.00730416	MSS	Tumor
C166_T_0_0_0_c1_v3_id-GACATCAAGACAACTA	Epi	Epi	cE03	cE03 (Stem/TA-like prolif)	0.00333113	MSS	Tumor
C166_T_0_0_0_c1_v3_id-GACATCACAAGTGGGT	Epi	Epi	cE03	cE03 (Stem/TA-like prolif)	0.0475167	MSS	Tumor
C166_T_0_0_0_c1_v3_id-GACATCAGTCGCACGT	Epi	Epi	cE03	cE03 (Stem/TA-like prolif)	0.00126387	MSS	Tumor
C166_T_0_0_0_c1_v3_id-GACATCATCTGGAAGG	Epi	Epi	cE03	cE03 (Stem/TA-like prolif)	0.0409706	MSS	Tumor
C166_T_0_0_0_c1_v3_id-GACATCATCTTGCAAG	Epi	Epi	cE01	cE01 (Stem/TA-like)	0.014253	MSS	Tumor
C166_T_0_0_0_c1_v3_id-GACCAATAGGTCCGAA	Epi	Epi	cE01	cE01 (Stem/TA-like)	0.0111262	MSS	Tumor
C166_T_0_0_0_c1_v3_id-GACCAATCACTGAGTT	Epi	Epi	cE03	cE03 (Stem/TA-like prolif)	0.0710738	MSS	Tumor
C166_T_0_0_0_c1_v3_id-GACCCAGAGAGAGTTT	Epi	Epi	cE01	cE01 (Stem/TA-like)	0.00839954	MSS	Tumor
C166_T_0_0_0_c1_v3_id-GACCCAGCACCGTACG	Epi	Epi	cE03	cE03 (Stem/TA-like prolif)	0.00104167	MSS	Tumor
C166_T_0_0_0_c1_v3_id-GACCCAGCACGGTGAA	Epi	Epi	cE03	cE03 (Stem/TA-like prolif)	0.0012214	MSS	Tumor
C166_T_0_0_0_c1_v3_id-GACCCTTGTAGGCTGA	Epi	Epi	cE03	cE03 (Stem/TA-like prolif)	0.022771	MSS	Tumor
C166_T_0_0_0_c1_v3_id-GACCCTTTCTGAACGT	Epi	Epi	cE03	cE03 (Stem/TA-like prolif)	0.00584132	MSS	Tumor
C166_T_0_0_0_c1_v3_id-GACCGTGAGCTCGACC	Epi	Epi	cE01	cE01 (Stem/TA-like)	0.00393243	MSS	Tumor
C166_T_0_0_0_c1_v3_id-GACCGTGAGGCCTTCG	Epi	Epi	cE01	cE01 (Stem/TA-like)	0.000563594	MSS	Tumor
C166_T_0_0_0_c1_v3_id-GACCGTGGTTCGTACA	Epi	Epi	cE03	cE03 (Stem/TA-like prolif)	0.00136221	MSS	Tumor
C166_T_0_0_0_c1_v3_id-GACCGTGTCTATCGTT	Epi	Epi	cE01	cE01 (Stem/TA-like)	0.0540604	MSS	Tumor
C166_T_0_0_0_c1_v3_id-GACCTTCAGGTATCTC	Epi	Epi	cE03	cE03 (Stem/TA-like prolif)	0.00320694	MSS	Tumor
C166_T_0_0_0_c1_v3_id-GACCTTCCACATTGTG	Epi	Epi	cE02	cE02 (Stem/TA-like/Immature Goblet)	0.0333189	MSS	Tumor
C166_T_0_0_0_c1_v3_id-GACCTTCGTTCCTACC	Epi	Epi	cE01	cE01 (Stem/TA-like)	0.0311056	MSS	Tumor
C166_T_0_0_0_c1_v3_id-GACCTTCTCTCTATAC	Epi	Epi	cE03	cE03 (Stem/TA-like prolif)	0.00137719	MSS	Tumor
C166_T_0_0_0_c1_v3_id-GACGCTGAGTCTTGGT	Epi	Epi	cE03	cE03 (Stem/TA-like prolif)	0.032646	MSS	Tumor
C166_T_0_0_0_c1_v3_id-GACGCTGCAGTTGTCA	Epi	Epi	cE03	cE03 (Stem/TA-like prolif)	0.00997728	MSS	Tumor
C166_T_0_0_0_c1_v3_id-GACGCTGGTGTTACAC	Epi	Epi	cE01	cE01 (Stem/TA-like)	0.0768117	MSS	Tumor
C166_T_0_0_0_c1_v3_id-GACGCTGTCACCTACC	Epi	Epi	cE01	cE01 (Stem/TA-like)	0.00815788	MSS	Tumor
C166_T_0_0_0_c1_v3_id-GACGTTAAGCATCAAA	Epi	Epi	cE01	cE01 (Stem/TA-like)	0.0389621	MSS	Tumor
C166_T_0_0_0_c1_v3_id-GACGTTAGTCGTTGGC	Epi	Epi	cE02	cE02 (Stem/TA-like/Immature Goblet)	0.00505772	MSS	Tumor
C166_T_0_0_0_c1_v3_id-GACTATGCAACTACGT	Epi	Epi	cE03	cE03 (Stem/TA-like prolif)	0.0181625	MSS	Tumor
C166_T_0_0_0_c1_v3_id-GACTATGCAGAGCGTA	Epi	Epi	cE03	cE03 (Stem/TA-like prolif)	0.121714	MSS	Tumor
C166_T_0_0_0_c1_v3_id-GACTATGGTCCGGTGT	Epi	Epi	cE03	cE03 (Stem/TA-like prolif)	0.00254681	MSS	Tumor
C166_T_0_0_0_c1_v3_id-GACTCAAAGAACGTGC	Epi	Epi	cE03	cE03 (Stem/TA-like prolif)	0.0203698	MSS	Tumor
C166_T_0_0_0_c1_v3_id-GACTCAAGTCAAACGG	Epi	Epi	cE03	cE03 (Stem/TA-like prolif)	0.00723895	MSS	Tumor
C166_T_0_0_0_c1_v3_id-GACTCTCAGCAACAGC	Epi	Epi	cE01	cE01 (Stem/TA-like)	0.0236331	MSS	Tumor
C166_T_0_0_0_c1_v3_id-GACTCTCCAATTGTGC	Epi	Epi	cE01	cE01 (Stem/TA-like)	0.0164712	MSS	Tumor
C166_T_0_0_0_c1_v3_id-GACTCTCCAGATTCGT	Epi	Epi	cE03	cE03 (Stem/TA-like prolif)	0.0262363	MSS	Tumor
C166_T_0_0_0_c1_v3_id-GACTCTCCATGACGGA	Epi	Epi	cE01	cE01 (Stem/TA-like)	0.0205024	MSS	Tumor
C166_T_0_0_0_c1_v3_id-GACTGATTCAGAACCT	Epi	Epi	cE02	cE02 (Stem/TA-like/Immature Goblet)	0.00756837	MSS	Tumor
C166_T_0_0_0_c1_v3_id-GACTGATTCTACTGAG	Epi	Epi	cE03	cE03 (Stem/TA-like prolif)	0.0431488	MSS	Tumor
C166_T_0_0_0_c1_v3_id-GACTTCCAGATCCTAC	Epi	Epi	cE03	cE03 (Stem/TA-like prolif)	0.00446606	MSS	Tumor
C166_T_0_0_0_c1_v3_id-GACTTCCAGATGGTAT	Epi	Epi	cE03	cE03 (Stem/TA-like prolif)	0.00300017	MSS	Tumor
C166_T_0_0_0_c1_v3_id-GACTTCCCAAGACCTT	Epi	Epi	cE01	cE01 (Stem/TA-like)	0.0211611	MSS	Tumor
C166_T_0_0_0_c1_v3_id-GACTTCCCACACGTGC	Epi	Epi	cE01	cE01 (Stem/TA-like)	0.0242992	MSS	Tumor
C166_T_0_0_0_c1_v3_id-GACTTCCGTGCAATAA	Epi	Epi	cE03	cE03 (Stem/TA-like prolif)	0.0085028	MSS	Tumor
C166_T_0_0_0_c1_v3_id-GAGAAATCAGCCATTA	Epi	Epi	cE03	cE03 (Stem/TA-like prolif)	0.00408275	MSS	Tumor
C166_T_0_0_0_c1_v3_id-GAGAAATTCTAGGCCG	Epi	Epi	cE03	cE03 (Stem/TA-like prolif)	0.00842407	MSS	Tumor
C166_T_0_0_0_c1_v3_id-GAGACCCAGCAAGTGC	Epi	Epi	cE03	cE03 (Stem/TA-like prolif)	0.0195451	MSS	Tumor
C166_T_0_0_0_c1_v3_id-GAGACCCCAAGACCTT	Epi	Epi	cE01	cE01 (Stem/TA-like)	0.0168546	MSS	Tumor
C166_T_0_0_0_c1_v3_id-GAGACCCCAAGTGCAG	Epi	Epi	cE02	cE02 (Stem/TA-like/Immature Goblet)	0.00360014	MSS	Tumor
C166_T_0_0_0_c1_v3_id-GAGACCCGTCGAATGG	Epi	Epi	cE03	cE03 (Stem/TA-like prolif)	0.00368309	MSS	Tumor
C166_T_0_0_0_c1_v3_id-GAGACCCTCGTAGCCG	Epi	Epi	cE01	cE01 (Stem/TA-like)	0.0217193	MSS	Tumor
C166_T_0_0_0_c1_v3_id-GAGACTTCAACTTGGT	Epi	Epi	cE03	cE03 (Stem/TA-like prolif)	0.00673188	MSS	Tumor
C166_T_0_0_0_c1_v3_id-GAGACTTGTTCTTCAT	Epi	Epi	cE02	cE02 (Stem/TA-like/Immature Goblet)	0.0671281	MSS	Tumor
C166_T_0_0_0_c1_v3_id-GAGAGGTCACGCCAGT	Epi	Epi	cE01	cE01 (Stem/TA-like)	0.0320834	MSS	Tumor
C166_T_0_0_0_c1_v3_id-GAGAGGTGTTATGACC	Epi	Epi	cE02	cE02 (Stem/TA-like/Immature Goblet)	0.000633489	MSS	Tumor
C166_T_0_0_0_c1_v3_id-GAGAGGTGTTGGCTAT	Epi	Epi	cE02	cE02 (Stem/TA-like/Immature Goblet)	0.0155276	MSS	Tumor
C166_T_0_0_0_c1_v3_id-GAGATGGAGTTTGTCG	Epi	Epi	cE03	cE03 (Stem/TA-like prolif)	0.0189902	MSS	Tumor
C166_T_0_0_0_c1_v3_id-GAGATGGTCCATGATG	Epi	Epi	cE01	cE01 (Stem/TA-like)	0.00471364	MSS	Tumor
C166_T_0_0_0_c1_v3_id-GAGCCTGGTAGCTGTT	Epi	Epi	cE01	cE01 (Stem/TA-like)	0.00710727	MSS	Tumor
C166_T_0_0_0_c1_v3_id-GAGCCTGTCTGAATCG	Epi	Epi	cE01	cE01 (Stem/TA-like)	0.0907022	MSS	Tumor
C166_T_0_0_0_c1_v3_id-GAGCCTGTCTTGGTCC	Epi	Epi	cE03	cE03 (Stem/TA-like prolif)	0.00373365	MSS	Tumor
C166_T_0_0_0_c1_v3_id-GAGCTGCCAAACACCT	Epi	Epi	cE01	cE01 (Stem/TA-like)	0.0151372	MSS	Tumor
C166_T_0_0_0_c1_v3_id-GAGCTGCCAATGTCTG	Epi	Epi	cE03	cE03 (Stem/TA-like prolif)	0.00505856	MSS	Tumor
C166_T_0_0_0_c1_v3_id-GAGCTGCCACAAGTTC	Epi	Epi	cE03	cE03 (Stem/TA-like prolif)	0.00452726	MSS	Tumor
C166_T_0_0_0_c1_v3_id-GAGGCAAAGATGAATC	Epi	Epi	cE01	cE01 (Stem/TA-like)	0.00290244	MSS	Tumor
C166_T_0_0_0_c1_v3_id-GAGGCCTCACCTGCAG	Epi	Epi	cE03	cE03 (Stem/TA-like prolif)	0.00109204	MSS	Tumor
C166_T_0_0_0_c1_v3_id-GAGGCCTTCTGGACTA	Epi	Epi	cE02	cE02 (Stem/TA-like/Immature Goblet)	0.0123967	MSS	Tumor
C166_T_0_0_0_c1_v3_id-GAGGGATAGCCACCGT	Epi	Epi	cE03	cE03 (Stem/TA-like prolif)	0.0013579	MSS	Tumor
C166_T_0_0_0_c1_v3_id-GAGGGATAGTCTGGAG	Epi	Epi	cE01	cE01 (Stem/TA-like)	0.00959481	MSS	Tumor
C166_T_0_0_0_c1_v3_id-GAGGGATGTCGTTATG	Epi	Epi	cE03	cE03 (Stem/TA-like prolif)	0.0367167	MSS	Tumor
C166_T_0_0_0_c1_v3_id-GAGGGATGTGCGAACA	Epi	Epi	cE02	cE02 (Stem/TA-like/Immature Goblet)	0.00925298	MSS	Tumor
C166_T_0_0_0_c1_v3_id-GAGGGTAAGGTCGACA	Epi	Epi	cE01	cE01 (Stem/TA-like)	0.00466676	MSS	Tumor
C166_T_0_0_0_c1_v3_id-GAGGGTACAACTTGCA	Epi	Epi	cE01	cE01 (Stem/TA-like)	0.0174636	MSS	Tumor
C166_T_0_0_0_c1_v3_id-GAGGGTACACCGCTGA	Epi	Epi	cE03	cE03 (Stem/TA-like prolif)	0.000264784	MSS	Tumor
C166_T_0_0_0_c1_v3_id-GAGGGTACAGCACACC	Epi	Epi	cE02	cE02 (Stem/TA-like/Immature Goblet)	0.0110779	MSS	Tumor
C166_T_0_0_0_c1_v3_id-GAGTCATCACATAGCT	Epi	Epi	cE03	cE03 (Stem/TA-like prolif)	0.00740766	MSS	Tumor
C166_T_0_0_0_c1_v3_id-GAGTCATCACCTGTCT	Epi	Epi	cE01	cE01 (Stem/TA-like)	0.00976119	MSS	Tumor
C166_T_0_0_0_c1_v3_id-GAGTCATGTCCAGTTA	Epi	Epi	cE03	cE03 (Stem/TA-like prolif)	0.000493987	MSS	Tumor
C166_T_0_0_0_c1_v3_id-GAGTCATGTCCATCTC	Epi	Epi	cE01	cE01 (Stem/TA-like)	0.0773151	MSS	Tumor
C166_T_0_0_0_c1_v3_id-GAGTCTACATGCGTGC	Epi	Epi	cE02	cE02 (Stem/TA-like/Immature Goblet)	0.00919298	MSS	Tumor
C166_T_0_0_0_c1_v3_id-GAGTCTAGTTGCGGAA	Epi	Epi	cE03	cE03 (Stem/TA-like prolif)	0.0161545	MSS	Tumor
C166_T_0_0_0_c1_v3_id-GAGTGAGTCACGGGAA	Epi	Epi	cE01	cE01 (Stem/TA-like)	0.00529114	MSS	Tumor
C166_T_0_0_0_c1_v3_id-GAGTGAGTCCTGGGAC	Epi	Epi	cE03	cE03 (Stem/TA-like prolif)	0.000588176	MSS	Tumor
C166_T_0_0_0_c1_v3_id-GAGTGTTAGATAGTCA	Epi	Epi	cE03	cE03 (Stem/TA-like prolif)	0.00605901	MSS	Tumor
C166_T_0_0_0_c1_v3_id-GAGTGTTCACGTAGTT	Epi	Epi	cE01	cE01 (Stem/TA-like)	0.00895792	MSS	Tumor
C166_T_0_0_0_c1_v3_id-GAGTTACCAAGGCTTT	Epi	Epi	cE03	cE03 (Stem/TA-like prolif)	0.0245857	MSS	Tumor
C166_T_0_0_0_c1_v3_id-GAGTTACCACTGTTCC	Epi	Epi	cE02	cE02 (Stem/TA-like/Immature Goblet)	0.00731878	MSS	Tumor
C166_T_0_0_0_c1_v3_id-GAGTTACGTCTACACA	Epi	Epi	cE03	cE03 (Stem/TA-like prolif)	0.00841137	MSS	Tumor
C166_T_0_0_0_c1_v3_id-GAGTTACGTGGAAGTC	Epi	Epi	cE01	cE01 (Stem/TA-like)	0.00199015	MSS	Tumor
C166_T_0_0_0_c1_v3_id-GAGTTGTAGACGTCGA	Epi	Epi	cE03	cE03 (Stem/TA-like prolif)	0.000967818	MSS	Tumor
C166_T_0_0_0_c1_v3_id-GAGTTGTAGAGGCGTT	Epi	Epi	cE01	cE01 (Stem/TA-like)	0.00484825	MSS	Tumor
C166_T_0_0_0_c1_v3_id-GAGTTGTCAGTGTGCC	Epi	Epi	cE03	cE03 (Stem/TA-like prolif)	0.00249369	MSS	Tumor
C166_T_0_0_0_c1_v3_id-GAGTTGTGTCCGTTTC	Epi	Epi	cE03	cE03 (Stem/TA-like prolif)	0.00738138	MSS	Tumor
C166_T_0_0_0_c1_v3_id-GAGTTTGCATAATGAG	Epi	Epi	cE01	cE01 (Stem/TA-like)	0.0202337	MSS	Tumor
C166_T_0_0_0_c1_v3_id-GATAGAAAGAGCATCG	Epi	Epi	cE03	cE03 (Stem/TA-like prolif)	0.0202693	MSS	Tumor
C166_T_0_0_0_c1_v3_id-GATAGAAAGCATCCCG	Epi	Epi	cE01	cE01 (Stem/TA-like)	0.193024	MSS	Tumor
C166_T_0_0_0_c1_v3_id-GATAGAATCTAGGAAA	Epi	Epi	cE03	cE03 (Stem/TA-like prolif)	0.0128017	MSS	Tumor
C166_T_0_0_0_c1_v3_id-GATAGCTAGTCTGCGC	Epi	Epi	cE03	cE03 (Stem/TA-like prolif)	0.00699282	MSS	Tumor
C166_T_0_0_0_c1_v3_id-GATAGCTCAGTGTGGA	Epi	Epi	cE03	cE03 (Stem/TA-like prolif)	0.00716721	MSS	Tumor
C166_T_0_0_0_c1_v3_id-GATAGCTGTCGAAGCA	Epi	Epi	cE02	cE02 (Stem/TA-like/Immature Goblet)	0.00739564	MSS	Tumor
C166_T_0_0_0_c1_v3_id-GATAGCTTCTCTTCAA	Epi	Epi	cE01	cE01 (Stem/TA-like)	0.00169245	MSS	Tumor
C166_T_0_0_0_c1_v3_id-GATCACAAGGTTCTTG	Epi	Epi	cE03	cE03 (Stem/TA-like prolif)	0.0109113	MSS	Tumor
C166_T_0_0_0_c1_v3_id-GATCACACAGGTGTTT	Epi	Epi	cE11	cE11 (Enteroendocrine)	0.0433448	MSS	Tumor
C166_T_0_0_0_c1_v3_id-GATCACAGTAATCAAG	Epi	Epi	cE02	cE02 (Stem/TA-like/Immature Goblet)	0.0102445	MSS	Tumor
C166_T_0_0_0_c1_v3_id-GATCAGTGTACAGAAT	Epi	Epi	cE03	cE03 (Stem/TA-like prolif)	0.00734351	MSS	Tumor
C166_T_0_0_0_c1_v3_id-GATCAGTTCCGTGTAA	Epi	Epi	cE03	cE03 (Stem/TA-like prolif)	0.00123314	MSS	Tumor
C166_T_0_0_0_c1_v3_id-GATCAGTTCGAGATGG	Epi	Epi	cE03	cE03 (Stem/TA-like prolif)	0.0142667	MSS	Tumor
C166_T_0_0_0_c1_v3_id-GATCAGTTCTGAGAAA	Epi	Epi	cE03	cE03 (Stem/TA-like prolif)	0.00654882	MSS	Tumor
C166_T_0_0_0_c1_v3_id-GATCATGCACACAGCC	Epi	Epi	cE01	cE01 (Stem/TA-like)	0.0144315	MSS	Tumor
C166_T_0_0_0_c1_v3_id-GATCCCTAGCACGTCC	Epi	Epi	cE01	cE01 (Stem/TA-like)	0.000453279	MSS	Tumor
C166_T_0_0_0_c1_v3_id-GATCCCTAGCTGCCAC	Epi	Epi	cE03	cE03 (Stem/TA-like prolif)	0.0063588	MSS	Tumor
C166_T_0_0_0_c1_v3_id-GATCCCTCAGCTACCG	Epi	Epi	cE03	cE03 (Stem/TA-like prolif)	0.00797515	MSS	Tumor
C166_T_0_0_0_c1_v3_id-GATCGTATCAAACCTG	Epi	Epi	cE03	cE03 (Stem/TA-like prolif)	0.00460737	MSS	Tumor
C166_T_0_0_0_c1_v3_id-GATGACTAGCAATTAG	Epi	Epi	cE01	cE01 (Stem/TA-like)	0.0368789	MSS	Tumor
C166_T_0_0_0_c1_v3_id-GATGACTAGTACCATC	Epi	Epi	cE03	cE03 (Stem/TA-like prolif)	0.000605825	MSS	Tumor
C166_T_0_0_0_c1_v3_id-GATGACTGTGCCCGTA	Epi	Epi	cE03	cE03 (Stem/TA-like prolif)	0.00266756	MSS	Tumor
C166_T_0_0_0_c1_v3_id-GATGACTGTTTACTGG	Epi	Epi	cE01	cE01 (Stem/TA-like)	0.211433	MSS	Tumor
C166_T_0_0_0_c1_v3_id-GATGACTTCACGGGAA	Epi	Epi	cE02	cE02 (Stem/TA-like/Immature Goblet)	0.0100512	MSS	Tumor
C166_T_0_0_0_c1_v3_id-GATGAGGAGTGCACCC	Epi	Epi	cE03	cE03 (Stem/TA-like prolif)	0.00954954	MSS	Tumor
C166_T_0_0_0_c1_v3_id-GATGAGGGTCGAGTGA	Epi	Epi	cE01	cE01 (Stem/TA-like)	0.0618702	MSS	Tumor
C166_T_0_0_0_c1_v3_id-GATGAGGTCGACACCG	Epi	Epi	cE01	cE01 (Stem/TA-like)	0.0148912	MSS	Tumor
C166_T_0_0_0_c1_v3_id-GATGATCCAGAGATTA	Epi	Epi	cE03	cE03 (Stem/TA-like prolif)	0.0214275	MSS	Tumor
C166_T_0_0_0_c1_v3_id-GATGATCGTGAATGTA	Epi	Epi	cE03	cE03 (Stem/TA-like prolif)	0.00202813	MSS	Tumor
C166_T_0_0_0_c1_v3_id-GATGATCTCCATCAGA	Epi	Epi	cE02	cE02 (Stem/TA-like/Immature Goblet)	0.0203552	MSS	Tumor
C166_T_0_0_0_c1_v3_id-GATGATCTCCATTGCC	Epi	Epi	cE03	cE03 (Stem/TA-like prolif)	0.0236106	MSS	Tumor
C166_T_0_0_0_c1_v3_id-GATGCTAAGGTAAGTT	Epi	Epi	cE06	cE06 (Immature Goblet)	0.0266922	MSS	Tumor
C166_T_0_0_0_c1_v3_id-GATGCTACAGTCGCAC	Epi	Epi	cE03	cE03 (Stem/TA-like prolif)	0.00113668	MSS	Tumor
C166_T_0_0_0_c1_v3_id-GATGCTAGTCTAACGT	Epi	Epi	cE11	cE11 (Enteroendocrine)	0.0112093	MSS	Tumor
C166_T_0_0_0_c1_v3_id-GATGGAGTCGACGCGT	Epi	Epi	cE01	cE01 (Stem/TA-like)	0.115024	MSS	Tumor
C166_T_0_0_0_c1_v3_id-GATGTTGTCTGTCTCG	Epi	Epi	cE01	cE01 (Stem/TA-like)	0.0145775	MSS	Tumor
C166_T_0_0_0_c1_v3_id-GATTCGACATATCTGG	Epi	Epi	cE01	cE01 (Stem/TA-like)	0.0463738	MSS	Tumor
C166_T_0_0_0_c1_v3_id-GATTCGAGTAAGACCG	Epi	Epi	cE03	cE03 (Stem/TA-like prolif)	0.000397658	MSS	Tumor
C166_T_0_0_0_c1_v3_id-GATTCGAGTCGAAGCA	Epi	Epi	cE02	cE02 (Stem/TA-like/Immature Goblet)	0.00541945	MSS	Tumor
C166_T_0_0_0_c1_v3_id-GATTCGAGTCGTCATA	Epi	Epi	cE02	cE02 (Stem/TA-like/Immature Goblet)	0.00292887	MSS	Tumor
C166_T_0_0_0_c1_v3_id-GATTCTTAGACAGCGT	Epi	Epi	cE01	cE01 (Stem/TA-like)	0.00353139	MSS	Tumor
C166_T_0_0_0_c1_v3_id-GATTCTTAGTTACTCG	Epi	Epi	cE01	cE01 (Stem/TA-like)	0.00471344	MSS	Tumor
C166_T_0_0_0_c1_v3_id-GATTGGTAGTGTAGTA	Epi	Epi	cE01	cE01 (Stem/TA-like)	0.050536	MSS	Tumor
C166_T_0_0_0_c1_v3_id-GATTGGTGTAGAATGT	Epi	Epi	cE06	cE06 (Immature Goblet)	0.00395913	MSS	Tumor
C166_T_0_0_0_c1_v3_id-GATTGGTGTGTGGACA	Epi	Epi	cE03	cE03 (Stem/TA-like prolif)	0.0114139	MSS	Tumor
C166_T_0_0_0_c1_v3_id-GATTGGTTCCTCAGAA	Epi	Epi	cE03	cE03 (Stem/TA-like prolif)	0.00164026	MSS	Tumor
C166_T_0_0_0_c1_v3_id-GATTTCTAGAGTTCGG	Epi	Epi	cE06	cE06 (Immature Goblet)	0.00397933	MSS	Tumor
C166_T_0_0_0_c1_v3_id-GATTTCTAGTTCCGTA	Epi	Epi	cE01	cE01 (Stem/TA-like)	0.0127694	MSS	Tumor
C166_T_0_0_0_c1_v3_id-GATTTCTCACCCAATA	Epi	Epi	cE01	cE01 (Stem/TA-like)	0.0348983	MSS	Tumor
C166_T_0_0_0_c1_v3_id-GATTTCTTCCAAGCAT	Epi	Epi	cE03	cE03 (Stem/TA-like prolif)	0.00758659	MSS	Tumor
C166_T_0_0_0_c1_v3_id-GATTTCTTCTATCGGA	Epi	Epi	cE03	cE03 (Stem/TA-like prolif)	0.00532121	MSS	Tumor
C166_T_0_0_0_c1_v3_id-GATTTCTTCTTACTGT	Epi	Epi	cE02	cE02 (Stem/TA-like/Immature Goblet)	0.00805368	MSS	Tumor
C166_T_0_0_0_c1_v3_id-GCAACATCAGCTGAGA	Epi	Epi	cE03	cE03 (Stem/TA-like prolif)	0.0368257	MSS	Tumor
C166_T_0_0_0_c1_v3_id-GCAACATTCGCTACGG	Epi	Epi	cE03	cE03 (Stem/TA-like prolif)	0.0203601	MSS	Tumor
C166_T_0_0_0_c1_v3_id-GCAACCGAGAGCAAGA	Epi	Epi	cE03	cE03 (Stem/TA-like prolif)	0.00258873	MSS	Tumor
C166_T_0_0_0_c1_v3_id-GCAACCGCAATGCAGG	Epi	Epi	cE03	cE03 (Stem/TA-like prolif)	0.00551263	MSS	Tumor
C166_T_0_0_0_c1_v3_id-GCAACCGGTCAACACT	Epi	Epi	cE03	cE03 (Stem/TA-like prolif)	0.0465279	MSS	Tumor
C166_T_0_0_0_c1_v3_id-GCAACCGGTCTGCGCA	Epi	Epi	cE03	cE03 (Stem/TA-like prolif)	0.000808226	MSS	Tumor
C166_T_0_0_0_c1_v3_id-GCACATAAGCGCCTAC	Epi	Epi	cE01	cE01 (Stem/TA-like)	0.0132509	MSS	Tumor
C166_T_0_0_0_c1_v3_id-GCACATACACCCTATC	Epi	Epi	cE03	cE03 (Stem/TA-like prolif)	0.126268	MSS	Tumor
C166_T_0_0_0_c1_v3_id-GCACATACAGAGCCCT	Epi	Epi	cE01	cE01 (Stem/TA-like)	0.0132261	MSS	Tumor
C166_T_0_0_0_c1_v3_id-GCACATATCCTGTAAG	Epi	Epi	cE03	cE03 (Stem/TA-like prolif)	0.0211409	MSS	Tumor
C166_T_0_0_0_c1_v3_id-GCACGGTAGTCGCCCA	Epi	Epi	cE01	cE01 (Stem/TA-like)	0.00687559	MSS	Tumor
C166_T_0_0_0_c1_v3_id-GCACGGTAGTCTTGGT	Epi	Epi	cE03	cE03 (Stem/TA-like prolif)	0.0120691	MSS	Tumor
C166_T_0_0_0_c1_v3_id-GCACGGTAGTTGTAAG	Epi	Epi	cE03	cE03 (Stem/TA-like prolif)	0.0179066	MSS	Tumor
C166_T_0_0_0_c1_v3_id-GCACGGTGTAACCAGG	Epi	Epi	cE03	cE03 (Stem/TA-like prolif)	0.00372977	MSS	Tumor
C166_T_0_0_0_c1_v3_id-GCACGTGCATCATGAC	Epi	Epi	cE02	cE02 (Stem/TA-like/Immature Goblet)	0.00561704	MSS	Tumor
C166_T_0_0_0_c1_v3_id-GCACGTGCATTATGCG	Epi	Epi	cE03	cE03 (Stem/TA-like prolif)	0.00743871	MSS	Tumor
C166_T_0_0_0_c1_v3_id-GCACGTGGTTTGCCGG	Epi	Epi	cE03	cE03 (Stem/TA-like prolif)	0.0439614	MSS	Tumor
C166_T_0_0_0_c1_v3_id-GCACGTGTCGCAATGT	Epi	Epi	cE03	cE03 (Stem/TA-like prolif)	0.00387378	MSS	Tumor
C166_T_0_0_0_c1_v3_id-GCACGTGTCGGCAGTC	Epi	Epi	cE01	cE01 (Stem/TA-like)	0.0364932	MSS	Tumor
C166_T_0_0_0_c1_v3_id-GCACGTGTCTCACCCA	Epi	Epi	cE03	cE03 (Stem/TA-like prolif)	0.00639308	MSS	Tumor
C166_T_0_0_0_c1_v3_id-GCACTAACAAACTCTG	Epi	Epi	cE03	cE03 (Stem/TA-like prolif)	0.000667469	MSS	Tumor
C166_T_0_0_0_c1_v3_id-GCAGCCAAGTGTGTTC	Epi	Epi	cE01	cE01 (Stem/TA-like)	0.0018248	MSS	Tumor
C166_T_0_0_0_c1_v3_id-GCAGCCATCGAACGCC	Epi	Epi	cE03	cE03 (Stem/TA-like prolif)	0.00489604	MSS	Tumor
C166_T_0_0_0_c1_v3_id-GCAGCTGAGGAAAGAC	Epi	Epi	cE01	cE01 (Stem/TA-like)	0.0212982	MSS	Tumor
C166_T_0_0_0_c1_v3_id-GCAGGCTAGTTTCGGT	Epi	Epi	cE01	cE01 (Stem/TA-like)	0.00125257	MSS	Tumor
C166_T_0_0_0_c1_v3_id-GCAGGCTCAAGAAATC	Epi	Epi	cE03	cE03 (Stem/TA-like prolif)	0.00129389	MSS	Tumor
C166_T_0_0_0_c1_v3_id-GCAGGCTCAGCCTACG	Epi	Epi	cE03	cE03 (Stem/TA-like prolif)	0.000298545	MSS	Tumor
C166_T_0_0_0_c1_v3_id-GCAGGCTCATCGCTCT	Epi	Epi	cE03	cE03 (Stem/TA-like prolif)	0.00360397	MSS	Tumor
C166_T_0_0_0_c1_v3_id-GCAGGCTGTAGCGTAG	Epi	Epi	cE03	cE03 (Stem/TA-like prolif)	0.00880776	MSS	Tumor
C166_T_0_0_0_c1_v3_id-GCATCTCAGTAGACAT	Epi	Epi	cE01	cE01 (Stem/TA-like)	0.000767092	MSS	Tumor
C166_T_0_0_0_c1_v3_id-GCATGATCAGCACGAA	Epi	Epi	cE03	cE03 (Stem/TA-like prolif)	0.00928992	MSS	Tumor
C166_T_0_0_0_c1_v3_id-GCATGATGTTCGATTG	Epi	Epi	cE03	cE03 (Stem/TA-like prolif)	0.0287131	MSS	Tumor
C166_T_0_0_0_c1_v3_id-GCATGATTCTTACACT	Epi	Epi	cE03	cE03 (Stem/TA-like prolif)	0.00350058	MSS	Tumor
C166_T_0_0_0_c1_v3_id-GCATTAGCAACAAAGT	Epi	Epi	cE03	cE03 (Stem/TA-like prolif)	0.00700335	MSS	Tumor
C166_T_0_0_0_c1_v3_id-GCATTAGGTATCAGCT	Epi	Epi	cE03	cE03 (Stem/TA-like prolif)	0.00486611	MSS	Tumor
C166_T_0_0_0_c1_v3_id-GCATTAGGTGGCTTAT	Epi	Epi	cE02	cE02 (Stem/TA-like/Immature Goblet)	0.0150129	MSS	Tumor
C166_T_0_0_0_c1_v3_id-GCATTAGTCGGACCAC	Epi	Epi	cE03	cE03 (Stem/TA-like prolif)	0.00649236	MSS	Tumor
C166_T_0_0_0_c1_v3_id-GCCAACGTCATTCATC	Epi	Epi	cE03	cE03 (Stem/TA-like prolif)	0.000607843	MSS	Tumor
C166_T_0_0_0_c1_v3_id-GCCAGCATCTCCAATT	Epi	Epi	cE01	cE01 (Stem/TA-like)	0.0295813	MSS	Tumor
C166_T_0_0_0_c1_v3_id-GCCAGGTAGATACGAT	Epi	Epi	cE03	cE03 (Stem/TA-like prolif)	0.00458534	MSS	Tumor
C166_T_0_0_0_c1_v3_id-GCCAGGTCAACAGATA	Epi	Epi	cE03	cE03 (Stem/TA-like prolif)	0.0417222	MSS	Tumor
C166_T_0_0_0_c1_v3_id-GCCAGGTGTCTGATAC	Epi	Epi	cE01	cE01 (Stem/TA-like)	0.0124479	MSS	Tumor
C166_T_0_0_0_c1_v3_id-GCCAGGTGTGACTAAA	Epi	Epi	cE03	cE03 (Stem/TA-like prolif)	0.00646653	MSS	Tumor
C166_T_0_0_0_c1_v3_id-GCCAGGTGTTTCACTT	Epi	Epi	cE03	cE03 (Stem/TA-like prolif)	0.00750096	MSS	Tumor
C166_T_0_0_0_c1_v3_id-GCCAGGTTCTCAACGA	Epi	Epi	cE01	cE01 (Stem/TA-like)	0.0377572	MSS	Tumor
C166_T_0_0_0_c1_v3_id-GCCAGTGAGCTGAAAT	Epi	Epi	cE03	cE03 (Stem/TA-like prolif)	0.00215371	MSS	Tumor
C166_T_0_0_0_c1_v3_id-GCCAGTGAGTATGTAG	Epi	Epi	cE01	cE01 (Stem/TA-like)	0.103818	MSS	Tumor
C166_T_0_0_0_c1_v3_id-GCCAGTGCAGATCCTA	Epi	Epi	cE03	cE03 (Stem/TA-like prolif)	0.00888408	MSS	Tumor
C166_T_0_0_0_c1_v3_id-GCCAGTGTCGTGGCGT	Epi	Epi	cE01	cE01 (Stem/TA-like)	0.00465514	MSS	Tumor
C166_T_0_0_0_c1_v3_id-GCCATGGAGGTACAAT	Epi	Epi	cE02	cE02 (Stem/TA-like/Immature Goblet)	0.0194972	MSS	Tumor
C166_T_0_0_0_c1_v3_id-GCCATGGCATTCAGCA	Epi	Epi	cE05	cE05 (Enterocyte 2)	0.0183761	MSS	Tumor
C166_T_0_0_0_c1_v3_id-GCCATTCCACATCCCT	Epi	Epi	cE03	cE03 (Stem/TA-like prolif)	0.00917428	MSS	Tumor
C166_T_0_0_0_c1_v3_id-GCCATTCGTTCAGCTA	Epi	Epi	cE01	cE01 (Stem/TA-like)	0.00859915	MSS	Tumor
C166_T_0_0_0_c1_v3_id-GCCATTCTCCGGTAGC	Epi	Epi	cE03	cE03 (Stem/TA-like prolif)	0.00760168	MSS	Tumor
C166_T_0_0_0_c1_v3_id-GCCATTCTCGTGCGAC	Epi	Epi	cE03	cE03 (Stem/TA-like prolif)	0.0246417	MSS	Tumor
C166_T_0_0_0_c1_v3_id-GCCCAGAGTTTGGAAA	Epi	Epi	cE01	cE01 (Stem/TA-like)	0.0313277	MSS	Tumor
C166_T_0_0_0_c1_v3_id-GCCGATGGTTCGAACT	Epi	Epi	cE03	cE03 (Stem/TA-like prolif)	0.00979137	MSS	Tumor
C166_T_0_0_0_c1_v3_id-GCCGATGGTTCTCACC	Epi	Epi	cE02	cE02 (Stem/TA-like/Immature Goblet)	0.0214402	MSS	Tumor
C166_T_0_0_0_c1_v3_id-GCCGTGACATCATCCC	Epi	Epi	cE03	cE03 (Stem/TA-like prolif)	0.0255955	MSS	Tumor
C166_T_0_0_0_c1_v3_id-GCCTGTTCAAGTTTGC	Epi	Epi	cE03	cE03 (Stem/TA-like prolif)	0.0016761	MSS	Tumor
C166_T_0_0_0_c1_v3_id-GCGAGAAAGAGCCATG	Epi	Epi	cE03	cE03 (Stem/TA-like prolif)	0.00138561	MSS	Tumor
C166_T_0_0_0_c1_v3_id-GCGAGAAAGGGCCCTT	Epi	Epi	cE03	cE03 (Stem/TA-like prolif)	0.00137977	MSS	Tumor
C166_T_0_0_0_c1_v3_id-GCGAGAAAGGTTGACG	Epi	Epi	cE03	cE03 (Stem/TA-like prolif)	0.0160186	MSS	Tumor
C166_T_0_0_0_c1_v3_id-GCGAGAACAATCTCTT	Epi	Epi	cE03	cE03 (Stem/TA-like prolif)	0.00457055	MSS	Tumor
C166_T_0_0_0_c1_v3_id-GCGAGAACACTCCACT	Epi	Epi	cE03	cE03 (Stem/TA-like prolif)	0.0039136	MSS	Tumor
C166_T_0_0_0_c1_v3_id-GCGAGAACAGAGATTA	Epi	Epi	cE03	cE03 (Stem/TA-like prolif)	0.001126	MSS	Tumor
C166_T_0_0_0_c1_v3_id-GCGAGAATCAATCGGT	Epi	Epi	cE01	cE01 (Stem/TA-like)	0.0193108	MSS	Tumor
C166_T_0_0_0_c1_v3_id-GCGGAAAAGCTGACAG	Epi	Epi	cE03	cE03 (Stem/TA-like prolif)	0.0099477	MSS	Tumor
C166_T_0_0_0_c1_v3_id-GCGGAAACACCGCTAG	Epi	Epi	cE03	cE03 (Stem/TA-like prolif)	0.00608999	MSS	Tumor
C166_T_0_0_0_c1_v3_id-GCGGAAACACCTCTGT	Epi	Epi	cE01	cE01 (Stem/TA-like)	0.12775	MSS	Tumor
C166_T_0_0_0_c1_v3_id-GCGGATCCAACTCCCT	Epi	Epi	cE03	cE03 (Stem/TA-like prolif)	0.0100951	MSS	Tumor
C166_T_0_0_0_c1_v3_id-GCGGATCCAAGCTACT	Epi	Epi	cE01	cE01 (Stem/TA-like)	0.108701	MSS	Tumor
C166_T_0_0_0_c1_v3_id-GCGGATCTCTAACACG	Epi	Epi	cE01	cE01 (Stem/TA-like)	0.00568633	MSS	Tumor
C166_T_0_0_0_c1_v3_id-GCGTGCAAGTACGTCT	Epi	Epi	cE02	cE02 (Stem/TA-like/Immature Goblet)	0.00603833	MSS	Tumor
C166_T_0_0_0_c1_v3_id-GCGTGCACAAAGGGTC	Epi	Epi	cE01	cE01 (Stem/TA-like)	0.00690583	MSS	Tumor
C166_T_0_0_0_c1_v3_id-GCGTGCACAGTAGTGG	Epi	Epi	cE01	cE01 (Stem/TA-like)	0.0043551	MSS	Tumor
C166_T_0_0_0_c1_v3_id-GCGTTTCAGAGAGAAC	Epi	Epi	cE03	cE03 (Stem/TA-like prolif)	0.000492753	MSS	Tumor
C166_T_0_0_0_c1_v3_id-GCGTTTCCAGCACGAA	Epi	Epi	cE01	cE01 (Stem/TA-like)	0.0122306	MSS	Tumor
C166_T_0_0_0_c1_v3_id-GCTACAATCACGGGAA	Epi	Epi	cE03	cE03 (Stem/TA-like prolif)	0.00124963	MSS	Tumor
C166_T_0_0_0_c1_v3_id-GCTACCTGTTGGACCC	Epi	Epi	cE01	cE01 (Stem/TA-like)	0.0664887	MSS	Tumor
C166_T_0_0_0_c1_v3_id-GCTCAAATCCTCTTTC	Epi	Epi	cE02	cE02 (Stem/TA-like/Immature Goblet)	0.00358385	MSS	Tumor
C166_T_0_0_0_c1_v3_id-GCTGAATAGAATCCCT	Epi	Epi	cE03	cE03 (Stem/TA-like prolif)	0.00260922	MSS	Tumor
C166_T_0_0_0_c1_v3_id-GCTGAATGTCAGGCAA	Epi	Epi	cE03	cE03 (Stem/TA-like prolif)	0.00463206	MSS	Tumor
C166_T_0_0_0_c1_v3_id-GCTGCAGAGTCCCGGT	Epi	Epi	cE03	cE03 (Stem/TA-like prolif)	0.0212547	MSS	Tumor
C166_T_0_0_0_c1_v3_id-GCTGCAGCAGCTGTTA	Epi	Epi	cE01	cE01 (Stem/TA-like)	0.00200571	MSS	Tumor
C166_T_0_0_0_c1_v3_id-GCTGCAGGTCGTGGTC	Epi	Epi	cE02	cE02 (Stem/TA-like/Immature Goblet)	0.00306483	MSS	Tumor
C166_T_0_0_0_c1_v3_id-GCTGGGTAGCACTTTG	Epi	Epi	cE01	cE01 (Stem/TA-like)	0.000260243	MSS	Tumor
C166_T_0_0_0_c1_v3_id-GCTGGGTCAACTCCCT	Epi	Epi	cE03	cE03 (Stem/TA-like prolif)	0.00242652	MSS	Tumor
C166_T_0_0_0_c1_v3_id-GCTGGGTCAAGGTCGA	Epi	Epi	cE03	cE03 (Stem/TA-like prolif)	0.000830217	MSS	Tumor
C166_T_0_0_0_c1_v3_id-GCTGGGTGTACCCAGC	Epi	Epi	cE03	cE03 (Stem/TA-like prolif)	0.000930605	MSS	Tumor
C166_T_0_0_0_c1_v3_id-GCTTCACGTCGCAACC	Epi	Epi	cE01	cE01 (Stem/TA-like)	0.0613781	MSS	Tumor
C166_T_0_0_0_c1_v3_id-GCTTGGGAGCACACAG	Epi	Epi	cE03	cE03 (Stem/TA-like prolif)	0.00559419	MSS	Tumor
C166_T_0_0_0_c1_v3_id-GCTTGGGCATGACTGT	Epi	Epi	cE03	cE03 (Stem/TA-like prolif)	0.0566048	MSS	Tumor
C166_T_0_0_0_c1_v3_id-GCTTGGGTCACTAGCA	Epi	Epi	cE03	cE03 (Stem/TA-like prolif)	0.00331337	MSS	Tumor
C166_T_0_0_0_c1_v3_id-GCTTTCGAGTCTGGTT	Epi	Epi	cE02	cE02 (Stem/TA-like/Immature Goblet)	0.00949305	MSS	Tumor
C166_T_0_0_0_c1_v3_id-GCTTTCGCACTGTGAT	Epi	Epi	cE01	cE01 (Stem/TA-like)	0.0139345	MSS	Tumor
C166_T_0_0_0_c1_v3_id-GCTTTCGTCTCCCAAC	Epi	Epi	cE03	cE03 (Stem/TA-like prolif)	0.00669322	MSS	Tumor
C166_T_0_0_0_c1_v3_id-GCTTTCGTCTCGACGG	Epi	Epi	cE03	cE03 (Stem/TA-like prolif)	0.00320648	MSS	Tumor
C166_T_0_0_0_c1_v3_id-GGAACCCCAGCCGTCA	Epi	Epi	cE02	cE02 (Stem/TA-like/Immature Goblet)	0.00616216	MSS	Tumor
C166_T_0_0_0_c1_v3_id-GGAACCCTCTGCGTCT	Epi	Epi	cE03	cE03 (Stem/TA-like prolif)	0.00141723	MSS	Tumor
C166_T_0_0_0_c1_v3_id-GGAAGTGAGATGAAGG	Epi	Epi	cE03	cE03 (Stem/TA-like prolif)	0.0145093	MSS	Tumor
C166_T_0_0_0_c1_v3_id-GGAAGTGAGTTGGACG	Epi	Epi	cE03	cE03 (Stem/TA-like prolif)	0.000669453	MSS	Tumor
C166_T_0_0_0_c1_v3_id-GGAAGTGCACATGAAA	Epi	Epi	cE03	cE03 (Stem/TA-like prolif)	0.00664837	MSS	Tumor
C166_T_0_0_0_c1_v3_id-GGAAGTGGTGAACTAA	Epi	Epi	cE03	cE03 (Stem/TA-like prolif)	0.00845048	MSS	Tumor
C166_T_0_0_0_c1_v3_id-GGAAGTGGTTGCAAGG	Epi	Epi	cE01	cE01 (Stem/TA-like)	0.0180807	MSS	Tumor
C166_T_0_0_0_c1_v3_id-GGAAGTGTCACGGAGA	Epi	Epi	cE03	cE03 (Stem/TA-like prolif)	0.047706	MSS	Tumor
C166_T_0_0_0_c1_v3_id-GGAAGTGTCGGTCTAA	Epi	Epi	cE01	cE01 (Stem/TA-like)	0.0270855	MSS	Tumor
C166_T_0_0_0_c1_v3_id-GGAATCTAGAGCGACT	Epi	Epi	cE01	cE01 (Stem/TA-like)	0.00669135	MSS	Tumor
C166_T_0_0_0_c1_v3_id-GGAATCTCAGGCATGA	Epi	Epi	cE02	cE02 (Stem/TA-like/Immature Goblet)	0.0126033	MSS	Tumor
C166_T_0_0_0_c1_v3_id-GGAATCTGTAGGGAGG	Epi	Epi	cE01	cE01 (Stem/TA-like)	0.097444	MSS	Tumor
C166_T_0_0_0_c1_v3_id-GGAATGGAGGGCCCTT	Epi	Epi	cE03	cE03 (Stem/TA-like prolif)	0.0219966	MSS	Tumor
C166_T_0_0_0_c1_v3_id-GGAATGGGTGCCTTTC	Epi	Epi	cE02	cE02 (Stem/TA-like/Immature Goblet)	0.0170394	MSS	Tumor
C166_T_0_0_0_c1_v3_id-GGACGTCCAGGACAGT	Epi	Epi	cE03	cE03 (Stem/TA-like prolif)	0.00692901	MSS	Tumor
C166_T_0_0_0_c1_v3_id-GGACGTCTCCTCTTTC	Epi	Epi	cE01	cE01 (Stem/TA-like)	0.0105934	MSS	Tumor
C166_T_0_0_0_c1_v3_id-GGACGTCTCGGAACTT	Epi	Epi	cE01	cE01 (Stem/TA-like)	0.00702138	MSS	Tumor
C166_T_0_0_0_c1_v3_id-GGAGAACAGAATAACC	Epi	Epi	cE03	cE03 (Stem/TA-like prolif)	0.023091	MSS	Tumor
C166_T_0_0_0_c1_v3_id-GGAGAACAGCTACAAA	Epi	Epi	cE03	cE03 (Stem/TA-like prolif)	0.0121624	MSS	Tumor
C166_T_0_0_0_c1_v3_id-GGAGAACTCACTAGCA	Epi	Epi	cE02	cE02 (Stem/TA-like/Immature Goblet)	0.000989922	MSS	Tumor
C166_T_0_0_0_c1_v3_id-GGAGAACTCTCTAAGG	Epi	Epi	cE03	cE03 (Stem/TA-like prolif)	0.0215603	MSS	Tumor
C166_T_0_0_0_c1_v3_id-GGAGAACTCTTTGATC	Epi	Epi	cE03	cE03 (Stem/TA-like prolif)	0.0195251	MSS	Tumor
C166_T_0_0_0_c1_v3_id-GGAGATGAGTTGAATG	Epi	Epi	cE01	cE01 (Stem/TA-like)	0.026763	MSS	Tumor
C166_T_0_0_0_c1_v3_id-GGAGATGCACCGGCTA	Epi	Epi	cE02	cE02 (Stem/TA-like/Immature Goblet)	0.0345986	MSS	Tumor
C166_T_0_0_0_c1_v3_id-GGAGATGTCGAGTCCG	Epi	Epi	cE03	cE03 (Stem/TA-like prolif)	0.00247986	MSS	Tumor
C166_T_0_0_0_c1_v3_id-GGAGATGTCTTCTTCC	Epi	Epi	cE01	cE01 (Stem/TA-like)	0.0526491	MSS	Tumor
C166_T_0_0_0_c1_v3_id-GGAGCAACACCTGATA	Epi	Epi	cE01	cE01 (Stem/TA-like)	0.0434771	MSS	Tumor
C166_T_0_0_0_c1_v3_id-GGAGGATGTTACCCAA	Epi	Epi	cE03	cE03 (Stem/TA-like prolif)	0.00217671	MSS	Tumor
C166_T_0_0_0_c1_v3_id-GGAGGTAGTAGCTTAC	Epi	Epi	cE03	cE03 (Stem/TA-like prolif)	0.00584094	MSS	Tumor
C166_T_0_0_0_c1_v3_id-GGAGGTAGTTCGGACC	Epi	Epi	cE01	cE01 (Stem/TA-like)	0.00383897	MSS	Tumor
C166_T_0_0_0_c1_v3_id-GGATCTACAAGTGGAC	Epi	Epi	cE03	cE03 (Stem/TA-like prolif)	0.0242232	MSS	Tumor
C166_T_0_0_0_c1_v3_id-GGATCTAGTGCATCTA	Epi	Epi	cE01	cE01 (Stem/TA-like)	0.0141038	MSS	Tumor
C166_T_0_0_0_c1_v3_id-GGATCTATCAGGAACG	Epi	Epi	cE03	cE03 (Stem/TA-like prolif)	0.0099564	MSS	Tumor
C166_T_0_0_0_c1_v3_id-GGATGTTGTTGGGAAC	Epi	Epi	cE06	cE06 (Immature Goblet)	0.0363314	MSS	Tumor
C166_T_0_0_0_c1_v3_id-GGCACGTAGTAACGTA	Epi	Epi	cE01	cE01 (Stem/TA-like)	0.0903716	MSS	Tumor
C166_T_0_0_0_c1_v3_id-GGCACGTGTGATGAAT	Epi	Epi	cE03	cE03 (Stem/TA-like prolif)	0.0297613	MSS	Tumor
C166_T_0_0_0_c1_v3_id-GGCAGTCAGGACTAAT	Epi	Epi	cE03	cE03 (Stem/TA-like prolif)	0.00792851	MSS	Tumor
C166_T_0_0_0_c1_v3_id-GGCTGTGAGGGATCAC	Epi	Epi	cE03	cE03 (Stem/TA-like prolif)	0.0090886	MSS	Tumor
C166_T_0_0_0_c1_v3_id-GGCTGTGCATAATCGC	Epi	Epi	cE03	cE03 (Stem/TA-like prolif)	0.00137475	MSS	Tumor
C166_T_0_0_0_c1_v3_id-GGCTGTGGTTCACGAT	Epi	Epi	cE02	cE02 (Stem/TA-like/Immature Goblet)	0.0268594	MSS	Tumor
C166_T_0_0_0_c1_v3_id-GGCTTGGAGTATGACA	Epi	Epi	cE03	cE03 (Stem/TA-like prolif)	0.0463267	MSS	Tumor
C166_T_0_0_0_c1_v3_id-GGCTTGGGTGCACAAG	Epi	Epi	cE02	cE02 (Stem/TA-like/Immature Goblet)	0.00122459	MSS	Tumor
C166_T_0_0_0_c1_v3_id-GGCTTTCAGAGGGCGA	Epi	Epi	cE01	cE01 (Stem/TA-like)	0.0764898	MSS	Tumor
C166_T_0_0_0_c1_v3_id-GGCTTTCCAGATCACT	Epi	Epi	cE03	cE03 (Stem/TA-like prolif)	0.0146294	MSS	Tumor
C166_T_0_0_0_c1_v3_id-GGCTTTCGTGTCATTG	Epi	Epi	cE02	cE02 (Stem/TA-like/Immature Goblet)	0.0819743	MSS	Tumor
C166_T_0_0_0_c1_v3_id-GGCTTTCTCGGTGTTA	Epi	Epi	cE01	cE01 (Stem/TA-like)	0.011102	MSS	Tumor
C166_T_0_0_0_c1_v3_id-GGGAAGTAGAGGTCGT	Epi	Epi	cE01	cE01 (Stem/TA-like)	0.0575658	MSS	Tumor
C166_T_0_0_0_c1_v3_id-GGGAAGTCAATGGCAG	Epi	Epi	cE01	cE01 (Stem/TA-like)	0.00265013	MSS	Tumor
C166_T_0_0_0_c1_v3_id-GGGAAGTCACTATCGA	Epi	Epi	cE01	cE01 (Stem/TA-like)	0.0269247	MSS	Tumor
C166_T_0_0_0_c1_v3_id-GGGAAGTCAGGGTCTC	Epi	Epi	cE01	cE01 (Stem/TA-like)	0.048137	MSS	Tumor
C166_T_0_0_0_c1_v3_id-GGGACAACAGAGGCAT	Epi	Epi	cE01	cE01 (Stem/TA-like)	0.0327596	MSS	Tumor
C166_T_0_0_0_c1_v3_id-GGGACAATCAAATGAG	Epi	Epi	cE03	cE03 (Stem/TA-like prolif)	0.0526743	MSS	Tumor
C166_T_0_0_0_c1_v3_id-GGGACAATCAGGAAGC	Epi	Epi	cE03	cE03 (Stem/TA-like prolif)	0.00538588	MSS	Tumor
C166_T_0_0_0_c1_v3_id-GGGACAATCCCGAACG	Epi	Epi	cE03	cE03 (Stem/TA-like prolif)	0.0478853	MSS	Tumor
C166_T_0_0_0_c1_v3_id-GGGACAATCGACCATA	Epi	Epi	cE01	cE01 (Stem/TA-like)	0.00350275	MSS	Tumor
C166_T_0_0_0_c1_v3_id-GGGACCTAGTGAGCCA	Epi	Epi	cE03	cE03 (Stem/TA-like prolif)	0.00304683	MSS	Tumor
C166_T_0_0_0_c1_v3_id-GGGACCTGTACGTTCA	Epi	Epi	cE03	cE03 (Stem/TA-like prolif)	0.00167789	MSS	Tumor
C166_T_0_0_0_c1_v3_id-GGGACCTGTCTTCCGT	Epi	Epi	cE03	cE03 (Stem/TA-like prolif)	0.0124272	MSS	Tumor
C166_T_0_0_0_c1_v3_id-GGGACCTTCCTCTTTC	Epi	Epi	cE03	cE03 (Stem/TA-like prolif)	0.00820522	MSS	Tumor
C166_T_0_0_0_c1_v3_id-GGGACCTTCTGAGTCA	Epi	Epi	cE03	cE03 (Stem/TA-like prolif)	0.00256471	MSS	Tumor
C166_T_0_0_0_c1_v3_id-GGGACTCAGAAACTGT	Epi	Epi	cE01	cE01 (Stem/TA-like)	0.00333299	MSS	Tumor
C166_T_0_0_0_c1_v3_id-GGGACTCAGTGACCTT	Epi	Epi	cE01	cE01 (Stem/TA-like)	0.0203883	MSS	Tumor
C166_T_0_0_0_c1_v3_id-GGGACTCGTCTCACAA	Epi	Epi	cE03	cE03 (Stem/TA-like prolif)	0.00256501	MSS	Tumor
C166_T_0_0_0_c1_v3_id-GGGACTCTCGTGGGTC	Epi	Epi	cE03	cE03 (Stem/TA-like prolif)	0.00111253	MSS	Tumor
C166_T_0_0_0_c1_v3_id-GGGAGATAGCAAGGAA	Epi	Epi	cE03	cE03 (Stem/TA-like prolif)	0.0111665	MSS	Tumor
C166_T_0_0_0_c1_v3_id-GGGAGATAGCGCTGAA	Epi	Epi	cE03	cE03 (Stem/TA-like prolif)	0.000352752	MSS	Tumor
C166_T_0_0_0_c1_v3_id-GGGAGATAGTCGCCAC	Epi	Epi	cE03	cE03 (Stem/TA-like prolif)	0.0121605	MSS	Tumor
C166_T_0_0_0_c1_v3_id-GGGAGATCAGCGTAGA	Epi	Epi	cE01	cE01 (Stem/TA-like)	0.0071894	MSS	Tumor
C166_T_0_0_0_c1_v3_id-GGGAGATTCACCTTGC	Epi	Epi	cE01	cE01 (Stem/TA-like)	0.0111592	MSS	Tumor
C166_T_0_0_0_c1_v3_id-GGGAGATTCCGGGACT	Epi	Epi	cE02	cE02 (Stem/TA-like/Immature Goblet)	0.0587249	MSS	Tumor
C166_T_0_0_0_c1_v3_id-GGGAGATTCTTCTGGC	Epi	Epi	cE03	cE03 (Stem/TA-like prolif)	0.00276565	MSS	Tumor
C166_T_0_0_0_c1_v3_id-GGGAGTAAGAGGGTAA	Epi	Epi	cE03	cE03 (Stem/TA-like prolif)	0.0120115	MSS	Tumor
C166_T_0_0_0_c1_v3_id-GGGAGTAAGGTTGAGC	Epi	Epi	cE03	cE03 (Stem/TA-like prolif)	0.0373475	MSS	Tumor
C166_T_0_0_0_c1_v3_id-GGGAGTAGTAATCAGA	Epi	Epi	cE03	cE03 (Stem/TA-like prolif)	0.0610447	MSS	Tumor
C166_T_0_0_0_c1_v3_id-GGGAGTATCGATTGAC	Epi	Epi	cE01	cE01 (Stem/TA-like)	0.0306121	MSS	Tumor
C166_T_0_0_0_c1_v3_id-GGGATCCAGGAGTACC	Epi	Epi	cE01	cE01 (Stem/TA-like)	0.0025241	MSS	Tumor
C166_T_0_0_0_c1_v3_id-GGGATCCCATTCACAG	Epi	Epi	cE01	cE01 (Stem/TA-like)	0.00574187	MSS	Tumor
C166_T_0_0_0_c1_v3_id-GGGATCCTCGTCCTCA	Epi	Epi	cE03	cE03 (Stem/TA-like prolif)	0.00234311	MSS	Tumor
C166_T_0_0_0_c1_v3_id-GGGATGATCCTCTAGC	Epi	Epi	cE03	cE03 (Stem/TA-like prolif)	0.00122294	MSS	Tumor
C166_T_0_0_0_c1_v3_id-GGGCCATCAAAGACTA	Epi	Epi	cE02	cE02 (Stem/TA-like/Immature Goblet)	0.0307554	MSS	Tumor
C166_T_0_0_0_c1_v3_id-GGGCCATCAGAGATTA	Epi	Epi	cE01	cE01 (Stem/TA-like)	0.00567925	MSS	Tumor
C166_T_0_0_0_c1_v3_id-GGGCCATCAGCGGTTC	Epi	Epi	cE01	cE01 (Stem/TA-like)	0.0908313	MSS	Tumor
C166_T_0_0_0_c1_v3_id-GGGCCATGTTAGAAAC	Epi	Epi	cE02	cE02 (Stem/TA-like/Immature Goblet)	0.00449701	MSS	Tumor
C166_T_0_0_0_c1_v3_id-GGGCGTTAGCGTTCCG	Epi	Epi	cE01	cE01 (Stem/TA-like)	0.0314235	MSS	Tumor
C166_T_0_0_0_c1_v3_id-GGGCGTTTCATGTCTT	Epi	Epi	cE01	cE01 (Stem/TA-like)	0.042887	MSS	Tumor
C166_T_0_0_0_c1_v3_id-GGGCTACTCGTTGTAG	Epi	Epi	cE01	cE01 (Stem/TA-like)	0.00207308	MSS	Tumor
C166_T_0_0_0_c1_v3_id-GGGCTCAAGAGTCTTC	Epi	Epi	cE03	cE03 (Stem/TA-like prolif)	0.00571261	MSS	Tumor
C166_T_0_0_0_c1_v3_id-GGGCTCAAGGGCGAAG	Epi	Epi	cE03	cE03 (Stem/TA-like prolif)	0.00188723	MSS	Tumor
C166_T_0_0_0_c1_v3_id-GGGCTCACATCATCCC	Epi	Epi	cE01	cE01 (Stem/TA-like)	0.000701995	MSS	Tumor
C166_T_0_0_0_c1_v3_id-GGGTAGATCCCTCGAT	Epi	Epi	cE02	cE02 (Stem/TA-like/Immature Goblet)	0.0304461	MSS	Tumor
C166_T_0_0_0_c1_v3_id-GGGTATTGTTCTTAGG	Epi	Epi	cE01	cE01 (Stem/TA-like)	0.0254435	MSS	Tumor
C166_T_0_0_0_c1_v3_id-GGGTCACCAAGTTTGC	Epi	Epi	cE03	cE03 (Stem/TA-like prolif)	0.0034653	MSS	Tumor
C166_T_0_0_0_c1_v3_id-GGGTCACCATGAAAGT	Epi	Epi	cE03	cE03 (Stem/TA-like prolif)	0.00993752	MSS	Tumor
C166_T_0_0_0_c1_v3_id-GGGTCACGTGAATTAG	Epi	Epi	cE03	cE03 (Stem/TA-like prolif)	0.00768073	MSS	Tumor
C166_T_0_0_0_c1_v3_id-GGGTCACTCTGGGATT	Epi	Epi	cE02	cE02 (Stem/TA-like/Immature Goblet)	0.012923	MSS	Tumor
C166_T_0_0_0_c1_v3_id-GGGTGAACATGACACT	Epi	Epi	cE02	cE02 (Stem/TA-like/Immature Goblet)	0.00194268	MSS	Tumor
C166_T_0_0_0_c1_v3_id-GGGTGAATCACCCTTG	Epi	Epi	cE01	cE01 (Stem/TA-like)	0.00395707	MSS	Tumor
C166_T_0_0_0_c1_v3_id-GGGTGTCAGTCCGCCA	Epi	Epi	cE03	cE03 (Stem/TA-like prolif)	0.033909	MSS	Tumor
C166_T_0_0_0_c1_v3_id-GGGTTTATCAGCTGAT	Epi	Epi	cE03	cE03 (Stem/TA-like prolif)	0.00313691	MSS	Tumor
C166_T_0_0_0_c1_v3_id-GGTAACTCAGTCTACA	Epi	Epi	cE01	cE01 (Stem/TA-like)	0.0659972	MSS	Tumor
C166_T_0_0_0_c1_v3_id-GGTAATCTCGCTCTAC	Epi	Epi	cE03	cE03 (Stem/TA-like prolif)	0.0214665	MSS	Tumor
C166_T_0_0_0_c1_v3_id-GGTAATCTCTAACACG	Epi	Epi	cE01	cE01 (Stem/TA-like)	0.00639734	MSS	Tumor
C166_T_0_0_0_c1_v3_id-GGTAGAGAGTTCCGGC	Epi	Epi	cE06	cE06 (Immature Goblet)	0.00376941	MSS	Tumor
C166_T_0_0_0_c1_v3_id-GGTAGAGGTACTCCGG	Epi	Epi	cE03	cE03 (Stem/TA-like prolif)	0.00370133	MSS	Tumor
C166_T_0_0_0_c1_v3_id-GGTAGAGTCCAAGCCG	Epi	Epi	cE01	cE01 (Stem/TA-like)	0.00563394	MSS	Tumor
C166_T_0_0_0_c1_v3_id-GGTAGAGTCGGCTGAC	Epi	Epi	cE03	cE03 (Stem/TA-like prolif)	0.00431383	MSS	Tumor
C166_T_0_0_0_c1_v3_id-GGTCACGAGTAATACG	Epi	Epi	cE03	cE03 (Stem/TA-like prolif)	0.033937	MSS	Tumor
C166_T_0_0_0_c1_v3_id-GGTCACGCACGCTATA	Epi	Epi	cE01	cE01 (Stem/TA-like)	0.00131848	MSS	Tumor
C166_T_0_0_0_c1_v3_id-GGTCACGCACTGTGAT	Epi	Epi	cE01	cE01 (Stem/TA-like)	0.0698537	MSS	Tumor
C166_T_0_0_0_c1_v3_id-GGTCACGCATGACTCA	Epi	Epi	cE03	cE03 (Stem/TA-like prolif)	0.00519239	MSS	Tumor
C166_T_0_0_0_c1_v3_id-GGTCACGCATGCGTGC	Epi	Epi	cE01	cE01 (Stem/TA-like)	0.00185333	MSS	Tumor
C166_T_0_0_0_c1_v3_id-GGTCACGGTCCCGCAA	Epi	Epi	cE03	cE03 (Stem/TA-like prolif)	0.180172	MSS	Tumor
C166_T_0_0_0_c1_v3_id-GGTCACGGTTCGTAAC	Epi	Epi	cE01	cE01 (Stem/TA-like)	0.0285056	MSS	Tumor
C166_T_0_0_0_c1_v3_id-GGTCACGTCTCGTTTA	Epi	Epi	cE01	cE01 (Stem/TA-like)	0.132235	MSS	Tumor
C166_T_0_0_0_c1_v3_id-GGTGAAGAGAAACCCG	Epi	Epi	cE02	cE02 (Stem/TA-like/Immature Goblet)	0.0724733	MSS	Tumor
C166_T_0_0_0_c1_v3_id-GGTGATTAGACCCGCT	Epi	Epi	cE01	cE01 (Stem/TA-like)	0.0184471	MSS	Tumor
C166_T_0_0_0_c1_v3_id-GGTGATTAGTCACTCA	Epi	Epi	cE03	cE03 (Stem/TA-like prolif)	0.0945512	MSS	Tumor
C166_T_0_0_0_c1_v3_id-GGTGATTCAGTCGCAC	Epi	Epi	cE03	cE03 (Stem/TA-like prolif)	0.00591111	MSS	Tumor
C166_T_0_0_0_c1_v3_id-GGTGATTCAGTGGGTA	Epi	Epi	cE03	cE03 (Stem/TA-like prolif)	0.0135867	MSS	Tumor
C166_T_0_0_0_c1_v3_id-GGTGATTGTTTAGACC	Epi	Epi	cE03	cE03 (Stem/TA-like prolif)	0.0214943	MSS	Tumor
C166_T_0_0_0_c1_v3_id-GGTGATTTCCCTATTA	Epi	Epi	cE03	cE03 (Stem/TA-like prolif)	0.00354514	MSS	Tumor
C166_T_0_0_0_c1_v3_id-GGTGATTTCGGCATTA	Epi	Epi	cE01	cE01 (Stem/TA-like)	0.0329056	MSS	Tumor
C166_T_0_0_0_c1_v3_id-GGTGGCTGTCGCATTA	Epi	Epi	cE03	cE03 (Stem/TA-like prolif)	0.00793339	MSS	Tumor
C166_T_0_0_0_c1_v3_id-GGTGGCTTCTGTAACG	Epi	Epi	cE01	cE01 (Stem/TA-like)	0.0363484	MSS	Tumor
C166_T_0_0_0_c1_v3_id-GGTGTCGAGTGCACAG	Epi	Epi	cE03	cE03 (Stem/TA-like prolif)	0.000842564	MSS	Tumor
C166_T_0_0_0_c1_v3_id-GGTGTCGCACAGTATC	Epi	Epi	cE03	cE03 (Stem/TA-like prolif)	0.0217004	MSS	Tumor
C166_T_0_0_0_c1_v3_id-GGTGTCGCACCATAAC	Epi	Epi	cE03	cE03 (Stem/TA-like prolif)	0.00307958	MSS	Tumor
C166_T_0_0_0_c1_v3_id-GGTGTCGCACCGTCGA	Epi	Epi	cE01	cE01 (Stem/TA-like)	0.0250721	MSS	Tumor
C166_T_0_0_0_c1_v3_id-GGTGTCGTCAAGAATG	Epi	Epi	cE01	cE01 (Stem/TA-like)	0.058962	MSS	Tumor
C166_T_0_0_0_c1_v3_id-GGTGTTAGTTCCTACC	Epi	Epi	cE03	cE03 (Stem/TA-like prolif)	0.00915789	MSS	Tumor
C166_T_0_0_0_c1_v3_id-GGTGTTATCCATCACC	Epi	Epi	cE01	cE01 (Stem/TA-like)	0.0610347	MSS	Tumor
C166_T_0_0_0_c1_v3_id-GGTTAACAGGCCTTGC	Epi	Epi	cE01	cE01 (Stem/TA-like)	0.00575246	MSS	Tumor
C166_T_0_0_0_c1_v3_id-GGTTCTCGTTTCGCTC	Epi	Epi	cE01	cE01 (Stem/TA-like)	0.0145881	MSS	Tumor
C166_T_0_0_0_c1_v3_id-GGTTCTCTCAGCATTG	Epi	Epi	cE03	cE03 (Stem/TA-like prolif)	0.000372104	MSS	Tumor
C166_T_0_0_0_c1_v3_id-GGTTCTCTCAGTCCGG	Epi	Epi	cE02	cE02 (Stem/TA-like/Immature Goblet)	0.000545421	MSS	Tumor
C166_T_0_0_0_c1_v3_id-GGTTCTCTCTGGACTA	Epi	Epi	cE01	cE01 (Stem/TA-like)	0.0291727	MSS	Tumor
C166_T_0_0_0_c1_v3_id-GGTTGTAAGCAAACAT	Epi	Epi	cE03	cE03 (Stem/TA-like prolif)	0.00882805	MSS	Tumor
C166_T_0_0_0_c1_v3_id-GGTTGTACAGAATCGG	Epi	Epi	cE03	cE03 (Stem/TA-like prolif)	0.00267838	MSS	Tumor
C166_T_0_0_0_c1_v3_id-GGTTGTACAGTTGTTG	Epi	Epi	cE01	cE01 (Stem/TA-like)	0.0397083	MSS	Tumor
C166_T_0_0_0_c1_v3_id-GGTTGTATCAACACGT	Epi	Epi	cE03	cE03 (Stem/TA-like prolif)	0.0108344	MSS	Tumor
C166_T_0_0_0_c1_v3_id-GGTTGTATCAGCGGAA	Epi	Epi	cE02	cE02 (Stem/TA-like/Immature Goblet)	0.00181455	MSS	Tumor
C166_T_0_0_0_c1_v3_id-GGTTGTATCGACGATT	Epi	Epi	cE01	cE01 (Stem/TA-like)	0.0120323	MSS	Tumor
C166_T_0_0_0_c1_v3_id-GTAACACCACAAGTTC	Epi	Epi	cE01	cE01 (Stem/TA-like)	0.489357	MSS	Tumor
C166_T_0_0_0_c1_v3_id-GTAACACCACTTGTGA	Epi	Epi	cE01	cE01 (Stem/TA-like)	0.00922859	MSS	Tumor
C166_T_0_0_0_c1_v3_id-GTAACCACAGTAGAGC	Epi	Epi	cE01	cE01 (Stem/TA-like)	0.000852355	MSS	Tumor
C166_T_0_0_0_c1_v3_id-GTAACCACATCATGAC	Epi	Epi	cE01	cE01 (Stem/TA-like)	0.0149178	MSS	Tumor
C166_T_0_0_0_c1_v3_id-GTAACCAGTCAACACT	Epi	Epi	cE03	cE03 (Stem/TA-like prolif)	0.0531207	MSS	Tumor
C166_T_0_0_0_c1_v3_id-GTAACCAGTGACTGTT	Epi	Epi	cE03	cE03 (Stem/TA-like prolif)	0.00757444	MSS	Tumor
C166_T_0_0_0_c1_v3_id-GTAACCATCTGCCTCA	Epi	Epi	cE03	cE03 (Stem/TA-like prolif)	0.00636141	MSS	Tumor
C166_T_0_0_0_c1_v3_id-GTAAGTCCAGACCCGT	Epi	Epi	cE02	cE02 (Stem/TA-like/Immature Goblet)	0.00705006	MSS	Tumor
C166_T_0_0_0_c1_v3_id-GTAAGTCTCTCTAGGA	Epi	Epi	cE03	cE03 (Stem/TA-like prolif)	0.00646956	MSS	Tumor
C166_T_0_0_0_c1_v3_id-GTAATCGGTCAGTTTG	Epi	Epi	cE03	cE03 (Stem/TA-like prolif)	0.00208584	MSS	Tumor
C166_T_0_0_0_c1_v3_id-GTAATGCCACCTAAAC	Epi	Epi	cE01	cE01 (Stem/TA-like)	0.00469826	MSS	Tumor
C166_T_0_0_0_c1_v3_id-GTAATGCTCTACGCGG	Epi	Epi	cE01	cE01 (Stem/TA-like)	0.00352553	MSS	Tumor
C166_T_0_0_0_c1_v3_id-GTACAACAGCAAATCA	Epi	Epi	cE03	cE03 (Stem/TA-like prolif)	0.00068907	MSS	Tumor
C166_T_0_0_0_c1_v3_id-GTACAACAGGTTAAAC	Epi	Epi	cE03	cE03 (Stem/TA-like prolif)	0.00272348	MSS	Tumor
C166_T_0_0_0_c1_v3_id-GTACAACCAGTTAAAG	Epi	Epi	cE03	cE03 (Stem/TA-like prolif)	0.0264585	MSS	Tumor
C166_T_0_0_0_c1_v3_id-GTACAACCATCATTTC	Epi	Epi	cE02	cE02 (Stem/TA-like/Immature Goblet)	0.0132805	MSS	Tumor
C166_T_0_0_0_c1_v3_id-GTACAACCATCCGGTG	Epi	Epi	cE01	cE01 (Stem/TA-like)	0.0216857	MSS	Tumor
C166_T_0_0_0_c1_v3_id-GTACAGTAGAACCCGA	Epi	Epi	cE03	cE03 (Stem/TA-like prolif)	0.00319061	MSS	Tumor
C166_T_0_0_0_c1_v3_id-GTACAGTAGCTAAGTA	Epi	Epi	cE03	cE03 (Stem/TA-like prolif)	0.0245652	MSS	Tumor
C166_T_0_0_0_c1_v3_id-GTACAGTAGGGTTGCA	Epi	Epi	cE03	cE03 (Stem/TA-like prolif)	0.0103087	MSS	Tumor
C166_T_0_0_0_c1_v3_id-GTACAGTCAAGTAGTA	Epi	Epi	cE03	cE03 (Stem/TA-like prolif)	0.0176911	MSS	Tumor
C166_T_0_0_0_c1_v3_id-GTACAGTGTCTGTAAC	Epi	Epi	cE03	cE03 (Stem/TA-like prolif)	0.00387026	MSS	Tumor
C166_T_0_0_0_c1_v3_id-GTACAGTGTGAGTCAG	Epi	Epi	cE01	cE01 (Stem/TA-like)	0.00320067	MSS	Tumor
C166_T_0_0_0_c1_v3_id-GTACAGTTCGGACTTA	Epi	Epi	cE03	cE03 (Stem/TA-like prolif)	0.00287635	MSS	Tumor
C166_T_0_0_0_c1_v3_id-GTACAGTTCTAGAACC	Epi	Epi	cE03	cE03 (Stem/TA-like prolif)	0.000202058	MSS	Tumor
C166_T_0_0_0_c1_v3_id-GTAGAAACAAATGGCG	Epi	Epi	cE06	cE06 (Immature Goblet)	0.0421806	MSS	Tumor
C166_T_0_0_0_c1_v3_id-GTAGAAACAATACCCA	Epi	Epi	cE01	cE01 (Stem/TA-like)	0.00112665	MSS	Tumor
C166_T_0_0_0_c1_v3_id-GTAGAAAGTCGTTTCC	Epi	Epi	cE03	cE03 (Stem/TA-like prolif)	0.0377236	MSS	Tumor
C166_T_0_0_0_c1_v3_id-GTAGAGGAGATGGGCT	Epi	Epi	cE01	cE01 (Stem/TA-like)	0.0105355	MSS	Tumor
C166_T_0_0_0_c1_v3_id-GTAGAGGGTAGGAGTC	Epi	Epi	cE03	cE03 (Stem/TA-like prolif)	0.00423869	MSS	Tumor
C166_T_0_0_0_c1_v3_id-GTAGAGGGTCAGATTC	Epi	Epi	cE03	cE03 (Stem/TA-like prolif)	0.00174164	MSS	Tumor
C166_T_0_0_0_c1_v3_id-GTAGAGGTCAAACGTC	Epi	Epi	cE02	cE02 (Stem/TA-like/Immature Goblet)	0.00514418	MSS	Tumor
C166_T_0_0_0_c1_v3_id-GTAGATCTCTAGCCAA	Epi	Epi	cE03	cE03 (Stem/TA-like prolif)	0.00821257	MSS	Tumor
C166_T_0_0_0_c1_v3_id-GTAGCTATCAAGATAG	Epi	Epi	cE02	cE02 (Stem/TA-like/Immature Goblet)	0.0151552	MSS	Tumor
C166_T_0_0_0_c1_v3_id-GTAGGAGAGCTAGATA	Epi	Epi	cE01	cE01 (Stem/TA-like)	0.00877822	MSS	Tumor
C166_T_0_0_0_c1_v3_id-GTAGGAGAGTGATTCC	Epi	Epi	cE03	cE03 (Stem/TA-like prolif)	0.000866603	MSS	Tumor
C166_T_0_0_0_c1_v3_id-GTAGGAGCAAGAATAC	Epi	Epi	cE03	cE03 (Stem/TA-like prolif)	0.0200257	MSS	Tumor
C166_T_0_0_0_c1_v3_id-GTAGGAGGTTTACCAG	Epi	Epi	cE03	cE03 (Stem/TA-like prolif)	0.00676949	MSS	Tumor
C166_T_0_0_0_c1_v3_id-GTAGGTTAGAAATCCA	Epi	Epi	cE01	cE01 (Stem/TA-like)	0.00568337	MSS	Tumor
C166_T_0_0_0_c1_v3_id-GTAGGTTAGTGACACG	Epi	Epi	cE03	cE03 (Stem/TA-like prolif)	0.0151648	MSS	Tumor
C166_T_0_0_0_c1_v3_id-GTAGGTTCATCGATAC	Epi	Epi	cE01	cE01 (Stem/TA-like)	0.0167856	MSS	Tumor
C166_T_0_0_0_c1_v3_id-GTAGGTTGTAGACACG	Epi	Epi	cE01	cE01 (Stem/TA-like)	0.0112733	MSS	Tumor
C166_T_0_0_0_c1_v3_id-GTAGGTTTCCACTTTA	Epi	Epi	cE03	cE03 (Stem/TA-like prolif)	0.0459924	MSS	Tumor
C166_T_0_0_0_c1_v3_id-GTAGTACAGAGATTCA	Epi	Epi	cE01	cE01 (Stem/TA-like)	0.0837774	MSS	Tumor
C166_T_0_0_0_c1_v3_id-GTAGTACCATGGTGGA	Epi	Epi	cE01	cE01 (Stem/TA-like)	0.0139913	MSS	Tumor
C166_T_0_0_0_c1_v3_id-GTAGTACGTATGAGGC	Epi	Epi	cE03	cE03 (Stem/TA-like prolif)	0.00121054	MSS	Tumor
C166_T_0_0_0_c1_v3_id-GTAGTACGTTGGTGTT	Epi	Epi	cE01	cE01 (Stem/TA-like)	0.0589418	MSS	Tumor
C166_T_0_0_0_c1_v3_id-GTATTGGCAATAGTCC	Epi	Epi	cE02	cE02 (Stem/TA-like/Immature Goblet)	0.0103574	MSS	Tumor
C166_T_0_0_0_c1_v3_id-GTATTGGCACCAAATC	Epi	Epi	cE01	cE01 (Stem/TA-like)	0.00188895	MSS	Tumor
C166_T_0_0_0_c1_v3_id-GTATTGGCAGCGGTCT	Epi	Epi	cE01	cE01 (Stem/TA-like)	0.0460364	MSS	Tumor
C166_T_0_0_0_c1_v3_id-GTATTTCTCTCCTGAC	Epi	Epi	cE01	cE01 (Stem/TA-like)	0.00931394	MSS	Tumor
C166_T_0_0_0_c1_v3_id-GTCAAACAGATAGCAT	Epi	Epi	cE01	cE01 (Stem/TA-like)	0.00503803	MSS	Tumor
C166_T_0_0_0_c1_v3_id-GTCAAGTCAGCTGTTA	Epi	Epi	cE01	cE01 (Stem/TA-like)	0.0268028	MSS	Tumor
C166_T_0_0_0_c1_v3_id-GTCAAGTTCAGTCATG	Epi	Epi	cE01	cE01 (Stem/TA-like)	0.00233496	MSS	Tumor
C166_T_0_0_0_c1_v3_id-GTCACGGGTGTCCATA	Epi	Epi	cE03	cE03 (Stem/TA-like prolif)	0.0562879	MSS	Tumor
C166_T_0_0_0_c1_v3_id-GTCACGGTCACTTGGA	Epi	Epi	cE03	cE03 (Stem/TA-like prolif)	0.00534294	MSS	Tumor
C166_T_0_0_0_c1_v3_id-GTCACGGTCGACGCTG	Epi	Epi	cE03	cE03 (Stem/TA-like prolif)	0.0228444	MSS	Tumor
C166_T_0_0_0_c1_v3_id-GTCACTCCAGAGAATT	Epi	Epi	cE03	cE03 (Stem/TA-like prolif)	0.00993063	MSS	Tumor
C166_T_0_0_0_c1_v3_id-GTCACTCTCCGGCAAC	Epi	Epi	cE01	cE01 (Stem/TA-like)	0.0127745	MSS	Tumor
C166_T_0_0_0_c1_v3_id-GTCAGCGGTACTGACT	Epi	Epi	cE01	cE01 (Stem/TA-like)	0.0177578	MSS	Tumor
C166_T_0_0_0_c1_v3_id-GTCAGCGGTTCTCCTG	Epi	Epi	cE01	cE01 (Stem/TA-like)	0.0310387	MSS	Tumor
C166_T_0_0_0_c1_v3_id-GTCATGACACAACGTT	Epi	Epi	cE03	cE03 (Stem/TA-like prolif)	0.00418929	MSS	Tumor
C166_T_0_0_0_c1_v3_id-GTCATGACATGTAACC	Epi	Epi	cE03	cE03 (Stem/TA-like prolif)	0.0138619	MSS	Tumor
C166_T_0_0_0_c1_v3_id-GTCATGATCGACGTCG	Epi	Epi	cE03	cE03 (Stem/TA-like prolif)	0.00577315	MSS	Tumor
C166_T_0_0_0_c1_v3_id-GTCCACTAGCGTGAGT	Epi	Epi	cE01	cE01 (Stem/TA-like)	0.0360475	MSS	Tumor
C166_T_0_0_0_c1_v3_id-GTCCACTCACCCAATA	Epi	Epi	cE03	cE03 (Stem/TA-like prolif)	0.00418333	MSS	Tumor
C166_T_0_0_0_c1_v3_id-GTCCACTCACTAGAGG	Epi	Epi	cE03	cE03 (Stem/TA-like prolif)	0.000588389	MSS	Tumor
C166_T_0_0_0_c1_v3_id-GTCCACTTCCGAAATC	Epi	Epi	cE06	cE06 (Immature Goblet)	0.00840409	MSS	Tumor
C166_T_0_0_0_c1_v3_id-GTCCCATCATGTTACG	Epi	Epi	cE02	cE02 (Stem/TA-like/Immature Goblet)	0.000993512	MSS	Tumor
C166_T_0_0_0_c1_v3_id-GTCCCATGTAGACACG	Epi	Epi	cE01	cE01 (Stem/TA-like)	0.0123888	MSS	Tumor
C166_T_0_0_0_c1_v3_id-GTCCCATTCCGTATGA	Epi	Epi	cE03	cE03 (Stem/TA-like prolif)	0.00580335	MSS	Tumor
C166_T_0_0_0_c1_v3_id-GTCCTCAAGAGGGCGA	Epi	Epi	cE03	cE03 (Stem/TA-like prolif)	0.000414615	MSS	Tumor
C166_T_0_0_0_c1_v3_id-GTCTACCAGAGAGAAC	Epi	Epi	cE03	cE03 (Stem/TA-like prolif)	0.0140885	MSS	Tumor
C166_T_0_0_0_c1_v3_id-GTCTACCCAAATCGGG	Epi	Epi	cE03	cE03 (Stem/TA-like prolif)	0.000701713	MSS	Tumor
C166_T_0_0_0_c1_v3_id-GTCTACCGTTCAGGTT	Epi	Epi	cE01	cE01 (Stem/TA-like)	0.0329668	MSS	Tumor
C166_T_0_0_0_c1_v3_id-GTCTAGAAGAATCGCG	Epi	Epi	cE03	cE03 (Stem/TA-like prolif)	0.0130035	MSS	Tumor
C166_T_0_0_0_c1_v3_id-GTCTAGACAGCGTTTA	Epi	Epi	cE03	cE03 (Stem/TA-like prolif)	0.0354695	MSS	Tumor
C166_T_0_0_0_c1_v3_id-GTCTAGAGTGCAACAG	Epi	Epi	cE06	cE06 (Immature Goblet)	0.0266623	MSS	Tumor
C166_T_0_0_0_c1_v3_id-GTCTAGATCCTGTAAG	Epi	Epi	cE03	cE03 (Stem/TA-like prolif)	0.00832222	MSS	Tumor
C166_T_0_0_0_c1_v3_id-GTCTCACCACAACGAG	Epi	Epi	cE01	cE01 (Stem/TA-like)	0.004022	MSS	Tumor
C166_T_0_0_0_c1_v3_id-GTCTGTCTCAGGTGTT	Epi	Epi	cE02	cE02 (Stem/TA-like/Immature Goblet)	0.00187459	MSS	Tumor
C166_T_0_0_0_c1_v3_id-GTCTTTACACTGGAAG	Epi	Epi	cE01	cE01 (Stem/TA-like)	0.100409	MSS	Tumor
C166_T_0_0_0_c1_v3_id-GTCTTTATCTCCGTGT	Epi	Epi	cE03	cE03 (Stem/TA-like prolif)	0.0309236	MSS	Tumor
C166_T_0_0_0_c1_v3_id-GTGACGCAGCGATTCT	Epi	Epi	cE03	cE03 (Stem/TA-like prolif)	0.0291368	MSS	Tumor
C166_T_0_0_0_c1_v3_id-GTGACGCAGTCCCGAC	Epi	Epi	cE03	cE03 (Stem/TA-like prolif)	0.00243824	MSS	Tumor
C166_T_0_0_0_c1_v3_id-GTGACGCGTTAAGCAA	Epi	Epi	cE01	cE01 (Stem/TA-like)	0.0118391	MSS	Tumor
C166_T_0_0_0_c1_v3_id-GTGACGCTCCTTGAAG	Epi	Epi	cE03	cE03 (Stem/TA-like prolif)	0.0914194	MSS	Tumor
C166_T_0_0_0_c1_v3_id-GTGAGCCCAGAAGTGC	Epi	Epi	cE02	cE02 (Stem/TA-like/Immature Goblet)	0.0117361	MSS	Tumor
C166_T_0_0_0_c1_v3_id-GTGAGCCTCTATGTGG	Epi	Epi	cE02	cE02 (Stem/TA-like/Immature Goblet)	0.0170927	MSS	Tumor
C166_T_0_0_0_c1_v3_id-GTGATGTCATGGGTTT	Epi	Epi	cE03	cE03 (Stem/TA-like prolif)	0.00326193	MSS	Tumor
C166_T_0_0_0_c1_v3_id-GTGATGTGTGATGGCA	Epi	Epi	cE03	cE03 (Stem/TA-like prolif)	0.0032604	MSS	Tumor
C166_T_0_0_0_c1_v3_id-GTGCACGCATACTGTG	Epi	Epi	cE01	cE01 (Stem/TA-like)	0.00165277	MSS	Tumor
C166_T_0_0_0_c1_v3_id-GTGCACGGTTCAGTAC	Epi	Epi	cE03	cE03 (Stem/TA-like prolif)	0.0235864	MSS	Tumor
C166_T_0_0_0_c1_v3_id-GTGCACGTCGAAGCAG	Epi	Epi	cE03	cE03 (Stem/TA-like prolif)	0.00262387	MSS	Tumor
C166_T_0_0_0_c1_v3_id-GTGCAGCAGGGACTGT	Epi	Epi	cE01	cE01 (Stem/TA-like)	0.0170707	MSS	Tumor
C166_T_0_0_0_c1_v3_id-GTGCAGCCAGAGTTGG	Epi	Epi	cE03	cE03 (Stem/TA-like prolif)	0.00978021	MSS	Tumor
C166_T_0_0_0_c1_v3_id-GTGCAGCCATGGCTAT	Epi	Epi	cE03	cE03 (Stem/TA-like prolif)	0.0043669	MSS	Tumor
C166_T_0_0_0_c1_v3_id-GTGCGTGCAAGTCATC	Epi	Epi	cE01	cE01 (Stem/TA-like)	0.209607	MSS	Tumor
C166_T_0_0_0_c1_v3_id-GTGCGTGCATTATGCG	Epi	Epi	cE03	cE03 (Stem/TA-like prolif)	0.020918	MSS	Tumor
C166_T_0_0_0_c1_v3_id-GTGCGTGGTGACAGCA	Epi	Epi	cE03	cE03 (Stem/TA-like prolif)	0.00436806	MSS	Tumor
C166_T_0_0_0_c1_v3_id-GTGCGTGTCAGTCCGG	Epi	Epi	cE03	cE03 (Stem/TA-like prolif)	0.0256861	MSS	Tumor
C166_T_0_0_0_c1_v3_id-GTGCTGGCAAATGGAT	Epi	Epi	cE01	cE01 (Stem/TA-like)	0.106383	MSS	Tumor
C166_T_0_0_0_c1_v3_id-GTGCTGGCAGCTCCTT	Epi	Epi	cE02	cE02 (Stem/TA-like/Immature Goblet)	0.000227115	MSS	Tumor
C166_T_0_0_0_c1_v3_id-GTGCTGGCAGTCGCAC	Epi	Epi	cE01	cE01 (Stem/TA-like)	0.0054837	MSS	Tumor
C166_T_0_0_0_c1_v3_id-GTGCTGGGTACGTACT	Epi	Epi	cE02	cE02 (Stem/TA-like/Immature Goblet)	0.00859513	MSS	Tumor
C166_T_0_0_0_c1_v3_id-GTGCTGGGTAGAGACC	Epi	Epi	cE01	cE01 (Stem/TA-like)	0.0382376	MSS	Tumor
C166_T_0_0_0_c1_v3_id-GTGCTGGGTGTTCGTA	Epi	Epi	cE03	cE03 (Stem/TA-like prolif)	0.0163919	MSS	Tumor
C166_T_0_0_0_c1_v3_id-GTGCTGGTCTACACAG	Epi	Epi	cE01	cE01 (Stem/TA-like)	0.0319123	MSS	Tumor
C166_T_0_0_0_c1_v3_id-GTGCTTCAGACATCCT	Epi	Epi	cE02	cE02 (Stem/TA-like/Immature Goblet)	0.0197566	MSS	Tumor
C166_T_0_0_0_c1_v3_id-GTGCTTCAGCATTGAA	Epi	Epi	cE03	cE03 (Stem/TA-like prolif)	0.0675346	MSS	Tumor
C166_T_0_0_0_c1_v3_id-GTGCTTCTCGGAGATG	Epi	Epi	cE03	cE03 (Stem/TA-like prolif)	0.0386499	MSS	Tumor
C166_T_0_0_0_c1_v3_id-GTGGAAGGTGTCATTG	Epi	Epi	cE03	cE03 (Stem/TA-like prolif)	0.0144912	MSS	Tumor
C166_T_0_0_0_c1_v3_id-GTGGAAGTCTATTGTC	Epi	Epi	cE03	cE03 (Stem/TA-like prolif)	0.00212932	MSS	Tumor
C166_T_0_0_0_c1_v3_id-GTGGAAGTCTCCCTAG	Epi	Epi	cE01	cE01 (Stem/TA-like)	0.0243657	MSS	Tumor
C166_T_0_0_0_c1_v3_id-GTGGAGAAGTTTAGGA	Epi	Epi	cE01	cE01 (Stem/TA-like)	0.00459923	MSS	Tumor
C166_T_0_0_0_c1_v3_id-GTGGAGATCAATGTCG	Epi	Epi	cE01	cE01 (Stem/TA-like)	0.00398821	MSS	Tumor
C166_T_0_0_0_c1_v3_id-GTGGCGTCACGATAGG	Epi	Epi	cE01	cE01 (Stem/TA-like)	0.0179683	MSS	Tumor
C166_T_0_0_0_c1_v3_id-GTGGGAAAGGATACGC	Epi	Epi	cE03	cE03 (Stem/TA-like prolif)	0.0014675	MSS	Tumor
C166_T_0_0_0_c1_v3_id-GTGGGAAAGTTAGTGA	Epi	Epi	cE02	cE02 (Stem/TA-like/Immature Goblet)	0.00451672	MSS	Tumor
C166_T_0_0_0_c1_v3_id-GTGGGAACACCCAACG	Epi	Epi	cE03	cE03 (Stem/TA-like prolif)	0.0048371	MSS	Tumor
C166_T_0_0_0_c1_v3_id-GTGGTTATCAGACCTA	Epi	Epi	cE01	cE01 (Stem/TA-like)	0.00751702	MSS	Tumor
C166_T_0_0_0_c1_v3_id-GTGTAACCAGTTGAAA	Epi	Epi	cE03	cE03 (Stem/TA-like prolif)	0.00602471	MSS	Tumor
C166_T_0_0_0_c1_v3_id-GTGTAACTCTCTCTAA	Epi	Epi	cE01	cE01 (Stem/TA-like)	0.00567655	MSS	Tumor
C166_T_0_0_0_c1_v3_id-GTGTCCTGTACACTCA	Epi	Epi	cE03	cE03 (Stem/TA-like prolif)	0.0048309	MSS	Tumor
C166_T_0_0_0_c1_v3_id-GTGTGATCAACACTAC	Epi	Epi	cE03	cE03 (Stem/TA-like prolif)	0.00931716	MSS	Tumor
C166_T_0_0_0_c1_v3_id-GTGTGATCACGTACAT	Epi	Epi	cE02	cE02 (Stem/TA-like/Immature Goblet)	0.0415252	MSS	Tumor
C166_T_0_0_0_c1_v3_id-GTGTGGCTCACAGAGG	Epi	Epi	cE02	cE02 (Stem/TA-like/Immature Goblet)	0.00939443	MSS	Tumor
C166_T_0_0_0_c1_v3_id-GTGTTAGAGCCTGTGC	Epi	Epi	cE02	cE02 (Stem/TA-like/Immature Goblet)	0.024299	MSS	Tumor
C166_T_0_0_0_c1_v3_id-GTGTTAGGTGGAACAC	Epi	Epi	cE03	cE03 (Stem/TA-like prolif)	0.00737098	MSS	Tumor
C166_T_0_0_0_c1_v3_id-GTGTTCCAGGTGCTGA	Epi	Epi	cE02	cE02 (Stem/TA-like/Immature Goblet)	0.00428449	MSS	Tumor
C166_T_0_0_0_c1_v3_id-GTTACAGGTGGTACAG	Epi	Epi	cE02	cE02 (Stem/TA-like/Immature Goblet)	0.0117416	MSS	Tumor
C166_T_0_0_0_c1_v3_id-GTTACCCAGCGACTAG	Epi	Epi	cE03	cE03 (Stem/TA-like prolif)	0.0168734	MSS	Tumor
C166_T_0_0_0_c1_v3_id-GTTACCCAGGCCATAG	Epi	Epi	cE02	cE02 (Stem/TA-like/Immature Goblet)	0.00490094	MSS	Tumor
C166_T_0_0_0_c1_v3_id-GTTACCCCATTCAGCA	Epi	Epi	cE03	cE03 (Stem/TA-like prolif)	0.00661346	MSS	Tumor
C166_T_0_0_0_c1_v3_id-GTTACCCGTATTAAGG	Epi	Epi	cE03	cE03 (Stem/TA-like prolif)	0.0201523	MSS	Tumor
C166_T_0_0_0_c1_v3_id-GTTACCCTCGCACGGT	Epi	Epi	cE03	cE03 (Stem/TA-like prolif)	0.00716836	MSS	Tumor
C166_T_0_0_0_c1_v3_id-GTTACGACAAATCAAG	Epi	Epi	cE03	cE03 (Stem/TA-like prolif)	0.0470975	MSS	Tumor
C166_T_0_0_0_c1_v3_id-GTTACGACAGGCGATA	Epi	Epi	cE03	cE03 (Stem/TA-like prolif)	0.00100875	MSS	Tumor
C166_T_0_0_0_c1_v3_id-GTTAGACTCTAAGCGT	Epi	Epi	cE03	cE03 (Stem/TA-like prolif)	0.017687	MSS	Tumor
C166_T_0_0_0_c1_v3_id-GTTAGACTCTTTCTAG	Epi	Epi	cE02	cE02 (Stem/TA-like/Immature Goblet)	0.00149657	MSS	Tumor
C166_T_0_0_0_c1_v3_id-GTTAGTGGTCAGACGA	Epi	Epi	cE02	cE02 (Stem/TA-like/Immature Goblet)	0.00780824	MSS	Tumor
C166_T_0_0_0_c1_v3_id-GTTATGGCAGCTATAC	Epi	Epi	cE03	cE03 (Stem/TA-like prolif)	0.0564458	MSS	Tumor
C166_T_0_0_0_c1_v3_id-GTTATGGCATGACCCG	Epi	Epi	cE03	cE03 (Stem/TA-like prolif)	0.00333237	MSS	Tumor
C166_T_0_0_0_c1_v3_id-GTTATGGGTTCCGCTT	Epi	Epi	cE03	cE03 (Stem/TA-like prolif)	0.0535209	MSS	Tumor
C166_T_0_0_0_c1_v3_id-GTTCATTGTTGCACGC	Epi	Epi	cE03	cE03 (Stem/TA-like prolif)	0.0112057	MSS	Tumor
C166_T_0_0_0_c1_v3_id-GTTCCGTCACTAACCA	Epi	Epi	cE01	cE01 (Stem/TA-like)	0.0283349	MSS	Tumor
C166_T_0_0_0_c1_v3_id-GTTCCGTGTGATCATC	Epi	Epi	cE01	cE01 (Stem/TA-like)	0.00484257	MSS	Tumor
C166_T_0_0_0_c1_v3_id-GTTCGCTCACTCGATA	Epi	Epi	cE02	cE02 (Stem/TA-like/Immature Goblet)	0.00419358	MSS	Tumor
C166_T_0_0_0_c1_v3_id-GTTCTATAGCCAACCC	Epi	Epi	cE03	cE03 (Stem/TA-like prolif)	0.00177022	MSS	Tumor
C166_T_0_0_0_c1_v3_id-GTTCTATCAGTTTGGT	Epi	Epi	cE03	cE03 (Stem/TA-like prolif)	0.00970275	MSS	Tumor
C166_T_0_0_0_c1_v3_id-GTTCTATTCTGGCTGG	Epi	Epi	cE03	cE03 (Stem/TA-like prolif)	0.0777117	MSS	Tumor
C166_T_0_0_0_c1_v3_id-GTTGAACCAGCGGTCT	Epi	Epi	cE03	cE03 (Stem/TA-like prolif)	0.00521773	MSS	Tumor
C166_T_0_0_0_c1_v3_id-GTTGAACCATCAGCGC	Epi	Epi	cE06	cE06 (Immature Goblet)	0.00150412	MSS	Tumor
C166_T_0_0_0_c1_v3_id-GTTGAACGTATCGCTA	Epi	Epi	cE03	cE03 (Stem/TA-like prolif)	0.0482152	MSS	Tumor
C166_T_0_0_0_c1_v3_id-GTTGAACGTGGTCTGC	Epi	Epi	cE03	cE03 (Stem/TA-like prolif)	0.000510768	MSS	Tumor
C166_T_0_0_0_c1_v3_id-GTTGAACGTGTTGCCG	Epi	Epi	cE01	cE01 (Stem/TA-like)	0.00303125	MSS	Tumor
C166_T_0_0_0_c1_v3_id-GTTGAACGTTGTGCCG	Epi	Epi	cE03	cE03 (Stem/TA-like prolif)	0.011227	MSS	Tumor
C166_T_0_0_0_c1_v3_id-GTTGCGGTCACTCGAA	Epi	Epi	cE02	cE02 (Stem/TA-like/Immature Goblet)	0.00977121	MSS	Tumor
C166_T_0_0_0_c1_v3_id-GTTGCGGTCTAAGCCA	Epi	Epi	cE03	cE03 (Stem/TA-like prolif)	0.00758907	MSS	Tumor
C166_T_0_0_0_c1_v3_id-GTTGCTCAGGTTAAAC	Epi	Epi	cE03	cE03 (Stem/TA-like prolif)	0.0310571	MSS	Tumor
C166_T_0_0_0_c1_v3_id-GTTGCTCGTGGTCCCA	Epi	Epi	cE02	cE02 (Stem/TA-like/Immature Goblet)	0.120568	MSS	Tumor
C166_T_0_0_0_c1_v3_id-GTTGTAGAGAGGGTAA	Epi	Epi	cE01	cE01 (Stem/TA-like)	0.00366021	MSS	Tumor
C166_T_0_0_0_c1_v3_id-GTTGTAGCAACACAAA	Epi	Epi	cE03	cE03 (Stem/TA-like prolif)	0.0101093	MSS	Tumor
C166_T_0_0_0_c1_v3_id-GTTGTAGCACCTGAAT	Epi	Epi	cE03	cE03 (Stem/TA-like prolif)	0.00113132	MSS	Tumor
C166_T_0_0_0_c1_v3_id-GTTGTAGGTCTACGAT	Epi	Epi	cE01	cE01 (Stem/TA-like)	0.00642765	MSS	Tumor
C166_T_0_0_0_c1_v3_id-GTTGTAGTCCTCACCA	Epi	Epi	cE03	cE03 (Stem/TA-like prolif)	0.00112312	MSS	Tumor
C166_T_0_0_0_c1_v3_id-GTTGTCCTCCACGTAA	Epi	Epi	cE01	cE01 (Stem/TA-like)	0.00599597	MSS	Tumor
C166_T_0_0_0_c1_v3_id-GTTGTGAAGTCTTCCC	Epi	Epi	cE02	cE02 (Stem/TA-like/Immature Goblet)	0.04045	MSS	Tumor
C166_T_0_0_0_c1_v3_id-GTTGTGAGTATGATCC	Epi	Epi	cE03	cE03 (Stem/TA-like prolif)	0.065641	MSS	Tumor
C166_T_0_0_0_c1_v3_id-GTTTACTAGCATCCTA	Epi	Epi	cE03	cE03 (Stem/TA-like prolif)	0.011736	MSS	Tumor
C166_T_0_0_0_c1_v3_id-GTTTACTCAACCAGAG	Epi	Epi	cE02	cE02 (Stem/TA-like/Immature Goblet)	0.0030933	MSS	Tumor
C166_T_0_0_0_c1_v3_id-GTTTACTTCCATACTT	Epi	Epi	cE03	cE03 (Stem/TA-like prolif)	0.00800081	MSS	Tumor
C166_T_0_0_0_c1_v3_id-GTTTGGAGTCGCGGTT	Epi	Epi	cE01	cE01 (Stem/TA-like)	0.0241084	MSS	Tumor
C166_T_0_0_0_c1_v3_id-GTTTGGATCCTTCTGG	Epi	Epi	cE01	cE01 (Stem/TA-like)	0.0125619	MSS	Tumor
C166_T_0_0_0_c1_v3_id-GTTTGGATCGAAGGAC	Epi	Epi	cE03	cE03 (Stem/TA-like prolif)	0.0107931	MSS	Tumor
C166_T_0_0_0_c1_v3_id-GTTTGGATCGGAGTAG	Epi	Epi	cE03	cE03 (Stem/TA-like prolif)	0.000766035	MSS	Tumor
C166_T_0_0_0_c1_v3_id-TAACACGAGCTATCCA	Epi	Epi	cE03	cE03 (Stem/TA-like prolif)	0.00248048	MSS	Tumor
C166_T_0_0_0_c1_v3_id-TAACACGCACTTTAGG	Epi	Epi	cE03	cE03 (Stem/TA-like prolif)	0.0174446	MSS	Tumor
C166_T_0_0_0_c1_v3_id-TAACACGGTAGACAGC	Epi	Epi	cE03	cE03 (Stem/TA-like prolif)	0.0900091	MSS	Tumor
C166_T_0_0_0_c1_v3_id-TAACACGGTCTACATG	Epi	Epi	cE03	cE03 (Stem/TA-like prolif)	0.00547378	MSS	Tumor
C166_T_0_0_0_c1_v3_id-TAACCAGCAATAGTCC	Epi	Epi	cE03	cE03 (Stem/TA-like prolif)	0.0545726	MSS	Tumor
C166_T_0_0_0_c1_v3_id-TAACCAGCACCATAAC	Epi	Epi	cE03	cE03 (Stem/TA-like prolif)	0.00654375	MSS	Tumor
C166_T_0_0_0_c1_v3_id-TAACCAGGTACGGATG	Epi	Epi	cE01	cE01 (Stem/TA-like)	0.00258523	MSS	Tumor
C166_T_0_0_0_c1_v3_id-TAACGACCAGCGGTCT	Epi	Epi	cE01	cE01 (Stem/TA-like)	0.0250756	MSS	Tumor
C166_T_0_0_0_c1_v3_id-TAACGACTCTCGGTAA	Epi	Epi	cE02	cE02 (Stem/TA-like/Immature Goblet)	0.0631802	MSS	Tumor
C166_T_0_0_0_c1_v3_id-TAAGCACAGACTGTTC	Epi	Epi	cE02	cE02 (Stem/TA-like/Immature Goblet)	0.000476524	MSS	Tumor
C166_T_0_0_0_c1_v3_id-TAAGCACCACCGGAAA	Epi	Epi	cE01	cE01 (Stem/TA-like)	0.0156588	MSS	Tumor
C166_T_0_0_0_c1_v3_id-TAAGCACCATCGCTAA	Epi	Epi	cE03	cE03 (Stem/TA-like prolif)	0.00710395	MSS	Tumor
C166_T_0_0_0_c1_v3_id-TAAGCACGTTAGCTAC	Epi	Epi	cE03	cE03 (Stem/TA-like prolif)	0.00946017	MSS	Tumor
C166_T_0_0_0_c1_v3_id-TAAGCACTCAATGCAC	Epi	Epi	cE03	cE03 (Stem/TA-like prolif)	0.00170983	MSS	Tumor
C166_T_0_0_0_c1_v3_id-TAAGCCAAGCACGGAT	Epi	Epi	cE03	cE03 (Stem/TA-like prolif)	0.104925	MSS	Tumor
C166_T_0_0_0_c1_v3_id-TAAGCCAAGGTCGAGT	Epi	Epi	cE03	cE03 (Stem/TA-like prolif)	0.00140588	MSS	Tumor
C166_T_0_0_0_c1_v3_id-TAAGCCATCCTTCACG	Epi	Epi	cE01	cE01 (Stem/TA-like)	0.0794672	MSS	Tumor
C166_T_0_0_0_c1_v3_id-TAAGCCATCGCTCTAC	Epi	Epi	cE01	cE01 (Stem/TA-like)	0.00471299	MSS	Tumor
C166_T_0_0_0_c1_v3_id-TAAGCCATCTGTTGGA	Epi	Epi	cE03	cE03 (Stem/TA-like prolif)	0.0525058	MSS	Tumor
C166_T_0_0_0_c1_v3_id-TAAGCGTAGATCACCT	Epi	Epi	cE01	cE01 (Stem/TA-like)	0.00237171	MSS	Tumor
C166_T_0_0_0_c1_v3_id-TAAGCGTTCCAGTACA	Epi	Epi	cE03	cE03 (Stem/TA-like prolif)	0.000677409	MSS	Tumor
C166_T_0_0_0_c1_v3_id-TAAGTCGGTCATAGTC	Epi	Epi	cE03	cE03 (Stem/TA-like prolif)	0.0162277	MSS	Tumor
C166_T_0_0_0_c1_v3_id-TAAGTCGGTGAGTAGC	Epi	Epi	cE02	cE02 (Stem/TA-like/Immature Goblet)	0.043919	MSS	Tumor
C166_T_0_0_0_c1_v3_id-TAAGTCGTCGCAGTTA	Epi	Epi	cE03	cE03 (Stem/TA-like prolif)	0.000931148	MSS	Tumor
C166_T_0_0_0_c1_v3_id-TAATCTCAGCACCCAC	Epi	Epi	cE01	cE01 (Stem/TA-like)	0.0158369	MSS	Tumor
C166_T_0_0_0_c1_v3_id-TAATCTCAGGCTCACC	Epi	Epi	cE01	cE01 (Stem/TA-like)	0.0157209	MSS	Tumor
C166_T_0_0_0_c1_v3_id-TAATCTCCATACATCG	Epi	Epi	cE03	cE03 (Stem/TA-like prolif)	0.0239646	MSS	Tumor
C166_T_0_0_0_c1_v3_id-TAATCTCCATCGATAC	Epi	Epi	cE03	cE03 (Stem/TA-like prolif)	0.00109746	MSS	Tumor
C166_T_0_0_0_c1_v3_id-TAATCTCGTCTGTAGT	Epi	Epi	cE03	cE03 (Stem/TA-like prolif)	0.0123049	MSS	Tumor
C166_T_0_0_0_c1_v3_id-TAATCTCTCACCTTAT	Epi	Epi	cE01	cE01 (Stem/TA-like)	0.0899267	MSS	Tumor
C166_T_0_0_0_c1_v3_id-TAATTCCAGACCATGG	Epi	Epi	cE03	cE03 (Stem/TA-like prolif)	0.00242004	MSS	Tumor
C166_T_0_0_0_c1_v3_id-TACAACGCACGGCGTT	Epi	Epi	cE03	cE03 (Stem/TA-like prolif)	0.00139728	MSS	Tumor
C166_T_0_0_0_c1_v3_id-TACAACGGTTAGCTAC	Epi	Epi	cE03	cE03 (Stem/TA-like prolif)	0.00805587	MSS	Tumor
C166_T_0_0_0_c1_v3_id-TACAACGTCGCCGATG	Epi	Epi	cE01	cE01 (Stem/TA-like)	0.0136574	MSS	Tumor
C166_T_0_0_0_c1_v3_id-TACACCCAGTATGATG	Epi	Epi	cE03	cE03 (Stem/TA-like prolif)	0.0137165	MSS	Tumor
C166_T_0_0_0_c1_v3_id-TACACCCCAGAGATTA	Epi	Epi	cE03	cE03 (Stem/TA-like prolif)	0.0136233	MSS	Tumor
C166_T_0_0_0_c1_v3_id-TACACCCCAGCTATTG	Epi	Epi	cE03	cE03 (Stem/TA-like prolif)	0.00433872	MSS	Tumor
C166_T_0_0_0_c1_v3_id-TACACCCTCTTAGCAG	Epi	Epi	cE01	cE01 (Stem/TA-like)	0.0229777	MSS	Tumor
C166_T_0_0_0_c1_v3_id-TACAGGTCACCAAAGG	Epi	Epi	cE02	cE02 (Stem/TA-like/Immature Goblet)	0.0051863	MSS	Tumor
C166_T_0_0_0_c1_v3_id-TACAGGTGTAGAGTTA	Epi	Epi	cE03	cE03 (Stem/TA-like prolif)	0.00324848	MSS	Tumor
C166_T_0_0_0_c1_v3_id-TACAGGTGTCAGGTGA	Epi	Epi	cE03	cE03 (Stem/TA-like prolif)	0.00291098	MSS	Tumor
C166_T_0_0_0_c1_v3_id-TACATTCAGAACTCCT	Epi	Epi	cE03	cE03 (Stem/TA-like prolif)	0.00231571	MSS	Tumor
C166_T_0_0_0_c1_v3_id-TACATTCCAATGCTCA	Epi	Epi	cE06	cE06 (Immature Goblet)	0.0148677	MSS	Tumor
C166_T_0_0_0_c1_v3_id-TACATTCCAGGCGTTC	Epi	Epi	cE02	cE02 (Stem/TA-like/Immature Goblet)	0.00573775	MSS	Tumor
C166_T_0_0_0_c1_v3_id-TACATTCCAGTGCCTG	Epi	Epi	cE03	cE03 (Stem/TA-like prolif)	0.0234196	MSS	Tumor
C166_T_0_0_0_c1_v3_id-TACATTCCATCTGTTT	Epi	Epi	cE03	cE03 (Stem/TA-like prolif)	0.0328841	MSS	Tumor
C166_T_0_0_0_c1_v3_id-TACATTCGTAGAAACT	Epi	Epi	cE03	cE03 (Stem/TA-like prolif)	0.0328097	MSS	Tumor
C166_T_0_0_0_c1_v3_id-TACATTCGTGCCTGAC	Epi	Epi	cE01	cE01 (Stem/TA-like)	0.0209752	MSS	Tumor
C166_T_0_0_0_c1_v3_id-TACATTCGTGCGTTTA	Epi	Epi	cE01	cE01 (Stem/TA-like)	0.0248739	MSS	Tumor
C166_T_0_0_0_c1_v3_id-TACCCACAGAGAGGTA	Epi	Epi	cE01	cE01 (Stem/TA-like)	0.00910022	MSS	Tumor
C166_T_0_0_0_c1_v3_id-TACCCACAGAGAGTGA	Epi	Epi	cE03	cE03 (Stem/TA-like prolif)	0.00608795	MSS	Tumor
C166_T_0_0_0_c1_v3_id-TACCCACGTGCAGATG	Epi	Epi	cE02	cE02 (Stem/TA-like/Immature Goblet)	0.0531063	MSS	Tumor
C166_T_0_0_0_c1_v3_id-TACCCACTCGAGCCTG	Epi	Epi	cE01	cE01 (Stem/TA-like)	0.00365235	MSS	Tumor
C166_T_0_0_0_c1_v3_id-TACCCGTTCTATTTCG	Epi	Epi	cE02	cE02 (Stem/TA-like/Immature Goblet)	0.0064152	MSS	Tumor
C166_T_0_0_0_c1_v3_id-TACCGAAAGGAGAATG	Epi	Epi	cE03	cE03 (Stem/TA-like prolif)	0.000754013	MSS	Tumor
C166_T_0_0_0_c1_v3_id-TACCGAACACGCGTCA	Epi	Epi	cE03	cE03 (Stem/TA-like prolif)	0.0475662	MSS	Tumor
C166_T_0_0_0_c1_v3_id-TACCGGGCATAGGCGA	Epi	Epi	cE01	cE01 (Stem/TA-like)	0.011604	MSS	Tumor
C166_T_0_0_0_c1_v3_id-TACCGGGTCACTCACC	Epi	Epi	cE01	cE01 (Stem/TA-like)	0.0107362	MSS	Tumor
C166_T_0_0_0_c1_v3_id-TACCTCGAGTTCAACC	Epi	Epi	cE03	cE03 (Stem/TA-like prolif)	0.00920339	MSS	Tumor
C166_T_0_0_0_c1_v3_id-TACCTCGTCAGTGTCA	Epi	Epi	cE03	cE03 (Stem/TA-like prolif)	0.00683659	MSS	Tumor
C166_T_0_0_0_c1_v3_id-TACCTCGTCTACACTT	Epi	Epi	cE03	cE03 (Stem/TA-like prolif)	0.0325824	MSS	Tumor
C166_T_0_0_0_c1_v3_id-TACCTGCAGTCTTCGA	Epi	Epi	cE01	cE01 (Stem/TA-like)	0.0280423	MSS	Tumor
C166_T_0_0_0_c1_v3_id-TACCTGCTCCAGCAAT	Epi	Epi	cE03	cE03 (Stem/TA-like prolif)	0.0167962	MSS	Tumor
C166_T_0_0_0_c1_v3_id-TACGCTCAGCGTTGTT	Epi	Epi	cE03	cE03 (Stem/TA-like prolif)	0.00847684	MSS	Tumor
C166_T_0_0_0_c1_v3_id-TACGGGCAGAGTCTTC	Epi	Epi	cE03	cE03 (Stem/TA-like prolif)	0.0111087	MSS	Tumor
C166_T_0_0_0_c1_v3_id-TACGGGCAGCGCCGTT	Epi	Epi	cE03	cE03 (Stem/TA-like prolif)	0.0144207	MSS	Tumor
C166_T_0_0_0_c1_v3_id-TACGGGCAGCTATCCA	Epi	Epi	cE03	cE03 (Stem/TA-like prolif)	0.0776746	MSS	Tumor
C166_T_0_0_0_c1_v3_id-TACGGTAAGACGCATG	Epi	Epi	cE03	cE03 (Stem/TA-like prolif)	0.0209187	MSS	Tumor
C166_T_0_0_0_c1_v3_id-TACGGTAAGCTCGACC	Epi	Epi	cE03	cE03 (Stem/TA-like prolif)	0.00722203	MSS	Tumor
C166_T_0_0_0_c1_v3_id-TACGGTAGTGCATGAG	Epi	Epi	cE02	cE02 (Stem/TA-like/Immature Goblet)	0.00562091	MSS	Tumor
C166_T_0_0_0_c1_v3_id-TACGGTATCAAGAGGC	Epi	Epi	cE03	cE03 (Stem/TA-like prolif)	0.00279584	MSS	Tumor
C166_T_0_0_0_c1_v3_id-TACGGTATCGCGAAGA	Epi	Epi	cE03	cE03 (Stem/TA-like prolif)	0.00722786	MSS	Tumor
C166_T_0_0_0_c1_v3_id-TACGGTATCTGGTTGA	Epi	Epi	cE01	cE01 (Stem/TA-like)	0.0628423	MSS	Tumor
C166_T_0_0_0_c1_v3_id-TACGTCCAGGTAAAGG	Epi	Epi	cE01	cE01 (Stem/TA-like)	0.0288111	MSS	Tumor
C166_T_0_0_0_c1_v3_id-TACGTCCCAAGGTCAG	Epi	Epi	cE02	cE02 (Stem/TA-like/Immature Goblet)	0.00660069	MSS	Tumor
C166_T_0_0_0_c1_v3_id-TACGTCCCAGTCTCTC	Epi	Epi	cE01	cE01 (Stem/TA-like)	0.0484926	MSS	Tumor
C166_T_0_0_0_c1_v3_id-TACGTCCGTGTTAAAG	Epi	Epi	cE03	cE03 (Stem/TA-like prolif)	0.0494055	MSS	Tumor
C166_T_0_0_0_c1_v3_id-TACGTCCTCTTACGTT	Epi	Epi	cE02	cE02 (Stem/TA-like/Immature Goblet)	0.00868338	MSS	Tumor
C166_T_0_0_0_c1_v3_id-TACTGCCGTCTGCATA	Epi	Epi	cE01	cE01 (Stem/TA-like)	0.00224187	MSS	Tumor
C166_T_0_0_0_c1_v3_id-TACTGCCGTGCATTAC	Epi	Epi	cE01	cE01 (Stem/TA-like)	0.0154029	MSS	Tumor
C166_T_0_0_0_c1_v3_id-TACTTACGTGGCGCTT	Epi	Epi	cE03	cE03 (Stem/TA-like prolif)	0.0104901	MSS	Tumor
C166_T_0_0_0_c1_v3_id-TACTTCAAGAAGTGTT	Epi	Epi	cE01	cE01 (Stem/TA-like)	0.0521086	MSS	Tumor
C166_T_0_0_0_c1_v3_id-TACTTCATCCGCAACG	Epi	Epi	cE03	cE03 (Stem/TA-like prolif)	0.0464456	MSS	Tumor
C166_T_0_0_0_c1_v3_id-TACTTGTAGGATTTAG	Epi	Epi	cE03	cE03 (Stem/TA-like prolif)	0.00786369	MSS	Tumor
C166_T_0_0_0_c1_v3_id-TACTTGTCACGACTAT	Epi	Epi	cE03	cE03 (Stem/TA-like prolif)	0.0129984	MSS	Tumor
C166_T_0_0_0_c1_v3_id-TACTTGTCACGATAGG	Epi	Epi	cE03	cE03 (Stem/TA-like prolif)	0.0077151	MSS	Tumor
C166_T_0_0_0_c1_v3_id-TACTTGTCATTCATCT	Epi	Epi	cE03	cE03 (Stem/TA-like prolif)	0.00561622	MSS	Tumor
C166_T_0_0_0_c1_v3_id-TACTTGTGTCTGTGTA	Epi	Epi	cE06	cE06 (Immature Goblet)	0.0176085	MSS	Tumor
C166_T_0_0_0_c1_v3_id-TACTTGTTCCGGACGT	Epi	Epi	cE01	cE01 (Stem/TA-like)	0.0127299	MSS	Tumor
C166_T_0_0_0_c1_v3_id-TAGACCACAACGAGGT	Epi	Epi	cE03	cE03 (Stem/TA-like prolif)	0.0141918	MSS	Tumor
C166_T_0_0_0_c1_v3_id-TAGACCACACCACATA	Epi	Epi	cE03	cE03 (Stem/TA-like prolif)	0.00255518	MSS	Tumor
C166_T_0_0_0_c1_v3_id-TAGACCACATTCAGCA	Epi	Epi	cE01	cE01 (Stem/TA-like)	0.0398426	MSS	Tumor
C166_T_0_0_0_c1_v3_id-TAGACCATCGTAACAC	Epi	Epi	cE01	cE01 (Stem/TA-like)	0.00849734	MSS	Tumor
C166_T_0_0_0_c1_v3_id-TAGACCATCTCGGTCT	Epi	Epi	cE03	cE03 (Stem/TA-like prolif)	0.00208634	MSS	Tumor
C166_T_0_0_0_c1_v3_id-TAGAGTCCATCTGCGG	Epi	Epi	cE06	cE06 (Immature Goblet)	0.0333859	MSS	Tumor
C166_T_0_0_0_c1_v3_id-TAGATCGCAAGTATCC	Epi	Epi	cE02	cE02 (Stem/TA-like/Immature Goblet)	0.00436701	MSS	Tumor
C166_T_0_0_0_c1_v3_id-TAGATCGTCCATGATG	Epi	Epi	cE02	cE02 (Stem/TA-like/Immature Goblet)	0.00567186	MSS	Tumor
C166_T_0_0_0_c1_v3_id-TAGATCGTCCGGTTCT	Epi	Epi	cE03	cE03 (Stem/TA-like prolif)	0.00144234	MSS	Tumor
C166_T_0_0_0_c1_v3_id-TAGGAGGTCCCGAGTG	Epi	Epi	cE03	cE03 (Stem/TA-like prolif)	0.0104032	MSS	Tumor
C166_T_0_0_0_c1_v3_id-TAGGGTTCAGCATTGT	Epi	Epi	cE03	cE03 (Stem/TA-like prolif)	0.0163465	MSS	Tumor
C166_T_0_0_0_c1_v3_id-TAGGGTTCATGTAACC	Epi	Epi	cE01	cE01 (Stem/TA-like)	0.057126	MSS	Tumor
C166_T_0_0_0_c1_v3_id-TAGGGTTTCTGACGCG	Epi	Epi	cE01	cE01 (Stem/TA-like)	0.00942849	MSS	Tumor
C166_T_0_0_0_c1_v3_id-TAGGTACAGTAGACCG	Epi	Epi	cE02	cE02 (Stem/TA-like/Immature Goblet)	0.00320064	MSS	Tumor
C166_T_0_0_0_c1_v3_id-TAGGTACCAAGTGGGT	Epi	Epi	cE02	cE02 (Stem/TA-like/Immature Goblet)	0.0154451	MSS	Tumor
C166_T_0_0_0_c1_v3_id-TAGGTTGAGCATCCTA	Epi	Epi	cE01	cE01 (Stem/TA-like)	0.00893183	MSS	Tumor
C166_T_0_0_0_c1_v3_id-TAGGTTGAGGCAGCTA	Epi	Epi	cE01	cE01 (Stem/TA-like)	0.000336623	MSS	Tumor
C166_T_0_0_0_c1_v3_id-TAGGTTGGTTGGGTTT	Epi	Epi	cE03	cE03 (Stem/TA-like prolif)	0.00148557	MSS	Tumor
C166_T_0_0_0_c1_v3_id-TAGGTTGTCCAAGGGA	Epi	Epi	cE01	cE01 (Stem/TA-like)	0.00287411	MSS	Tumor
C166_T_0_0_0_c1_v3_id-TAGTGCAGTACTCGTA	Epi	Epi	cE03	cE03 (Stem/TA-like prolif)	0.00127691	MSS	Tumor
C166_T_0_0_0_c1_v3_id-TAGTGCAGTATCCTCC	Epi	Epi	cE03	cE03 (Stem/TA-like prolif)	0.000183734	MSS	Tumor
C166_T_0_0_0_c1_v3_id-TAGTGCAGTGCCCTTT	Epi	Epi	cE03	cE03 (Stem/TA-like prolif)	0.00419407	MSS	Tumor
C166_T_0_0_0_c1_v3_id-TAGTGCATCGAGTCCG	Epi	Epi	cE03	cE03 (Stem/TA-like prolif)	0.00754252	MSS	Tumor
C166_T_0_0_0_c1_v3_id-TATACCTCAGCCATTA	Epi	Epi	cE03	cE03 (Stem/TA-like prolif)	0.0122762	MSS	Tumor
C166_T_0_0_0_c1_v3_id-TATATCCAGGCTTCCG	Epi	Epi	cE03	cE03 (Stem/TA-like prolif)	0.00335502	MSS	Tumor
C166_T_0_0_0_c1_v3_id-TATATCCCAACACTAC	Epi	Epi	cE03	cE03 (Stem/TA-like prolif)	0.0154681	MSS	Tumor
C166_T_0_0_0_c1_v3_id-TATCAGGAGCACTCAT	Epi	Epi	cE01	cE01 (Stem/TA-like)	0.00201314	MSS	Tumor
C166_T_0_0_0_c1_v3_id-TATCAGGCAGCCTACG	Epi	Epi	cE01	cE01 (Stem/TA-like)	0.0036677	MSS	Tumor
C166_T_0_0_0_c1_v3_id-TATCCTACATTATGCG	Epi	Epi	cE01	cE01 (Stem/TA-like)	0.00810012	MSS	Tumor
C166_T_0_0_0_c1_v3_id-TATCCTAGTCCACGCA	Epi	Epi	cE01	cE01 (Stem/TA-like)	0.00547908	MSS	Tumor
C166_T_0_0_0_c1_v3_id-TATCCTAGTCCCACGA	Epi	Epi	cE02	cE02 (Stem/TA-like/Immature Goblet)	0.0325128	MSS	Tumor
C166_T_0_0_0_c1_v3_id-TATCCTAGTGCATGTT	Epi	Epi	cE03	cE03 (Stem/TA-like prolif)	0.00320625	MSS	Tumor
C166_T_0_0_0_c1_v3_id-TATCCTATCTCTCAAT	Epi	Epi	cE01	cE01 (Stem/TA-like)	0.0324069	MSS	Tumor
C166_T_0_0_0_c1_v3_id-TATCGCCCAGGAGGTT	Epi	Epi	cE06	cE06 (Immature Goblet)	0.0104969	MSS	Tumor
C166_T_0_0_0_c1_v3_id-TATCGCCTCTTCCACG	Epi	Epi	cE06	cE06 (Immature Goblet)	0.017696	MSS	Tumor
C166_T_0_0_0_c1_v3_id-TATCTGTAGGATATGT	Epi	Epi	cE03	cE03 (Stem/TA-like prolif)	0.0341345	MSS	Tumor
C166_T_0_0_0_c1_v3_id-TATCTGTGTGAGTAAT	Epi	Epi	cE03	cE03 (Stem/TA-like prolif)	0.00642912	MSS	Tumor
C166_T_0_0_0_c1_v3_id-TATCTTGCAATGGCCC	Epi	Epi	cE03	cE03 (Stem/TA-like prolif)	0.00844803	MSS	Tumor
C166_T_0_0_0_c1_v3_id-TATGTTCCATCTCCCA	Epi	Epi	cE03	cE03 (Stem/TA-like prolif)	0.00848887	MSS	Tumor
C166_T_0_0_0_c1_v3_id-TATGTTCGTGACACGA	Epi	Epi	cE01	cE01 (Stem/TA-like)	0.0843493	MSS	Tumor
C166_T_0_0_0_c1_v3_id-TATTCCAGTGTGATGG	Epi	Epi	cE03	cE03 (Stem/TA-like prolif)	0.000274387	MSS	Tumor
C166_T_0_0_0_c1_v3_id-TATTCCATCATGTCTT	Epi	Epi	cE01	cE01 (Stem/TA-like)	0.009395	MSS	Tumor
C166_T_0_0_0_c1_v3_id-TATTCCATCTCACCCA	Epi	Epi	cE02	cE02 (Stem/TA-like/Immature Goblet)	0.00508252	MSS	Tumor
C166_T_0_0_0_c1_v3_id-TATTGCTAGGGAGTGG	Epi	Epi	cE01	cE01 (Stem/TA-like)	0.0117939	MSS	Tumor
C166_T_0_0_0_c1_v3_id-TATTGCTCATTACTCT	Epi	Epi	cE02	cE02 (Stem/TA-like/Immature Goblet)	0.00416977	MSS	Tumor
C166_T_0_0_0_c1_v3_id-TATTGCTGTTCACGAT	Epi	Epi	cE01	cE01 (Stem/TA-like)	0.00254365	MSS	Tumor
C166_T_0_0_0_c1_v3_id-TATTGCTTCTCCGCAT	Epi	Epi	cE01	cE01 (Stem/TA-like)	0.00565806	MSS	Tumor
C166_T_0_0_0_c1_v3_id-TATTGGGCATTCACCC	Epi	Epi	cE01	cE01 (Stem/TA-like)	0.00590843	MSS	Tumor
C166_T_0_0_0_c1_v3_id-TATTTCGCATGTCGTA	Epi	Epi	cE01	cE01 (Stem/TA-like)	0.00225254	MSS	Tumor
C166_T_0_0_0_c1_v3_id-TATTTCGGTGTAAACA	Epi	Epi	cE03	cE03 (Stem/TA-like prolif)	0.00823861	MSS	Tumor
C166_T_0_0_0_c1_v3_id-TATTTCGTCAAAGGTA	Epi	Epi	cE03	cE03 (Stem/TA-like prolif)	0.00785855	MSS	Tumor
C166_T_0_0_0_c1_v3_id-TCAAGACAGGACTATA	Epi	Epi	cE02	cE02 (Stem/TA-like/Immature Goblet)	0.00374011	MSS	Tumor
C166_T_0_0_0_c1_v3_id-TCAAGACCAACGGGTA	Epi	Epi	cE03	cE03 (Stem/TA-like prolif)	0.00233539	MSS	Tumor
C166_T_0_0_0_c1_v3_id-TCAAGACCACAAAGTA	Epi	Epi	cE01	cE01 (Stem/TA-like)	0.103081	MSS	Tumor
C166_T_0_0_0_c1_v3_id-TCAAGACCATAGAGGC	Epi	Epi	cE03	cE03 (Stem/TA-like prolif)	0.00808385	MSS	Tumor
C166_T_0_0_0_c1_v3_id-TCAAGACCATGCGTGC	Epi	Epi	cE01	cE01 (Stem/TA-like)	0.00970847	MSS	Tumor
C166_T_0_0_0_c1_v3_id-TCAAGACGTGACTCTA	Epi	Epi	cE03	cE03 (Stem/TA-like prolif)	0.00476033	MSS	Tumor
C166_T_0_0_0_c1_v3_id-TCAAGACTCCTCTTTC	Epi	Epi	cE03	cE03 (Stem/TA-like prolif)	0.00235348	MSS	Tumor
C166_T_0_0_0_c1_v3_id-TCAAGCAAGCACAAAT	Epi	Epi	cE02	cE02 (Stem/TA-like/Immature Goblet)	0.11733	MSS	Tumor
C166_T_0_0_0_c1_v3_id-TCAAGCACAGCTGTAT	Epi	Epi	cE03	cE03 (Stem/TA-like prolif)	0.0100486	MSS	Tumor
C166_T_0_0_0_c1_v3_id-TCAAGCATCTAGTCAG	Epi	Epi	cE03	cE03 (Stem/TA-like prolif)	0.00203401	MSS	Tumor
C166_T_0_0_0_c1_v3_id-TCAAGTGAGCCTGAAG	Epi	Epi	cE01	cE01 (Stem/TA-like)	0.126534	MSS	Tumor
C166_T_0_0_0_c1_v3_id-TCAAGTGTCGTCGGGT	Epi	Epi	cE02	cE02 (Stem/TA-like/Immature Goblet)	0.0878259	MSS	Tumor
C166_T_0_0_0_c1_v3_id-TCAATCTGTACCCGAC	Epi	Epi	cE02	cE02 (Stem/TA-like/Immature Goblet)	0.0129179	MSS	Tumor
C166_T_0_0_0_c1_v3_id-TCAATCTGTCGCTTGG	Epi	Epi	cE03	cE03 (Stem/TA-like prolif)	0.0832326	MSS	Tumor
C166_T_0_0_0_c1_v3_id-TCAATCTTCAACTCTT	Epi	Epi	cE01	cE01 (Stem/TA-like)	0.0054802	MSS	Tumor
C166_T_0_0_0_c1_v3_id-TCAATTCAGCACACCC	Epi	Epi	cE01	cE01 (Stem/TA-like)	0.0241864	MSS	Tumor
C166_T_0_0_0_c1_v3_id-TCAATTCAGCCAAGTG	Epi	Epi	cE03	cE03 (Stem/TA-like prolif)	0.00234773	MSS	Tumor
C166_T_0_0_0_c1_v3_id-TCAATTCAGCCATCCG	Epi	Epi	cE01	cE01 (Stem/TA-like)	0.00911921	MSS	Tumor
C166_T_0_0_0_c1_v3_id-TCACAAGGTCCGTACG	Epi	Epi	cE03	cE03 (Stem/TA-like prolif)	0.0148237	MSS	Tumor
C166_T_0_0_0_c1_v3_id-TCACACCAGAGCAACC	Epi	Epi	cE03	cE03 (Stem/TA-like prolif)	0.000235161	MSS	Tumor
C166_T_0_0_0_c1_v3_id-TCACACCAGGTTCTAC	Epi	Epi	cE01	cE01 (Stem/TA-like)	0.0562045	MSS	Tumor
C166_T_0_0_0_c1_v3_id-TCACACCAGTTAGTAG	Epi	Epi	cE01	cE01 (Stem/TA-like)	0.0270891	MSS	Tumor
C166_T_0_0_0_c1_v3_id-TCACACCCAATGAGCG	Epi	Epi	cE02	cE02 (Stem/TA-like/Immature Goblet)	0.0652077	MSS	Tumor
C166_T_0_0_0_c1_v3_id-TCACACCCATGCCGAC	Epi	Epi	cE03	cE03 (Stem/TA-like prolif)	0.000486245	MSS	Tumor
C166_T_0_0_0_c1_v3_id-TCACACCTCCAATCCC	Epi	Epi	cE01	cE01 (Stem/TA-like)	0.00200413	MSS	Tumor
C166_T_0_0_0_c1_v3_id-TCACATTGTTCGCGTG	Epi	Epi	cE03	cE03 (Stem/TA-like prolif)	0.00600494	MSS	Tumor
C166_T_0_0_0_c1_v3_id-TCACGCTAGCGATGGT	Epi	Epi	cE03	cE03 (Stem/TA-like prolif)	0.00469676	MSS	Tumor
C166_T_0_0_0_c1_v3_id-TCACGGGAGGTACAGC	Epi	Epi	cE03	cE03 (Stem/TA-like prolif)	0.0187495	MSS	Tumor
C166_T_0_0_0_c1_v3_id-TCACGGGCACGTCTCT	Epi	Epi	cE03	cE03 (Stem/TA-like prolif)	0.0272662	MSS	Tumor
C166_T_0_0_0_c1_v3_id-TCACGGGGTGTGTTTG	Epi	Epi	cE01	cE01 (Stem/TA-like)	0.00165562	MSS	Tumor
C166_T_0_0_0_c1_v3_id-TCACTATAGACATACA	Epi	Epi	cE03	cE03 (Stem/TA-like prolif)	0.000898918	MSS	Tumor
C166_T_0_0_0_c1_v3_id-TCACTATAGCACTAGG	Epi	Epi	cE03	cE03 (Stem/TA-like prolif)	0.00550314	MSS	Tumor
C166_T_0_0_0_c1_v3_id-TCACTATAGGCAGTCA	Epi	Epi	cE03	cE03 (Stem/TA-like prolif)	0.00795201	MSS	Tumor
C166_T_0_0_0_c1_v3_id-TCACTATCAACTCCCT	Epi	Epi	cE03	cE03 (Stem/TA-like prolif)	0.0131297	MSS	Tumor
C166_T_0_0_0_c1_v3_id-TCACTATCAGCACCCA	Epi	Epi	cE02	cE02 (Stem/TA-like/Immature Goblet)	0.00715449	MSS	Tumor
C166_T_0_0_0_c1_v3_id-TCACTATGTCATAACC	Epi	Epi	cE01	cE01 (Stem/TA-like)	0.0173932	MSS	Tumor
C166_T_0_0_0_c1_v3_id-TCACTATTCCACATAG	Epi	Epi	cE02	cE02 (Stem/TA-like/Immature Goblet)	0.0131525	MSS	Tumor
C166_T_0_0_0_c1_v3_id-TCACTATTCCTACACC	Epi	Epi	cE01	cE01 (Stem/TA-like)	0.013693	MSS	Tumor
C166_T_0_0_0_c1_v3_id-TCACTATTCGAGTGAG	Epi	Epi	cE03	cE03 (Stem/TA-like prolif)	0.0279697	MSS	Tumor
C166_T_0_0_0_c1_v3_id-TCACTCGAGGTATTGA	Epi	Epi	cE01	cE01 (Stem/TA-like)	0.115586	MSS	Tumor
C166_T_0_0_0_c1_v3_id-TCACTCGAGGTTCCAT	Epi	Epi	cE02	cE02 (Stem/TA-like/Immature Goblet)	0.00282768	MSS	Tumor
C166_T_0_0_0_c1_v3_id-TCACTCGCATCCAATG	Epi	Epi	cE02	cE02 (Stem/TA-like/Immature Goblet)	0.00639892	MSS	Tumor
C166_T_0_0_0_c1_v3_id-TCACTCGGTATCCTCC	Epi	Epi	cE03	cE03 (Stem/TA-like prolif)	0.0143456	MSS	Tumor
C166_T_0_0_0_c1_v3_id-TCACTCGGTGTCTTCC	Epi	Epi	cE02	cE02 (Stem/TA-like/Immature Goblet)	0.0155366	MSS	Tumor
C166_T_0_0_0_c1_v3_id-TCACTCGTCAATGTCG	Epi	Epi	cE01	cE01 (Stem/TA-like)	0.0019125	MSS	Tumor
C166_T_0_0_0_c1_v3_id-TCAGCAACAAATCAGA	Epi	Epi	cE02	cE02 (Stem/TA-like/Immature Goblet)	0.000861881	MSS	Tumor
C166_T_0_0_0_c1_v3_id-TCAGCAACATAGACTC	Epi	Epi	cE03	cE03 (Stem/TA-like prolif)	0.0125663	MSS	Tumor
C166_T_0_0_0_c1_v3_id-TCAGCAAGTATCTCGA	Epi	Epi	cE02	cE02 (Stem/TA-like/Immature Goblet)	0.00899355	MSS	Tumor
C166_T_0_0_0_c1_v3_id-TCAGCAAGTTTGTTGG	Epi	Epi	cE02	cE02 (Stem/TA-like/Immature Goblet)	0.00251771	MSS	Tumor
C166_T_0_0_0_c1_v3_id-TCAGCCTCATCCTTGC	Epi	Epi	cE03	cE03 (Stem/TA-like prolif)	0.00306084	MSS	Tumor
C166_T_0_0_0_c1_v3_id-TCAGCCTGTCGCCTAG	Epi	Epi	cE03	cE03 (Stem/TA-like prolif)	0.00696815	MSS	Tumor
C166_T_0_0_0_c1_v3_id-TCAGGGCAGGGACCAT	Epi	Epi	cE01	cE01 (Stem/TA-like)	0.00635676	MSS	Tumor
C166_T_0_0_0_c1_v3_id-TCAGGGCTCTGTCCGT	Epi	Epi	cE01	cE01 (Stem/TA-like)	0.0177954	MSS	Tumor
C166_T_0_0_0_c1_v3_id-TCAGGTAAGGCCTGAA	Epi	Epi	cE03	cE03 (Stem/TA-like prolif)	0.0130596	MSS	Tumor
C166_T_0_0_0_c1_v3_id-TCAGGTAGTAATTAGG	Epi	Epi	cE03	cE03 (Stem/TA-like prolif)	0.00110365	MSS	Tumor
C166_T_0_0_0_c1_v3_id-TCAGGTAGTCCGTTTC	Epi	Epi	cE02	cE02 (Stem/TA-like/Immature Goblet)	0.00420584	MSS	Tumor
C166_T_0_0_0_c1_v3_id-TCAGGTATCAAGCCCG	Epi	Epi	cE03	cE03 (Stem/TA-like prolif)	0.0183861	MSS	Tumor
C166_T_0_0_0_c1_v3_id-TCAGGTATCCAACACA	Epi	Epi	cE01	cE01 (Stem/TA-like)	0.0115348	MSS	Tumor
C166_T_0_0_0_c1_v3_id-TCAGGTATCTATCCAT	Epi	Epi	cE01	cE01 (Stem/TA-like)	0.0704931	MSS	Tumor
C166_T_0_0_0_c1_v3_id-TCAGTCCAGTGTAGTA	Epi	Epi	cE01	cE01 (Stem/TA-like)	0.00217663	MSS	Tumor
C166_T_0_0_0_c1_v3_id-TCAGTCCCAATACCCA	Epi	Epi	cE03	cE03 (Stem/TA-like prolif)	0.00409338	MSS	Tumor
C166_T_0_0_0_c1_v3_id-TCAGTCCGTCACTCTC	Epi	Epi	cE01	cE01 (Stem/TA-like)	0.0146755	MSS	Tumor
C166_T_0_0_0_c1_v3_id-TCAGTCCGTTCCACGG	Epi	Epi	cE01	cE01 (Stem/TA-like)	0.000974792	MSS	Tumor
C166_T_0_0_0_c1_v3_id-TCAGTCCTCCGTCACT	Epi	Epi	cE03	cE03 (Stem/TA-like prolif)	0.00826021	MSS	Tumor
C166_T_0_0_0_c1_v3_id-TCAGTGAAGGTAGGCT	Epi	Epi	cE03	cE03 (Stem/TA-like prolif)	0.00445875	MSS	Tumor
C166_T_0_0_0_c1_v3_id-TCAGTGACACGACGCT	Epi	Epi	cE03	cE03 (Stem/TA-like prolif)	0.0217469	MSS	Tumor
C166_T_0_0_0_c1_v3_id-TCAGTGATCAAGGACG	Epi	Epi	cE01	cE01 (Stem/TA-like)	0.0205514	MSS	Tumor
C166_T_0_0_0_c1_v3_id-TCAGTGATCTCAATCT	Epi	Epi	cE01	cE01 (Stem/TA-like)	0.0642572	MSS	Tumor
C166_T_0_0_0_c1_v3_id-TCAGTTTAGCACTAGG	Epi	Epi	cE03	cE03 (Stem/TA-like prolif)	0.0204112	MSS	Tumor
C166_T_0_0_0_c1_v3_id-TCAGTTTCAGTCTTCC	Epi	Epi	cE03	cE03 (Stem/TA-like prolif)	0.00149823	MSS	Tumor
C166_T_0_0_0_c1_v3_id-TCAGTTTGTCAAGCGA	Epi	Epi	cE01	cE01 (Stem/TA-like)	0.0260349	MSS	Tumor
C166_T_0_0_0_c1_v3_id-TCATACTGTCAACCAT	Epi	Epi	cE02	cE02 (Stem/TA-like/Immature Goblet)	0.0106475	MSS	Tumor
C166_T_0_0_0_c1_v3_id-TCATACTGTCACATTG	Epi	Epi	cE03	cE03 (Stem/TA-like prolif)	0.00259691	MSS	Tumor
C166_T_0_0_0_c1_v3_id-TCATATCTCAGACATC	Epi	Epi	cE01	cE01 (Stem/TA-like)	0.00432212	MSS	Tumor
C166_T_0_0_0_c1_v3_id-TCATATCTCTAGCCAA	Epi	Epi	cE02	cE02 (Stem/TA-like/Immature Goblet)	0.00740061	MSS	Tumor
C166_T_0_0_0_c1_v3_id-TCATCATCAAAGGCGT	Epi	Epi	cE01	cE01 (Stem/TA-like)	0.0310467	MSS	Tumor
C166_T_0_0_0_c1_v3_id-TCATCATCAGACACCC	Epi	Epi	cE03	cE03 (Stem/TA-like prolif)	0.00559297	MSS	Tumor
C166_T_0_0_0_c1_v3_id-TCATCATCATTGAGGG	Epi	Epi	cE01	cE01 (Stem/TA-like)	0.0464462	MSS	Tumor
C166_T_0_0_0_c1_v3_id-TCATCATGTAAGCTCT	Epi	Epi	cE03	cE03 (Stem/TA-like prolif)	0.0035298	MSS	Tumor
C166_T_0_0_0_c1_v3_id-TCATCATGTTTGACAC	Epi	Epi	cE01	cE01 (Stem/TA-like)	0.0189809	MSS	Tumor
C166_T_0_0_0_c1_v3_id-TCATCCGGTGTACATC	Epi	Epi	cE03	cE03 (Stem/TA-like prolif)	0.00885559	MSS	Tumor
C166_T_0_0_0_c1_v3_id-TCATGAGCAGCCTTCT	Epi	Epi	cE03	cE03 (Stem/TA-like prolif)	0.00202463	MSS	Tumor
C166_T_0_0_0_c1_v3_id-TCATGAGTCATGCCAA	Epi	Epi	cE03	cE03 (Stem/TA-like prolif)	0.0613576	MSS	Tumor
C166_T_0_0_0_c1_v3_id-TCATGAGTCGACCACG	Epi	Epi	cE03	cE03 (Stem/TA-like prolif)	0.00502049	MSS	Tumor
C166_T_0_0_0_c1_v3_id-TCATGCCAGATGCTAA	Epi	Epi	cE03	cE03 (Stem/TA-like prolif)	0.0166337	MSS	Tumor
C166_T_0_0_0_c1_v3_id-TCATGCCAGGCCTGCT	Epi	Epi	cE01	cE01 (Stem/TA-like)	0.00610957	MSS	Tumor
C166_T_0_0_0_c1_v3_id-TCATGCCTCGGCTATA	Epi	Epi	cE03	cE03 (Stem/TA-like prolif)	0.000244263	MSS	Tumor
C166_T_0_0_0_c1_v3_id-TCATGCCTCGGTCGAC	Epi	Epi	cE03	cE03 (Stem/TA-like prolif)	0.00559086	MSS	Tumor
C166_T_0_0_0_c1_v3_id-TCATGGAAGCTCAGAG	Epi	Epi	cE01	cE01 (Stem/TA-like)	0.00457822	MSS	Tumor
C166_T_0_0_0_c1_v3_id-TCATGGACAGCGTATT	Epi	Epi	cE03	cE03 (Stem/TA-like prolif)	0.00115974	MSS	Tumor
C166_T_0_0_0_c1_v3_id-TCATGGAGTCATTGCA	Epi	Epi	cE03	cE03 (Stem/TA-like prolif)	0.00954475	MSS	Tumor
C166_T_0_0_0_c1_v3_id-TCATGGATCTCGTTTA	Epi	Epi	cE03	cE03 (Stem/TA-like prolif)	0.00147203	MSS	Tumor
C166_T_0_0_0_c1_v3_id-TCATGGATCTTACCAT	Epi	Epi	cE02	cE02 (Stem/TA-like/Immature Goblet)	0.0141408	MSS	Tumor
C166_T_0_0_0_c1_v3_id-TCATGTTAGCGCGTTC	Epi	Epi	cE01	cE01 (Stem/TA-like)	0.0359566	MSS	Tumor
C166_T_0_0_0_c1_v3_id-TCATGTTGTGTTTCTT	Epi	Epi	cE03	cE03 (Stem/TA-like prolif)	0.00234039	MSS	Tumor
C166_T_0_0_0_c1_v3_id-TCATGTTGTTTCGGCG	Epi	Epi	cE03	cE03 (Stem/TA-like prolif)	0.00797085	MSS	Tumor
C166_T_0_0_0_c1_v3_id-TCATGTTTCCATTGCC	Epi	Epi	cE01	cE01 (Stem/TA-like)	0.0986063	MSS	Tumor
C166_T_0_0_0_c1_v3_id-TCATGTTTCCTACTGC	Epi	Epi	cE03	cE03 (Stem/TA-like prolif)	0.0150143	MSS	Tumor
C166_T_0_0_0_c1_v3_id-TCATTACCACAGCGCT	Epi	Epi	cE03	cE03 (Stem/TA-like prolif)	0.00118442	MSS	Tumor
C166_T_0_0_0_c1_v3_id-TCATTACTCAATCTCT	Epi	Epi	cE03	cE03 (Stem/TA-like prolif)	0.0276722	MSS	Tumor
C166_T_0_0_0_c1_v3_id-TCATTCAAGGAACGAA	Epi	Epi	cE03	cE03 (Stem/TA-like prolif)	0.0224182	MSS	Tumor
C166_T_0_0_0_c1_v3_id-TCATTCAAGGTTGGTG	Epi	Epi	cE01	cE01 (Stem/TA-like)	0.00797669	MSS	Tumor
C166_T_0_0_0_c1_v3_id-TCATTCACAAACCACT	Epi	Epi	cE01	cE01 (Stem/TA-like)	0.0243974	MSS	Tumor
C166_T_0_0_0_c1_v3_id-TCATTCAGTTACAGCT	Epi	Epi	cE03	cE03 (Stem/TA-like prolif)	0.0582743	MSS	Tumor
C166_T_0_0_0_c1_v3_id-TCATTGTAGCTACTGT	Epi	Epi	cE02	cE02 (Stem/TA-like/Immature Goblet)	0.00307017	MSS	Tumor
C166_T_0_0_0_c1_v3_id-TCATTGTGTGGATCGA	Epi	Epi	cE01	cE01 (Stem/TA-like)	0.342154	MSS	Tumor
C166_T_0_0_0_c1_v3_id-TCATTGTTCGACATCA	Epi	Epi	cE01	cE01 (Stem/TA-like)	0.0558922	MSS	Tumor
C166_T_0_0_0_c1_v3_id-TCATTTGAGAGAGCGG	Epi	Epi	cE03	cE03 (Stem/TA-like prolif)	0.0100288	MSS	Tumor
C166_T_0_0_0_c1_v3_id-TCATTTGTCCACGGAC	Epi	Epi	cE01	cE01 (Stem/TA-like)	0.0039609	MSS	Tumor
C166_T_0_0_0_c1_v3_id-TCCACCAAGAGTTGAT	Epi	Epi	cE03	cE03 (Stem/TA-like prolif)	0.0587107	MSS	Tumor
C166_T_0_0_0_c1_v3_id-TCCACCAAGTTTCTTC	Epi	Epi	cE03	cE03 (Stem/TA-like prolif)	0.0167412	MSS	Tumor
C166_T_0_0_0_c1_v3_id-TCCACCAGTTGCTCCT	Epi	Epi	cE01	cE01 (Stem/TA-like)	0.0245134	MSS	Tumor
C166_T_0_0_0_c1_v3_id-TCCACCATCATAGGCT	Epi	Epi	cE03	cE03 (Stem/TA-like prolif)	0.00905538	MSS	Tumor
C166_T_0_0_0_c1_v3_id-TCCACGTAGCACGATG	Epi	Epi	cE03	cE03 (Stem/TA-like prolif)	0.0046997	MSS	Tumor
C166_T_0_0_0_c1_v3_id-TCCACGTAGTGGTTCT	Epi	Epi	cE01	cE01 (Stem/TA-like)	0.021274	MSS	Tumor
C166_T_0_0_0_c1_v3_id-TCCACGTGTAATGATG	Epi	Epi	cE03	cE03 (Stem/TA-like prolif)	0.00342787	MSS	Tumor
C166_T_0_0_0_c1_v3_id-TCCAGAAAGTGGATTA	Epi	Epi	cE03	cE03 (Stem/TA-like prolif)	0.0391376	MSS	Tumor
C166_T_0_0_0_c1_v3_id-TCCAGAATCTGTGCAA	Epi	Epi	cE03	cE03 (Stem/TA-like prolif)	0.00146515	MSS	Tumor
C166_T_0_0_0_c1_v3_id-TCCATCGGTGGCACTC	Epi	Epi	cE03	cE03 (Stem/TA-like prolif)	0.00488533	MSS	Tumor
C166_T_0_0_0_c1_v3_id-TCCATGCAGGGTCACA	Epi	Epi	cE03	cE03 (Stem/TA-like prolif)	0.0371865	MSS	Tumor
C166_T_0_0_0_c1_v3_id-TCCCACAAGGTTGTTC	Epi	Epi	cE02	cE02 (Stem/TA-like/Immature Goblet)	0.00142899	MSS	Tumor
C166_T_0_0_0_c1_v3_id-TCCCACACAAGTGACG	Epi	Epi	cE02	cE02 (Stem/TA-like/Immature Goblet)	0.0257832	MSS	Tumor
C166_T_0_0_0_c1_v3_id-TCCCACAGTTTACTGG	Epi	Epi	cE01	cE01 (Stem/TA-like)	0.0311665	MSS	Tumor
C166_T_0_0_0_c1_v3_id-TCCCAGTAGACCACGA	Epi	Epi	cE03	cE03 (Stem/TA-like prolif)	0.00110392	MSS	Tumor
C166_T_0_0_0_c1_v3_id-TCCCAGTAGGATAATC	Epi	Epi	cE03	cE03 (Stem/TA-like prolif)	0.00384027	MSS	Tumor
C166_T_0_0_0_c1_v3_id-TCCCAGTAGTAGGAAG	Epi	Epi	cE01	cE01 (Stem/TA-like)	0.0169017	MSS	Tumor
C166_T_0_0_0_c1_v3_id-TCCCAGTGTCGTATGT	Epi	Epi	cE03	cE03 (Stem/TA-like prolif)	0.00755078	MSS	Tumor
C166_T_0_0_0_c1_v3_id-TCCCAGTGTCGTTGCG	Epi	Epi	cE03	cE03 (Stem/TA-like prolif)	0.00066718	MSS	Tumor
C166_T_0_0_0_c1_v3_id-TCCCAGTGTGCATACT	Epi	Epi	cE03	cE03 (Stem/TA-like prolif)	0.00497364	MSS	Tumor
C166_T_0_0_0_c1_v3_id-TCCGAAAAGAGGTCGT	Epi	Epi	cE03	cE03 (Stem/TA-like prolif)	0.0076541	MSS	Tumor
C166_T_0_0_0_c1_v3_id-TCCGAAAGTAACTAAG	Epi	Epi	cE03	cE03 (Stem/TA-like prolif)	0.00586802	MSS	Tumor
C166_T_0_0_0_c1_v3_id-TCCGAAATCAAACGAA	Epi	Epi	cE03	cE03 (Stem/TA-like prolif)	0.00207569	MSS	Tumor
C166_T_0_0_0_c1_v3_id-TCCGATCCACTGGATT	Epi	Epi	cE01	cE01 (Stem/TA-like)	0.00610622	MSS	Tumor
C166_T_0_0_0_c1_v3_id-TCCGGGAAGTCACGAG	Epi	Epi	cE02	cE02 (Stem/TA-like/Immature Goblet)	0.0378829	MSS	Tumor
C166_T_0_0_0_c1_v3_id-TCCGGGATCCGCGATG	Epi	Epi	cE01	cE01 (Stem/TA-like)	0.0296549	MSS	Tumor
C166_T_0_0_0_c1_v3_id-TCCTAATTCGTAACTG	Epi	Epi	cE03	cE03 (Stem/TA-like prolif)	0.0125337	MSS	Tumor
C166_T_0_0_0_c1_v3_id-TCCTCCCGTCTTACTT	Epi	Epi	cE03	cE03 (Stem/TA-like prolif)	0.0186633	MSS	Tumor
C166_T_0_0_0_c1_v3_id-TCCTCGACAATCGTCA	Epi	Epi	cE03	cE03 (Stem/TA-like prolif)	0.00499033	MSS	Tumor
C166_T_0_0_0_c1_v3_id-TCCTCGATCGTTGTGA	Epi	Epi	cE02	cE02 (Stem/TA-like/Immature Goblet)	0.00683866	MSS	Tumor
C166_T_0_0_0_c1_v3_id-TCCTCGATCTTCCGTG	Epi	Epi	cE03	cE03 (Stem/TA-like prolif)	0.0147725	MSS	Tumor
C166_T_0_0_0_c1_v3_id-TCCTCTTAGGGAGTTC	Epi	Epi	cE01	cE01 (Stem/TA-like)	0.0813771	MSS	Tumor
C166_T_0_0_0_c1_v3_id-TCCTCTTCATCGCCTT	Epi	Epi	cE01	cE01 (Stem/TA-like)	0.0171694	MSS	Tumor
C166_T_0_0_0_c1_v3_id-TCCTGCACATCGATAC	Epi	Epi	cE03	cE03 (Stem/TA-like prolif)	0.000440597	MSS	Tumor
C166_T_0_0_0_c1_v3_id-TCCTGCAGTATCCTTT	Epi	Epi	cE03	cE03 (Stem/TA-like prolif)	0.111526	MSS	Tumor
C166_T_0_0_0_c1_v3_id-TCCTGCAGTCGTGCCA	Epi	Epi	cE01	cE01 (Stem/TA-like)	0.0594523	MSS	Tumor
C166_T_0_0_0_c1_v3_id-TCCTGCATCTAGACAC	Epi	Epi	cE01	cE01 (Stem/TA-like)	0.01616	MSS	Tumor
C166_T_0_0_0_c1_v3_id-TCCTTCTCAACGCATT	Epi	Epi	cE03	cE03 (Stem/TA-like prolif)	0.00867699	MSS	Tumor
C166_T_0_0_0_c1_v3_id-TCCTTCTCAGCAGAAC	Epi	Epi	cE01	cE01 (Stem/TA-like)	0.0731437	MSS	Tumor
C166_T_0_0_0_c1_v3_id-TCCTTCTCATTCTCCG	Epi	Epi	cE01	cE01 (Stem/TA-like)	0.00453856	MSS	Tumor
C166_T_0_0_0_c1_v3_id-TCCTTCTGTACCGGAA	Epi	Epi	cE03	cE03 (Stem/TA-like prolif)	0.00287945	MSS	Tumor
C166_T_0_0_0_c1_v3_id-TCCTTCTGTCTACAGT	Epi	Epi	cE03	cE03 (Stem/TA-like prolif)	0.0212272	MSS	Tumor
C166_T_0_0_0_c1_v3_id-TCCTTCTTCTGGGCCA	Epi	Epi	cE06	cE06 (Immature Goblet)	0.00876268	MSS	Tumor
C166_T_0_0_0_c1_v3_id-TCGAACATCTCAACCC	Epi	Epi	cE03	cE03 (Stem/TA-like prolif)	0.000201341	MSS	Tumor
C166_T_0_0_0_c1_v3_id-TCGAAGTAGGTAATCA	Epi	Epi	cE03	cE03 (Stem/TA-like prolif)	0.0155726	MSS	Tumor
C166_T_0_0_0_c1_v3_id-TCGAAGTCAGTTACCA	Epi	Epi	cE01	cE01 (Stem/TA-like)	0.0125171	MSS	Tumor
C166_T_0_0_0_c1_v3_id-TCGAAGTGTACGGCAA	Epi	Epi	cE03	cE03 (Stem/TA-like prolif)	0.00319158	MSS	Tumor
C166_T_0_0_0_c1_v3_id-TCGAAGTGTTAGGCTT	Epi	Epi	cE01	cE01 (Stem/TA-like)	0.160687	MSS	Tumor
C166_T_0_0_0_c1_v3_id-TCGACCTAGATTAGTG	Epi	Epi	cE01	cE01 (Stem/TA-like)	0.000157304	MSS	Tumor
C166_T_0_0_0_c1_v3_id-TCGACCTGTAGTCTGT	Epi	Epi	cE01	cE01 (Stem/TA-like)	0.00899197	MSS	Tumor
C166_T_0_0_0_c1_v3_id-TCGACCTTCCAACCGG	Epi	Epi	cE03	cE03 (Stem/TA-like prolif)	0.00273573	MSS	Tumor
C166_T_0_0_0_c1_v3_id-TCGACCTTCTCATTTG	Epi	Epi	cE01	cE01 (Stem/TA-like)	0.0142485	MSS	Tumor
C166_T_0_0_0_c1_v3_id-TCGACGGAGCGAAACC	Epi	Epi	cE01	cE01 (Stem/TA-like)	0.0201665	MSS	Tumor
C166_T_0_0_0_c1_v3_id-TCGACGGCAGGATCTT	Epi	Epi	cE03	cE03 (Stem/TA-like prolif)	0.00245061	MSS	Tumor
C166_T_0_0_0_c1_v3_id-TCGATTTGTGCCTGCA	Epi	Epi	cE01	cE01 (Stem/TA-like)	0.00515354	MSS	Tumor
C166_T_0_0_0_c1_v3_id-TCGATTTGTGGAACAC	Epi	Epi	cE01	cE01 (Stem/TA-like)	0.0220336	MSS	Tumor
C166_T_0_0_0_c1_v3_id-TCGCACTAGCCTCCAG	Epi	Epi	cE03	cE03 (Stem/TA-like prolif)	0.0018433	MSS	Tumor
C166_T_0_0_0_c1_v3_id-TCGCAGGGTCACCGCA	Epi	Epi	cE03	cE03 (Stem/TA-like prolif)	0.00373166	MSS	Tumor
C166_T_0_0_0_c1_v3_id-TCGCTTGGTACTCGCG	Epi	Epi	cE01	cE01 (Stem/TA-like)	0.0038797	MSS	Tumor
C166_T_0_0_0_c1_v3_id-TCGGATAAGGCTTAAA	Epi	Epi	cE03	cE03 (Stem/TA-like prolif)	0.000716081	MSS	Tumor
C166_T_0_0_0_c1_v3_id-TCGGATAGTAAGCTCT	Epi	Epi	cE03	cE03 (Stem/TA-like prolif)	0.0563375	MSS	Tumor
C166_T_0_0_0_c1_v3_id-TCGGGACAGTTTGGCT	Epi	Epi	cE02	cE02 (Stem/TA-like/Immature Goblet)	0.00841581	MSS	Tumor
C166_T_0_0_0_c1_v3_id-TCGGGACGTAAGATAC	Epi	Epi	cE03	cE03 (Stem/TA-like prolif)	0.00119543	MSS	Tumor
C166_T_0_0_0_c1_v3_id-TCGGGCACATTACTCT	Epi	Epi	cE01	cE01 (Stem/TA-like)	0.00441045	MSS	Tumor
C166_T_0_0_0_c1_v3_id-TCGGGCAGTCTTACTT	Epi	Epi	cE01	cE01 (Stem/TA-like)	0.00461248	MSS	Tumor
C166_T_0_0_0_c1_v3_id-TCGGGCAGTGATTCTG	Epi	Epi	cE06	cE06 (Immature Goblet)	0.0467854	MSS	Tumor
C166_T_0_0_0_c1_v3_id-TCGGTCTTCCATACAG	Epi	Epi	cE01	cE01 (Stem/TA-like)	0.00505954	MSS	Tumor
C166_T_0_0_0_c1_v3_id-TCGTAGAAGTCATGCT	Epi	Epi	cE03	cE03 (Stem/TA-like prolif)	0.0497955	MSS	Tumor
C166_T_0_0_0_c1_v3_id-TCGTAGACAACAAGTA	Epi	Epi	cE03	cE03 (Stem/TA-like prolif)	0.00174942	MSS	Tumor
C166_T_0_0_0_c1_v3_id-TCGTCCACAACGATTC	Epi	Epi	cE02	cE02 (Stem/TA-like/Immature Goblet)	0.00078542	MSS	Tumor
C166_T_0_0_0_c1_v3_id-TCGTCCACAATGGGTG	Epi	Epi	cE03	cE03 (Stem/TA-like prolif)	0.0476188	MSS	Tumor
C166_T_0_0_0_c1_v3_id-TCGTCCACATAGATGA	Epi	Epi	cE03	cE03 (Stem/TA-like prolif)	0.0595279	MSS	Tumor
C166_T_0_0_0_c1_v3_id-TCGTCCAGTTGCACGC	Epi	Epi	cE03	cE03 (Stem/TA-like prolif)	0.0112434	MSS	Tumor
C166_T_0_0_0_c1_v3_id-TCTAACTGTGTATACC	Epi	Epi	cE02	cE02 (Stem/TA-like/Immature Goblet)	0.0120084	MSS	Tumor
C166_T_0_0_0_c1_v3_id-TCTAACTGTTCAGGTT	Epi	Epi	cE02	cE02 (Stem/TA-like/Immature Goblet)	0.0089866	MSS	Tumor
C166_T_0_0_0_c1_v3_id-TCTAACTTCAAACGAA	Epi	Epi	cE03	cE03 (Stem/TA-like prolif)	0.00738633	MSS	Tumor
C166_T_0_0_0_c1_v3_id-TCTACATAGCGGTAAC	Epi	Epi	cE01	cE01 (Stem/TA-like)	0.00681842	MSS	Tumor
C166_T_0_0_0_c1_v3_id-TCTACATAGTATTAGG	Epi	Epi	cE03	cE03 (Stem/TA-like prolif)	0.0132456	MSS	Tumor
C166_T_0_0_0_c1_v3_id-TCTACATCAAATCAAG	Epi	Epi	cE03	cE03 (Stem/TA-like prolif)	0.00208536	MSS	Tumor
C166_T_0_0_0_c1_v3_id-TCTACATCAGCTTCGG	Epi	Epi	cE03	cE03 (Stem/TA-like prolif)	0.0162553	MSS	Tumor
C166_T_0_0_0_c1_v3_id-TCTACATCAGTAGAGC	Epi	Epi	cE03	cE03 (Stem/TA-like prolif)	0.0156178	MSS	Tumor
C166_T_0_0_0_c1_v3_id-TCTACATCATCAGTGT	Epi	Epi	cE01	cE01 (Stem/TA-like)	0.020922	MSS	Tumor
C166_T_0_0_0_c1_v3_id-TCTACCGCACACAGCC	Epi	Epi	cE01	cE01 (Stem/TA-like)	0.0229791	MSS	Tumor
C166_T_0_0_0_c1_v3_id-TCTACCGCACTGTTCC	Epi	Epi	cE01	cE01 (Stem/TA-like)	0.0798778	MSS	Tumor
C166_T_0_0_0_c1_v3_id-TCTATACAGCGGTAAC	Epi	Epi	cE01	cE01 (Stem/TA-like)	0.00960739	MSS	Tumor
C166_T_0_0_0_c1_v3_id-TCTATACAGCTCTATG	Epi	Epi	cE01	cE01 (Stem/TA-like)	0.0122255	MSS	Tumor
C166_T_0_0_0_c1_v3_id-TCTATACAGCTGACAG	Epi	Epi	cE03	cE03 (Stem/TA-like prolif)	0.0262999	MSS	Tumor
C166_T_0_0_0_c1_v3_id-TCTATACGTAGGGTAC	Epi	Epi	cE02	cE02 (Stem/TA-like/Immature Goblet)	0.00393706	MSS	Tumor
C166_T_0_0_0_c1_v3_id-TCTATACGTTCGAGCC	Epi	Epi	cE01	cE01 (Stem/TA-like)	0.0113853	MSS	Tumor
C166_T_0_0_0_c1_v3_id-TCTATACTCAATCCGA	Epi	Epi	cE03	cE03 (Stem/TA-like prolif)	0.00619778	MSS	Tumor
C166_T_0_0_0_c1_v3_id-TCTATCACAAATGAAC	Epi	Epi	cE02	cE02 (Stem/TA-like/Immature Goblet)	0.00257151	MSS	Tumor
C166_T_0_0_0_c1_v3_id-TCTATCAGTTCAGCTA	Epi	Epi	cE02	cE02 (Stem/TA-like/Immature Goblet)	0.00164522	MSS	Tumor
C166_T_0_0_0_c1_v3_id-TCTATCATCAGTCAGT	Epi	Epi	cE03	cE03 (Stem/TA-like prolif)	0.037278	MSS	Tumor
C166_T_0_0_0_c1_v3_id-TCTATCATCATTCACT	Epi	Epi	cE03	cE03 (Stem/TA-like prolif)	0.0672031	MSS	Tumor
C166_T_0_0_0_c1_v3_id-TCTCACGCAAGTAGTA	Epi	Epi	cE03	cE03 (Stem/TA-like prolif)	0.00655263	MSS	Tumor
C166_T_0_0_0_c1_v3_id-TCTCACGGTACTGGGA	Epi	Epi	cE01	cE01 (Stem/TA-like)	0.0201034	MSS	Tumor
C166_T_0_0_0_c1_v3_id-TCTCACGGTTATTCTC	Epi	Epi	cE03	cE03 (Stem/TA-like prolif)	0.00156189	MSS	Tumor
C166_T_0_0_0_c1_v3_id-TCTCACGTCGAGTTGT	Epi	Epi	cE03	cE03 (Stem/TA-like prolif)	0.00557826	MSS	Tumor
C166_T_0_0_0_c1_v3_id-TCTCAGCAGACCATTC	Epi	Epi	cE03	cE03 (Stem/TA-like prolif)	0.00441026	MSS	Tumor
C166_T_0_0_0_c1_v3_id-TCTCAGCTCGACATCA	Epi	Epi	cE02	cE02 (Stem/TA-like/Immature Goblet)	0.0133121	MSS	Tumor
C166_T_0_0_0_c1_v3_id-TCTCCGAAGAAGCTGC	Epi	Epi	cE01	cE01 (Stem/TA-like)	0.0329009	MSS	Tumor
C166_T_0_0_0_c1_v3_id-TCTCCGAAGGTAGACC	Epi	Epi	cE03	cE03 (Stem/TA-like prolif)	0.0295974	MSS	Tumor
C166_T_0_0_0_c1_v3_id-TCTCCGACACCATTCC	Epi	Epi	cE02	cE02 (Stem/TA-like/Immature Goblet)	0.00238804	MSS	Tumor
C166_T_0_0_0_c1_v3_id-TCTCCGATCGTTCTCG	Epi	Epi	cE01	cE01 (Stem/TA-like)	0.0025428	MSS	Tumor
C166_T_0_0_0_c1_v3_id-TCTCTGGTCAAAGAAC	Epi	Epi	cE03	cE03 (Stem/TA-like prolif)	0.0004972	MSS	Tumor
C166_T_0_0_0_c1_v3_id-TCTCTGGTCATCTGTT	Epi	Epi	cE03	cE03 (Stem/TA-like prolif)	0.00571558	MSS	Tumor
C166_T_0_0_0_c1_v3_id-TCTCTGGTCGTTCCCA	Epi	Epi	cE01	cE01 (Stem/TA-like)	0.0421157	MSS	Tumor
C166_T_0_0_0_c1_v3_id-TCTGCCAAGACTGAGC	Epi	Epi	cE03	cE03 (Stem/TA-like prolif)	0.0262216	MSS	Tumor
C166_T_0_0_0_c1_v3_id-TCTGCCAGTTCGGGTC	Epi	Epi	cE03	cE03 (Stem/TA-like prolif)	0.000283102	MSS	Tumor
C166_T_0_0_0_c1_v3_id-TCTGGCTAGCATCCCG	Epi	Epi	cE01	cE01 (Stem/TA-like)	0.00935416	MSS	Tumor
C166_T_0_0_0_c1_v3_id-TCTGGCTCAACTGAAA	Epi	Epi	cE02	cE02 (Stem/TA-like/Immature Goblet)	0.00100079	MSS	Tumor
C166_T_0_0_0_c1_v3_id-TCTGTCGCAGTTCTAG	Epi	Epi	cE03	cE03 (Stem/TA-like prolif)	0.00181847	MSS	Tumor
C166_T_0_0_0_c1_v3_id-TCTGTCGTCTTGGGCG	Epi	Epi	cE01	cE01 (Stem/TA-like)	0.00159331	MSS	Tumor
C166_T_0_0_0_c1_v3_id-TCTTAGTAGGTAAGTT	Epi	Epi	cE02	cE02 (Stem/TA-like/Immature Goblet)	0.00917513	MSS	Tumor
C166_T_0_0_0_c1_v3_id-TCTTAGTCATCGGAGA	Epi	Epi	cE03	cE03 (Stem/TA-like prolif)	0.0290443	MSS	Tumor
C166_T_0_0_0_c1_v3_id-TCTTAGTGTACAGTAA	Epi	Epi	cE03	cE03 (Stem/TA-like prolif)	0.00723022	MSS	Tumor
C166_T_0_0_0_c1_v3_id-TCTTAGTTCGCATAGT	Epi	Epi	cE03	cE03 (Stem/TA-like prolif)	0.0337079	MSS	Tumor
C166_T_0_0_0_c1_v3_id-TCTTAGTTCTAGGCCG	Epi	Epi	cE01	cE01 (Stem/TA-like)	0.00314505	MSS	Tumor
C166_T_0_0_0_c1_v3_id-TCTTCCTAGGTTACAA	Epi	Epi	cE03	cE03 (Stem/TA-like prolif)	0.00621189	MSS	Tumor
C166_T_0_0_0_c1_v3_id-TCTTCCTGTGGAATGC	Epi	Epi	cE03	cE03 (Stem/TA-like prolif)	0.00397472	MSS	Tumor
C166_T_0_0_0_c1_v3_id-TCTTCCTTCGTAGCCG	Epi	Epi	cE02	cE02 (Stem/TA-like/Immature Goblet)	0.00237331	MSS	Tumor
C166_T_0_0_0_c1_v3_id-TCTTGCGAGGGCCCTT	Epi	Epi	cE03	cE03 (Stem/TA-like prolif)	0.0016612	MSS	Tumor
C166_T_0_0_0_c1_v3_id-TCTTGCGCACTTTAGG	Epi	Epi	cE01	cE01 (Stem/TA-like)	0.010028	MSS	Tumor
C166_T_0_0_0_c1_v3_id-TCTTGCGCAGAGTCAG	Epi	Epi	cE03	cE03 (Stem/TA-like prolif)	0.0280075	MSS	Tumor
C166_T_0_0_0_c1_v3_id-TCTTGCGCAGAGTTCT	Epi	Epi	cE01	cE01 (Stem/TA-like)	0.0633533	MSS	Tumor
C166_T_0_0_0_c1_v3_id-TCTTTGATCCAAGCCG	Epi	Epi	cE03	cE03 (Stem/TA-like prolif)	0.00112411	MSS	Tumor
C166_T_0_0_0_c1_v3_id-TGAACGTAGTGATTCC	Epi	Epi	cE03	cE03 (Stem/TA-like prolif)	0.00655286	MSS	Tumor
C166_T_0_0_0_c1_v3_id-TGAACGTAGTGGCAGT	Epi	Epi	cE03	cE03 (Stem/TA-like prolif)	0.00972748	MSS	Tumor
C166_T_0_0_0_c1_v3_id-TGAACGTTCATCTACT	Epi	Epi	cE01	cE01 (Stem/TA-like)	0.059084	MSS	Tumor
C166_T_0_0_0_c1_v3_id-TGAACGTTCCTTATGT	Epi	Epi	cE03	cE03 (Stem/TA-like prolif)	0.00126106	MSS	Tumor
C166_T_0_0_0_c1_v3_id-TGAATCGCACTTGTCC	Epi	Epi	cE01	cE01 (Stem/TA-like)	0.0177801	MSS	Tumor
C166_T_0_0_0_c1_v3_id-TGAATCGTCGTCTCAC	Epi	Epi	cE03	cE03 (Stem/TA-like prolif)	0.00436608	MSS	Tumor
C166_T_0_0_0_c1_v3_id-TGACAGTAGCATCCTA	Epi	Epi	cE01	cE01 (Stem/TA-like)	0.0500802	MSS	Tumor
C166_T_0_0_0_c1_v3_id-TGACAGTCACCTTCGT	Epi	Epi	cE03	cE03 (Stem/TA-like prolif)	0.00526338	MSS	Tumor
C166_T_0_0_0_c1_v3_id-TGACAGTCACTAACCA	Epi	Epi	cE03	cE03 (Stem/TA-like prolif)	0.0218951	MSS	Tumor
C166_T_0_0_0_c1_v3_id-TGACAGTCAGAACTAA	Epi	Epi	cE03	cE03 (Stem/TA-like prolif)	0.00307126	MSS	Tumor
C166_T_0_0_0_c1_v3_id-TGACAGTCAGGATCTT	Epi	Epi	cE03	cE03 (Stem/TA-like prolif)	0.00529653	MSS	Tumor
C166_T_0_0_0_c1_v3_id-TGACAGTCATGACAAA	Epi	Epi	cE03	cE03 (Stem/TA-like prolif)	0.0057775	MSS	Tumor
C166_T_0_0_0_c1_v3_id-TGACAGTGTCCACTCT	Epi	Epi	cE03	cE03 (Stem/TA-like prolif)	0.00192062	MSS	Tumor
C166_T_0_0_0_c1_v3_id-TGACAGTTCACCCTGT	Epi	Epi	cE03	cE03 (Stem/TA-like prolif)	0.0391689	MSS	Tumor
C166_T_0_0_0_c1_v3_id-TGACCCTCAAGTCATC	Epi	Epi	cE03	cE03 (Stem/TA-like prolif)	0.00807669	MSS	Tumor
C166_T_0_0_0_c1_v3_id-TGACCCTCAGTCGCAC	Epi	Epi	cE03	cE03 (Stem/TA-like prolif)	0.0127882	MSS	Tumor
C166_T_0_0_0_c1_v3_id-TGACCCTGTCCATCTC	Epi	Epi	cE01	cE01 (Stem/TA-like)	0.0369427	MSS	Tumor
C166_T_0_0_0_c1_v3_id-TGACCCTGTTGGCCGT	Epi	Epi	cE01	cE01 (Stem/TA-like)	0.234134	MSS	Tumor
C166_T_0_0_0_c1_v3_id-TGACCCTTCCGTAGGC	Epi	Epi	cE01	cE01 (Stem/TA-like)	0.0119607	MSS	Tumor
C166_T_0_0_0_c1_v3_id-TGACCCTTCCTGGCTT	Epi	Epi	cE03	cE03 (Stem/TA-like prolif)	0.00154462	MSS	Tumor
C166_T_0_0_0_c1_v3_id-TGACTCCAGAAATTCG	Epi	Epi	cE03	cE03 (Stem/TA-like prolif)	0.0175022	MSS	Tumor
C166_T_0_0_0_c1_v3_id-TGAGACTGTCACGACC	Epi	Epi	cE06	cE06 (Immature Goblet)	0.00487791	MSS	Tumor
C166_T_0_0_0_c1_v3_id-TGAGACTTCCCAGCGA	Epi	Epi	cE01	cE01 (Stem/TA-like)	0.0596918	MSS	Tumor
C166_T_0_0_0_c1_v3_id-TGAGCATCACAGTGAG	Epi	Epi	cE02	cE02 (Stem/TA-like/Immature Goblet)	0.00861229	MSS	Tumor
C166_T_0_0_0_c1_v3_id-TGAGCATTCACGTCCT	Epi	Epi	cE01	cE01 (Stem/TA-like)	0.0157946	MSS	Tumor
C166_T_0_0_0_c1_v3_id-TGAGCGCAGGGTCTTT	Epi	Epi	cE03	cE03 (Stem/TA-like prolif)	0.00326972	MSS	Tumor
C166_T_0_0_0_c1_v3_id-TGAGCGCTCAAGTGGG	Epi	Epi	cE03	cE03 (Stem/TA-like prolif)	0.000738298	MSS	Tumor
C166_T_0_0_0_c1_v3_id-TGAGCGCTCCAGTGCG	Epi	Epi	cE03	cE03 (Stem/TA-like prolif)	0.0374194	MSS	Tumor
C166_T_0_0_0_c1_v3_id-TGAGCGCTCGGTTGTA	Epi	Epi	cE03	cE03 (Stem/TA-like prolif)	0.0557525	MSS	Tumor
C166_T_0_0_0_c1_v3_id-TGAGGAGAGTCTAGAA	Epi	Epi	cE03	cE03 (Stem/TA-like prolif)	0.00212324	MSS	Tumor
C166_T_0_0_0_c1_v3_id-TGAGGAGCAGCAATTC	Epi	Epi	cE03	cE03 (Stem/TA-like prolif)	0.000859413	MSS	Tumor
C166_T_0_0_0_c1_v3_id-TGAGGAGGTCATAACC	Epi	Epi	cE03	cE03 (Stem/TA-like prolif)	0.000783978	MSS	Tumor
C166_T_0_0_0_c1_v3_id-TGAGGAGTCTCTATAC	Epi	Epi	cE03	cE03 (Stem/TA-like prolif)	0.00130447	MSS	Tumor
C166_T_0_0_0_c1_v3_id-TGAGGGACAACTGCTA	Epi	Epi	cE03	cE03 (Stem/TA-like prolif)	0.00524251	MSS	Tumor
C166_T_0_0_0_c1_v3_id-TGAGGGACAGACCAAG	Epi	Epi	cE01	cE01 (Stem/TA-like)	0.0355253	MSS	Tumor
C166_T_0_0_0_c1_v3_id-TGAGGTTAGAGGCTGT	Epi	Epi	cE03	cE03 (Stem/TA-like prolif)	0.201029	MSS	Tumor
C166_T_0_0_0_c1_v3_id-TGAGGTTCACTTTATC	Epi	Epi	cE01	cE01 (Stem/TA-like)	0.000757949	MSS	Tumor
C166_T_0_0_0_c1_v3_id-TGAGGTTGTTTCACAG	Epi	Epi	cE03	cE03 (Stem/TA-like prolif)	0.0144232	MSS	Tumor
C166_T_0_0_0_c1_v3_id-TGAGTCATCCTACGGG	Epi	Epi	cE03	cE03 (Stem/TA-like prolif)	0.0220021	MSS	Tumor
C166_T_0_0_0_c1_v3_id-TGATCAGAGATACATG	Epi	Epi	cE03	cE03 (Stem/TA-like prolif)	0.00126128	MSS	Tumor
C166_T_0_0_0_c1_v3_id-TGATCTTAGCTACGTT	Epi	Epi	cE03	cE03 (Stem/TA-like prolif)	0.0661156	MSS	Tumor
C166_T_0_0_0_c1_v3_id-TGATCTTGTGGGTATG	Epi	Epi	cE03	cE03 (Stem/TA-like prolif)	0.0259483	MSS	Tumor
C166_T_0_0_0_c1_v3_id-TGATCTTTCGCCACTT	Epi	Epi	cE01	cE01 (Stem/TA-like)	0.0189759	MSS	Tumor
C166_T_0_0_0_c1_v3_id-TGATCTTTCTACAGGT	Epi	Epi	cE01	cE01 (Stem/TA-like)	0.0296661	MSS	Tumor
C166_T_0_0_0_c1_v3_id-TGATGCACAACCACAT	Epi	Epi	cE03	cE03 (Stem/TA-like prolif)	0.0162678	MSS	Tumor
C166_T_0_0_0_c1_v3_id-TGATGCACACGTACAT	Epi	Epi	cE01	cE01 (Stem/TA-like)	0.0101688	MSS	Tumor
C166_T_0_0_0_c1_v3_id-TGATGCACAGGGTCTC	Epi	Epi	cE01	cE01 (Stem/TA-like)	0.023464	MSS	Tumor
C166_T_0_0_0_c1_v3_id-TGATGCAGTTAATCGC	Epi	Epi	cE03	cE03 (Stem/TA-like prolif)	0.0097796	MSS	Tumor
C166_T_0_0_0_c1_v3_id-TGATGGTAGGGCAGTT	Epi	Epi	cE03	cE03 (Stem/TA-like prolif)	0.00189679	MSS	Tumor
C166_T_0_0_0_c1_v3_id-TGATGGTTCGTGCATA	Epi	Epi	cE01	cE01 (Stem/TA-like)	0.0217431	MSS	Tumor
C166_T_0_0_0_c1_v3_id-TGATTCTAGAGTCAGC	Epi	Epi	cE02	cE02 (Stem/TA-like/Immature Goblet)	0.00297741	MSS	Tumor
C166_T_0_0_0_c1_v3_id-TGATTCTCAGTGTATC	Epi	Epi	cE03	cE03 (Stem/TA-like prolif)	0.000802059	MSS	Tumor
C166_T_0_0_0_c1_v3_id-TGATTCTTCCAAACCA	Epi	Epi	cE03	cE03 (Stem/TA-like prolif)	0.0371141	MSS	Tumor
C166_T_0_0_0_c1_v3_id-TGATTCTTCTCGCTCA	Epi	Epi	cE01	cE01 (Stem/TA-like)	0.0125683	MSS	Tumor
C166_T_0_0_0_c1_v3_id-TGATTTCCAAGCGAAC	Epi	Epi	cE03	cE03 (Stem/TA-like prolif)	0.00266156	MSS	Tumor
C166_T_0_0_0_c1_v3_id-TGATTTCCAGGACGAT	Epi	Epi	cE03	cE03 (Stem/TA-like prolif)	0.000619856	MSS	Tumor
C166_T_0_0_0_c1_v3_id-TGATTTCCATCAACCA	Epi	Epi	cE03	cE03 (Stem/TA-like prolif)	0.0170282	MSS	Tumor
C166_T_0_0_0_c1_v3_id-TGCACGGAGAACTGAT	Epi	Epi	cE03	cE03 (Stem/TA-like prolif)	0.00830721	MSS	Tumor
C166_T_0_0_0_c1_v3_id-TGCACGGGTATCGCAT	Epi	Epi	cE01	cE01 (Stem/TA-like)	0.0331332	MSS	Tumor
C166_T_0_0_0_c1_v3_id-TGCACGGGTCTAGATC	Epi	Epi	cE03	cE03 (Stem/TA-like prolif)	0.0643593	MSS	Tumor
C166_T_0_0_0_c1_v3_id-TGCAGATCAACTTGGT	Epi	Epi	cE03	cE03 (Stem/TA-like prolif)	0.0906017	MSS	Tumor
C166_T_0_0_0_c1_v3_id-TGCAGATCACCAACAT	Epi	Epi	cE03	cE03 (Stem/TA-like prolif)	0.0408603	MSS	Tumor
C166_T_0_0_0_c1_v3_id-TGCAGATTCCAATCTT	Epi	Epi	cE03	cE03 (Stem/TA-like prolif)	0.00620529	MSS	Tumor
C166_T_0_0_0_c1_v3_id-TGCAGGCCAATGGCCC	Epi	Epi	cE03	cE03 (Stem/TA-like prolif)	0.00034068	MSS	Tumor
C166_T_0_0_0_c1_v3_id-TGCAGGCGTGTCCCTT	Epi	Epi	cE03	cE03 (Stem/TA-like prolif)	0.0135917	MSS	Tumor
C166_T_0_0_0_c1_v3_id-TGCAGGCTCAGGGTAG	Epi	Epi	cE03	cE03 (Stem/TA-like prolif)	0.00886878	MSS	Tumor
C166_T_0_0_0_c1_v3_id-TGCAGTACATATTCGG	Epi	Epi	cE03	cE03 (Stem/TA-like prolif)	0.0030252	MSS	Tumor
C166_T_0_0_0_c1_v3_id-TGCAGTAGTCACGTGC	Epi	Epi	cE03	cE03 (Stem/TA-like prolif)	0.0217361	MSS	Tumor
C166_T_0_0_0_c1_v3_id-TGCAGTATCAGCAGAG	Epi	Epi	cE03	cE03 (Stem/TA-like prolif)	0.00634242	MSS	Tumor
C166_T_0_0_0_c1_v3_id-TGCATCCGTCTACACA	Epi	Epi	cE02	cE02 (Stem/TA-like/Immature Goblet)	0.0128188	MSS	Tumor
C166_T_0_0_0_c1_v3_id-TGCATCCGTGTTGAGG	Epi	Epi	cE01	cE01 (Stem/TA-like)	0.0444442	MSS	Tumor
C166_T_0_0_0_c1_v3_id-TGCATCCTCAAACGTC	Epi	Epi	cE01	cE01 (Stem/TA-like)	0.00858937	MSS	Tumor
C166_T_0_0_0_c1_v3_id-TGCATGAAGCCGATCC	Epi	Epi	cE02	cE02 (Stem/TA-like/Immature Goblet)	0.088202	MSS	Tumor
C166_T_0_0_0_c1_v3_id-TGCATGACATGTTCAG	Epi	Epi	cE03	cE03 (Stem/TA-like prolif)	0.00920468	MSS	Tumor
C166_T_0_0_0_c1_v3_id-TGCCGAGTCTTGGGCG	Epi	Epi	cE03	cE03 (Stem/TA-like prolif)	0.00126975	MSS	Tumor
C166_T_0_0_0_c1_v3_id-TGCGACGCACTGTTCC	Epi	Epi	cE01	cE01 (Stem/TA-like)	0.0206678	MSS	Tumor
C166_T_0_0_0_c1_v3_id-TGCGACGCATGCAGGA	Epi	Epi	cE01	cE01 (Stem/TA-like)	0.00337139	MSS	Tumor
C166_T_0_0_0_c1_v3_id-TGCGACGCATTGACCA	Epi	Epi	cE03	cE03 (Stem/TA-like prolif)	0.156571	MSS	Tumor
C166_T_0_0_0_c1_v3_id-TGCGACGGTATCGCGC	Epi	Epi	cE02	cE02 (Stem/TA-like/Immature Goblet)	0.0499933	MSS	Tumor
C166_T_0_0_0_c1_v3_id-TGCGATACAATTGAGA	Epi	Epi	cE03	cE03 (Stem/TA-like prolif)	0.0304011	MSS	Tumor
C166_T_0_0_0_c1_v3_id-TGCGATAGTAATGATG	Epi	Epi	cE03	cE03 (Stem/TA-like prolif)	0.00946795	MSS	Tumor
C166_T_0_0_0_c1_v3_id-TGCGATATCCAAGCTA	Epi	Epi	cE03	cE03 (Stem/TA-like prolif)	0.0596674	MSS	Tumor
C166_T_0_0_0_c1_v3_id-TGCGATATCCGCGGAT	Epi	Epi	cE01	cE01 (Stem/TA-like)	0.00785041	MSS	Tumor
C166_T_0_0_0_c1_v3_id-TGCGATATCTCGCCTA	Epi	Epi	cE02	cE02 (Stem/TA-like/Immature Goblet)	0.0270021	MSS	Tumor
C166_T_0_0_0_c1_v3_id-TGCGGCACATAGAATG	Epi	Epi	cE03	cE03 (Stem/TA-like prolif)	0.00425583	MSS	Tumor
C166_T_0_0_0_c1_v3_id-TGCGGCATCCCAGGAC	Epi	Epi	cE01	cE01 (Stem/TA-like)	0.0423311	MSS	Tumor
C166_T_0_0_0_c1_v3_id-TGCGGCATCCGTAATG	Epi	Epi	cE03	cE03 (Stem/TA-like prolif)	0.00141065	MSS	Tumor
C166_T_0_0_0_c1_v3_id-TGCGGCATCGTGCACG	Epi	Epi	cE01	cE01 (Stem/TA-like)	0.0377602	MSS	Tumor
C166_T_0_0_0_c1_v3_id-TGCGGGTGTGGAACCA	Epi	Epi	cE01	cE01 (Stem/TA-like)	0.00316441	MSS	Tumor
C166_T_0_0_0_c1_v3_id-TGCGGGTGTTGTTGAC	Epi	Epi	cE01	cE01 (Stem/TA-like)	0.0229831	MSS	Tumor
C166_T_0_0_0_c1_v3_id-TGCGGGTTCAGCTCTC	Epi	Epi	cE03	cE03 (Stem/TA-like prolif)	0.00108856	MSS	Tumor
C166_T_0_0_0_c1_v3_id-TGCGGGTTCTCCCATG	Epi	Epi	cE03	cE03 (Stem/TA-like prolif)	0.001631	MSS	Tumor
C166_T_0_0_0_c1_v3_id-TGCTCCAGTAGTCCTA	Epi	Epi	cE01	cE01 (Stem/TA-like)	0.0119987	MSS	Tumor
C166_T_0_0_0_c1_v3_id-TGCTCCAGTTAGAGTA	Epi	Epi	cE01	cE01 (Stem/TA-like)	0.0131128	MSS	Tumor
C166_T_0_0_0_c1_v3_id-TGCTCGTAGCAAACAT	Epi	Epi	cE03	cE03 (Stem/TA-like prolif)	0.00196716	MSS	Tumor
C166_T_0_0_0_c1_v3_id-TGCTCGTCAGCTGTGC	Epi	Epi	cE03	cE03 (Stem/TA-like prolif)	0.0125338	MSS	Tumor
C166_T_0_0_0_c1_v3_id-TGCTCGTGTGGGCTCT	Epi	Epi	cE02	cE02 (Stem/TA-like/Immature Goblet)	0.00912553	MSS	Tumor
C166_T_0_0_0_c1_v3_id-TGCTCGTGTTACGGAG	Epi	Epi	cE01	cE01 (Stem/TA-like)	0.0167467	MSS	Tumor
C166_T_0_0_0_c1_v3_id-TGCTCGTTCACGGACC	Epi	Epi	cE01	cE01 (Stem/TA-like)	0.00887647	MSS	Tumor
C166_T_0_0_0_c1_v3_id-TGCTGAAGTGGTCTCG	Epi	Epi	cE03	cE03 (Stem/TA-like prolif)	0.0183369	MSS	Tumor
C166_T_0_0_0_c1_v3_id-TGCTTCGAGGATTTCC	Epi	Epi	cE01	cE01 (Stem/TA-like)	0.00504679	MSS	Tumor
C166_T_0_0_0_c1_v3_id-TGCTTCGTCTCTCCGA	Epi	Epi	cE03	cE03 (Stem/TA-like prolif)	0.0115835	MSS	Tumor
C166_T_0_0_0_c1_v3_id-TGCTTGCTCCGTCCTA	Epi	Epi	cE01	cE01 (Stem/TA-like)	0.00217619	MSS	Tumor
C166_T_0_0_0_c1_v3_id-TGGAACTCAGTTAGGG	Epi	Epi	cE01	cE01 (Stem/TA-like)	0.0217866	MSS	Tumor
C166_T_0_0_0_c1_v3_id-TGGAACTCATAGCACT	Epi	Epi	cE03	cE03 (Stem/TA-like prolif)	0.00135214	MSS	Tumor
C166_T_0_0_0_c1_v3_id-TGGAGAGAGAGGCGGA	Epi	Epi	cE03	cE03 (Stem/TA-like prolif)	0.0252833	MSS	Tumor
C166_T_0_0_0_c1_v3_id-TGGAGGAAGTTTCTTC	Epi	Epi	cE02	cE02 (Stem/TA-like/Immature Goblet)	0.00254717	MSS	Tumor
C166_T_0_0_0_c1_v3_id-TGGAGGACACGCAAAG	Epi	Epi	cE03	cE03 (Stem/TA-like prolif)	0.00252297	MSS	Tumor
C166_T_0_0_0_c1_v3_id-TGGAGGACAGCTCTGG	Epi	Epi	cE03	cE03 (Stem/TA-like prolif)	0.00826493	MSS	Tumor
C166_T_0_0_0_c1_v3_id-TGGAGGAGTAAGATCA	Epi	Epi	cE01	cE01 (Stem/TA-like)	0.0137335	MSS	Tumor
C166_T_0_0_0_c1_v3_id-TGGAGGAGTGGTCCGT	Epi	Epi	cE01	cE01 (Stem/TA-like)	0.0108295	MSS	Tumor
C166_T_0_0_0_c1_v3_id-TGGAGGAGTTCTCAGA	Epi	Epi	cE02	cE02 (Stem/TA-like/Immature Goblet)	0.00444914	MSS	Tumor
C166_T_0_0_0_c1_v3_id-TGGATCAAGAGATTCA	Epi	Epi	cE03	cE03 (Stem/TA-like prolif)	0.019519	MSS	Tumor
C166_T_0_0_0_c1_v3_id-TGGATCACACCAATTG	Epi	Epi	cE03	cE03 (Stem/TA-like prolif)	0.00704509	MSS	Tumor
C166_T_0_0_0_c1_v3_id-TGGATCATCATCTACT	Epi	Epi	cE01	cE01 (Stem/TA-like)	0.024327	MSS	Tumor
C166_T_0_0_0_c1_v3_id-TGGATCATCTTGGCTC	Epi	Epi	cE03	cE03 (Stem/TA-like prolif)	0.000609226	MSS	Tumor
C166_T_0_0_0_c1_v3_id-TGGATGTAGCGATGGT	Epi	Epi	cE03	cE03 (Stem/TA-like prolif)	0.0581488	MSS	Tumor
C166_T_0_0_0_c1_v3_id-TGGATGTCAGAGAGGG	Epi	Epi	cE02	cE02 (Stem/TA-like/Immature Goblet)	0.00397425	MSS	Tumor
C166_T_0_0_0_c1_v3_id-TGGGAAGAGGCCACCT	Epi	Epi	cE03	cE03 (Stem/TA-like prolif)	0.00264155	MSS	Tumor
C166_T_0_0_0_c1_v3_id-TGGGAGACAGTCAACT	Epi	Epi	cE02	cE02 (Stem/TA-like/Immature Goblet)	0.0171208	MSS	Tumor
C166_T_0_0_0_c1_v3_id-TGGGAGATCGCTGTTC	Epi	Epi	cE01	cE01 (Stem/TA-like)	0.0597103	MSS	Tumor
C166_T_0_0_0_c1_v3_id-TGGGATTAGGGTATAT	Epi	Epi	cE06	cE06 (Immature Goblet)	0.0202177	MSS	Tumor
C166_T_0_0_0_c1_v3_id-TGGGATTGTCCTGTCT	Epi	Epi	cE03	cE03 (Stem/TA-like prolif)	0.000913994	MSS	Tumor
C166_T_0_0_0_c1_v3_id-TGGGCGTAGACTCAAA	Epi	Epi	cE02	cE02 (Stem/TA-like/Immature Goblet)	0.0120084	MSS	Tumor
C166_T_0_0_0_c1_v3_id-TGGGCGTAGTTGCCCG	Epi	Epi	cE03	cE03 (Stem/TA-like prolif)	0.00242659	MSS	Tumor
C166_T_0_0_0_c1_v3_id-TGGGCGTCAGCTTCCT	Epi	Epi	cE03	cE03 (Stem/TA-like prolif)	0.00696298	MSS	Tumor
C166_T_0_0_0_c1_v3_id-TGGGCGTTCACGAACT	Epi	Epi	cE03	cE03 (Stem/TA-like prolif)	0.00877841	MSS	Tumor
C166_T_0_0_0_c1_v3_id-TGGGCTGGTTCAAAGA	Epi	Epi	cE03	cE03 (Stem/TA-like prolif)	0.00789954	MSS	Tumor
C166_T_0_0_0_c1_v3_id-TGGGCTGTCGCAGTGC	Epi	Epi	cE03	cE03 (Stem/TA-like prolif)	0.00421886	MSS	Tumor
C166_T_0_0_0_c1_v3_id-TGGGCTGTCTTGGTCC	Epi	Epi	cE01	cE01 (Stem/TA-like)	0.00240009	MSS	Tumor
C166_T_0_0_0_c1_v3_id-TGGGTTACACATAGCT	Epi	Epi	cE03	cE03 (Stem/TA-like prolif)	0.00745937	MSS	Tumor
C166_T_0_0_0_c1_v3_id-TGGGTTACACGCGCTA	Epi	Epi	cE03	cE03 (Stem/TA-like prolif)	0.00338047	MSS	Tumor
C166_T_0_0_0_c1_v3_id-TGGGTTATCACAGAGG	Epi	Epi	cE03	cE03 (Stem/TA-like prolif)	0.0102239	MSS	Tumor
C166_T_0_0_0_c1_v3_id-TGGTACAAGCGGGTAT	Epi	Epi	cE03	cE03 (Stem/TA-like prolif)	0.0450769	MSS	Tumor
C166_T_0_0_0_c1_v3_id-TGGTACAAGCTTTGTG	Epi	Epi	cE02	cE02 (Stem/TA-like/Immature Goblet)	0.0312883	MSS	Tumor
C166_T_0_0_0_c1_v3_id-TGGTACAAGGTAAGTT	Epi	Epi	cE03	cE03 (Stem/TA-like prolif)	0.00133088	MSS	Tumor
C166_T_0_0_0_c1_v3_id-TGGTACACAGAGGGTT	Epi	Epi	cE02	cE02 (Stem/TA-like/Immature Goblet)	0.0131974	MSS	Tumor
C166_T_0_0_0_c1_v3_id-TGGTAGTAGACTCTTG	Epi	Epi	cE03	cE03 (Stem/TA-like prolif)	0.0129185	MSS	Tumor
C166_T_0_0_0_c1_v3_id-TGGTAGTAGCGTCAGA	Epi	Epi	cE01	cE01 (Stem/TA-like)	0.061599	MSS	Tumor
C166_T_0_0_0_c1_v3_id-TGGTAGTGTTGGGTAG	Epi	Epi	cE03	cE03 (Stem/TA-like prolif)	0.0139443	MSS	Tumor
C166_T_0_0_0_c1_v3_id-TGGTAGTTCCACTTCG	Epi	Epi	cE02	cE02 (Stem/TA-like/Immature Goblet)	0.00323208	MSS	Tumor
C166_T_0_0_0_c1_v3_id-TGGTGATAGATGACAT	Epi	Epi	cE03	cE03 (Stem/TA-like prolif)	0.00109863	MSS	Tumor
C166_T_0_0_0_c1_v3_id-TGGTGATAGCCTGCCA	Epi	Epi	cE01	cE01 (Stem/TA-like)	0.114023	MSS	Tumor
C166_T_0_0_0_c1_v3_id-TGGTGATTCAAGTGTC	Epi	Epi	cE02	cE02 (Stem/TA-like/Immature Goblet)	0.00743171	MSS	Tumor
C166_T_0_0_0_c1_v3_id-TGGTGATTCACTCACC	Epi	Epi	cE03	cE03 (Stem/TA-like prolif)	0.011515	MSS	Tumor
C166_T_0_0_0_c1_v3_id-TGGTTAGAGGAGTATT	Epi	Epi	cE03	cE03 (Stem/TA-like prolif)	0.00377373	MSS	Tumor
C166_T_0_0_0_c1_v3_id-TGGTTAGCACTCAAGT	Epi	Epi	cE03	cE03 (Stem/TA-like prolif)	0.0164637	MSS	Tumor
C166_T_0_0_0_c1_v3_id-TGGTTAGGTGGTTCTA	Epi	Epi	cE03	cE03 (Stem/TA-like prolif)	0.00235206	MSS	Tumor
C166_T_0_0_0_c1_v3_id-TGTAAGCAGTTACTCG	Epi	Epi	cE03	cE03 (Stem/TA-like prolif)	0.0191449	MSS	Tumor
C166_T_0_0_0_c1_v3_id-TGTAAGCCACGTAGTT	Epi	Epi	cE01	cE01 (Stem/TA-like)	0.0510354	MSS	Tumor
C166_T_0_0_0_c1_v3_id-TGTAAGCCATCCAATG	Epi	Epi	cE06	cE06 (Immature Goblet)	0.0236689	MSS	Tumor
C166_T_0_0_0_c1_v3_id-TGTAAGCCATGACGAG	Epi	Epi	cE01	cE01 (Stem/TA-like)	0.00234921	MSS	Tumor
C166_T_0_0_0_c1_v3_id-TGTAAGCGTGAGCCAA	Epi	Epi	cE01	cE01 (Stem/TA-like)	0.00501996	MSS	Tumor
C166_T_0_0_0_c1_v3_id-TGTACAGAGAAGAACG	Epi	Epi	cE01	cE01 (Stem/TA-like)	0.0113561	MSS	Tumor
C166_T_0_0_0_c1_v3_id-TGTACAGCACAGAGAC	Epi	Epi	cE03	cE03 (Stem/TA-like prolif)	0.0122415	MSS	Tumor
C166_T_0_0_0_c1_v3_id-TGTACAGTCCAAATGC	Epi	Epi	cE01	cE01 (Stem/TA-like)	0.0418892	MSS	Tumor
C166_T_0_0_0_c1_v3_id-TGTCAGAAGAAACTGT	Epi	Epi	cE01	cE01 (Stem/TA-like)	0.0336079	MSS	Tumor
C166_T_0_0_0_c1_v3_id-TGTCAGATCAGGCGAA	Epi	Epi	cE01	cE01 (Stem/TA-like)	0.00886173	MSS	Tumor
C166_T_0_0_0_c1_v3_id-TGTCCACGTTGAATCC	Epi	Epi	cE03	cE03 (Stem/TA-like prolif)	0.0918705	MSS	Tumor
C166_T_0_0_0_c1_v3_id-TGTCCACTCCTGTAAG	Epi	Epi	cE01	cE01 (Stem/TA-like)	0.00177904	MSS	Tumor
C166_T_0_0_0_c1_v3_id-TGTCCCATCACTGTTT	Epi	Epi	cE03	cE03 (Stem/TA-like prolif)	7.89449e-05	MSS	Tumor
C166_T_0_0_0_c1_v3_id-TGTCCCATCCATTGTT	Epi	Epi	cE03	cE03 (Stem/TA-like prolif)	0.000514357	MSS	Tumor
C166_T_0_0_0_c1_v3_id-TGTCCTGGTAGCTGCC	Epi	Epi	cE02	cE02 (Stem/TA-like/Immature Goblet)	0.00843279	MSS	Tumor
C166_T_0_0_0_c1_v3_id-TGTCCTGGTGGCTAGA	Epi	Epi	cE01	cE01 (Stem/TA-like)	0.0112475	MSS	Tumor
C166_T_0_0_0_c1_v3_id-TGTGAGTAGAAACTCA	Epi	Epi	cE03	cE03 (Stem/TA-like prolif)	0.00473124	MSS	Tumor
C166_T_0_0_0_c1_v3_id-TGTGAGTCACATACGT	Epi	Epi	cE01	cE01 (Stem/TA-like)	0.0550073	MSS	Tumor
C166_T_0_0_0_c1_v3_id-TGTGAGTCATTGCTTT	Epi	Epi	cE03	cE03 (Stem/TA-like prolif)	0.00158632	MSS	Tumor
C166_T_0_0_0_c1_v3_id-TGTGATGAGACTGTTC	Epi	Epi	cE02	cE02 (Stem/TA-like/Immature Goblet)	0.00677551	MSS	Tumor
C166_T_0_0_0_c1_v3_id-TGTGATGAGATAGTGT	Epi	Epi	cE03	cE03 (Stem/TA-like prolif)	0.00908834	MSS	Tumor
C166_T_0_0_0_c1_v3_id-TGTGATGCAAGCTGTT	Epi	Epi	cE03	cE03 (Stem/TA-like prolif)	0.00934351	MSS	Tumor
C166_T_0_0_0_c1_v3_id-TGTGATGGTGTGAATA	Epi	Epi	cE03	cE03 (Stem/TA-like prolif)	0.00496169	MSS	Tumor
C166_T_0_0_0_c1_v3_id-TGTGCGGGTCCTATAG	Epi	Epi	cE01	cE01 (Stem/TA-like)	0.00693184	MSS	Tumor
C166_T_0_0_0_c1_v3_id-TGTGCGGGTCGAATTC	Epi	Epi	cE01	cE01 (Stem/TA-like)	0.0087039	MSS	Tumor
C166_T_0_0_0_c1_v3_id-TGTGCGGGTTATGTCG	Epi	Epi	cE01	cE01 (Stem/TA-like)	0.0102964	MSS	Tumor
C166_T_0_0_0_c1_v3_id-TGTGCGGGTTCTTGCC	Epi	Epi	cE03	cE03 (Stem/TA-like prolif)	0.07035	MSS	Tumor
C166_T_0_0_0_c1_v3_id-TGTGGCGGTGGTCCGT	Epi	Epi	cE03	cE03 (Stem/TA-like prolif)	0.0172006	MSS	Tumor
C166_T_0_0_0_c1_v3_id-TGTGTGAAGCTAAGTA	Epi	Epi	cE03	cE03 (Stem/TA-like prolif)	0.044694	MSS	Tumor
C166_T_0_0_0_c1_v3_id-TGTGTGAAGGTAAACT	Epi	Epi	cE01	cE01 (Stem/TA-like)	0.002177	MSS	Tumor
C166_T_0_0_0_c1_v3_id-TGTGTGACATACTTTC	Epi	Epi	cE03	cE03 (Stem/TA-like prolif)	0.000603028	MSS	Tumor
C166_T_0_0_0_c1_v3_id-TGTGTGAGTAGCGTAG	Epi	Epi	cE01	cE01 (Stem/TA-like)	0.00334714	MSS	Tumor
C166_T_0_0_0_c1_v3_id-TGTTACTCAAGAGCTG	Epi	Epi	cE01	cE01 (Stem/TA-like)	0.023153	MSS	Tumor
C166_T_0_0_0_c1_v3_id-TGTTACTCAGTTACCA	Epi	Epi	cE01	cE01 (Stem/TA-like)	0.0432102	MSS	Tumor
C166_T_0_0_0_c1_v3_id-TGTTCATAGGGATGTC	Epi	Epi	cE03	cE03 (Stem/TA-like prolif)	0.0631191	MSS	Tumor
C166_T_0_0_0_c1_v3_id-TGTTCATCACCTCAGG	Epi	Epi	cE01	cE01 (Stem/TA-like)	0.00401907	MSS	Tumor
C166_T_0_0_0_c1_v3_id-TGTTCATCATTGTACG	Epi	Epi	cE03	cE03 (Stem/TA-like prolif)	0.0200694	MSS	Tumor
C166_T_0_0_0_c1_v3_id-TGTTCCGGTCGCATTA	Epi	Epi	cE02	cE02 (Stem/TA-like/Immature Goblet)	0.00353391	MSS	Tumor
C166_T_0_0_0_c1_v3_id-TGTTCCGTCTCTTCAA	Epi	Epi	cE02	cE02 (Stem/TA-like/Immature Goblet)	0.000264527	MSS	Tumor
C166_T_0_0_0_c1_v3_id-TGTTCTAAGAATCGCG	Epi	Epi	cE03	cE03 (Stem/TA-like prolif)	0.00936874	MSS	Tumor
C166_T_0_0_0_c1_v3_id-TGTTCTAAGAGGTCGT	Epi	Epi	cE03	cE03 (Stem/TA-like prolif)	0.00299583	MSS	Tumor
C166_T_0_0_0_c1_v3_id-TGTTCTAAGCTCTTCC	Epi	Epi	cE03	cE03 (Stem/TA-like prolif)	0.00195567	MSS	Tumor
C166_T_0_0_0_c1_v3_id-TGTTCTAGTAAGGAGA	Epi	Epi	cE01	cE01 (Stem/TA-like)	0.00151062	MSS	Tumor
C166_T_0_0_0_c1_v3_id-TGTTGAGCAATCGCGC	Epi	Epi	cE03	cE03 (Stem/TA-like prolif)	0.0233219	MSS	Tumor
C166_T_0_0_0_c1_v3_id-TGTTGAGTCAGGACGA	Epi	Epi	cE03	cE03 (Stem/TA-like prolif)	0.0252845	MSS	Tumor
C166_T_0_0_0_c1_v3_id-TGTTGAGTCCGGACGT	Epi	Epi	cE03	cE03 (Stem/TA-like prolif)	0.00720394	MSS	Tumor
C166_T_0_0_0_c1_v3_id-TGTTGGAAGATGCAGC	Epi	Epi	cE01	cE01 (Stem/TA-like)	0.0142068	MSS	Tumor
C166_T_0_0_0_c1_v3_id-TGTTGGAAGCTTTCCC	Epi	Epi	cE03	cE03 (Stem/TA-like prolif)	0.00945047	MSS	Tumor
C166_T_0_0_0_c1_v3_id-TGTTGGACACTGGACC	Epi	Epi	cE03	cE03 (Stem/TA-like prolif)	0.00824543	MSS	Tumor
C166_T_0_0_0_c1_v3_id-TGTTGGAGTCCGACGT	Epi	Epi	cE01	cE01 (Stem/TA-like)	0.000883947	MSS	Tumor
C166_T_0_0_0_c1_v3_id-TGTTGGATCACGGGAA	Epi	Epi	cE03	cE03 (Stem/TA-like prolif)	0.0053781	MSS	Tumor
C166_T_0_0_0_c1_v3_id-TGTTTGTAGAAACTAC	Epi	Epi	cE03	cE03 (Stem/TA-like prolif)	0.012784	MSS	Tumor
C166_T_0_0_0_c1_v3_id-TGTTTGTAGACGCCCT	Epi	Epi	cE03	cE03 (Stem/TA-like prolif)	0.000648686	MSS	Tumor
C166_T_0_0_0_c1_v3_id-TGTTTGTCACGCTATA	Epi	Epi	cE03	cE03 (Stem/TA-like prolif)	0.0328091	MSS	Tumor
C166_T_0_0_0_c1_v3_id-TGTTTGTGTAGCGTTT	Epi	Epi	cE03	cE03 (Stem/TA-like prolif)	0.000740498	MSS	Tumor
C166_T_0_0_0_c1_v3_id-TTAATCCAGATCGCCC	Epi	Epi	cE03	cE03 (Stem/TA-like prolif)	0.0967364	MSS	Tumor
C166_T_0_0_0_c1_v3_id-TTAATCCCATAGCACT	Epi	Epi	cE03	cE03 (Stem/TA-like prolif)	0.0251784	MSS	Tumor
C166_T_0_0_0_c1_v3_id-TTAATCCTCGCGCTGA	Epi	Epi	cE01	cE01 (Stem/TA-like)	0.00309084	MSS	Tumor
C166_T_0_0_0_c1_v3_id-TTACAGGCACATACTG	Epi	Epi	cE02	cE02 (Stem/TA-like/Immature Goblet)	0.0081164	MSS	Tumor
C166_T_0_0_0_c1_v3_id-TTACAGGCAGGCATTT	Epi	Epi	cE03	cE03 (Stem/TA-like prolif)	0.0181515	MSS	Tumor
C166_T_0_0_0_c1_v3_id-TTACAGGTCTGGAGAG	Epi	Epi	cE01	cE01 (Stem/TA-like)	0.0125084	MSS	Tumor
C166_T_0_0_0_c1_v3_id-TTACCATGTCGTACAT	Epi	Epi	cE01	cE01 (Stem/TA-like)	0.0103276	MSS	Tumor
C166_T_0_0_0_c1_v3_id-TTACCATGTGTGTCGC	Epi	Epi	cE01	cE01 (Stem/TA-like)	0.0134188	MSS	Tumor
C166_T_0_0_0_c1_v3_id-TTACGCCAGACCCGCT	Epi	Epi	cE03	cE03 (Stem/TA-like prolif)	0.0309595	MSS	Tumor
C166_T_0_0_0_c1_v3_id-TTACGCCAGCATCCCG	Epi	Epi	cE03	cE03 (Stem/TA-like prolif)	0.0116034	MSS	Tumor
C166_T_0_0_0_c1_v3_id-TTACGCCAGTGGCGAT	Epi	Epi	cE01	cE01 (Stem/TA-like)	0.0150385	MSS	Tumor
C166_T_0_0_0_c1_v3_id-TTACGCCTCAATGCAC	Epi	Epi	cE01	cE01 (Stem/TA-like)	0.00923264	MSS	Tumor
C166_T_0_0_0_c1_v3_id-TTACGTTAGGAACTCG	Epi	Epi	cE01	cE01 (Stem/TA-like)	0.0140177	MSS	Tumor
C166_T_0_0_0_c1_v3_id-TTACTGTAGTCGCCCA	Epi	Epi	cE01	cE01 (Stem/TA-like)	0.0225643	MSS	Tumor
C166_T_0_0_0_c1_v3_id-TTACTGTTCCATCTCG	Epi	Epi	cE01	cE01 (Stem/TA-like)	0.0402003	MSS	Tumor
C166_T_0_0_0_c1_v3_id-TTACTGTTCTCACTCG	Epi	Epi	cE02	cE02 (Stem/TA-like/Immature Goblet)	0.016178	MSS	Tumor
C166_T_0_0_0_c1_v3_id-TTAGGCAAGGTGATAT	Epi	Epi	cE01	cE01 (Stem/TA-like)	0.0480789	MSS	Tumor
C166_T_0_0_0_c1_v3_id-TTAGGCAGTAGACGGT	Epi	Epi	cE01	cE01 (Stem/TA-like)	0.0044052	MSS	Tumor
C166_T_0_0_0_c1_v3_id-TTAGGCATCGCCAGTG	Epi	Epi	cE01	cE01 (Stem/TA-like)	0.017128	MSS	Tumor
C166_T_0_0_0_c1_v3_id-TTAGGGTCAAATTGGA	Epi	Epi	cE06	cE06 (Immature Goblet)	0.00120983	MSS	Tumor
C166_T_0_0_0_c1_v3_id-TTAGGGTCACTCGATA	Epi	Epi	cE01	cE01 (Stem/TA-like)	0.0100321	MSS	Tumor
C166_T_0_0_0_c1_v3_id-TTAGGGTGTGACACAG	Epi	Epi	cE03	cE03 (Stem/TA-like prolif)	0.00475448	MSS	Tumor
C166_T_0_0_0_c1_v3_id-TTAGGGTTCCGATGTA	Epi	Epi	cE01	cE01 (Stem/TA-like)	0.0148053	MSS	Tumor
C166_T_0_0_0_c1_v3_id-TTAGTCTCACTTGACA	Epi	Epi	cE03	cE03 (Stem/TA-like prolif)	0.000174251	MSS	Tumor
C166_T_0_0_0_c1_v3_id-TTAGTCTTCATGGATC	Epi	Epi	cE01	cE01 (Stem/TA-like)	0.0238769	MSS	Tumor
C166_T_0_0_0_c1_v3_id-TTAGTCTTCGCGCCAA	Epi	Epi	cE03	cE03 (Stem/TA-like prolif)	0.00860675	MSS	Tumor
C166_T_0_0_0_c1_v3_id-TTAGTCTTCGCTCTAC	Epi	Epi	cE01	cE01 (Stem/TA-like)	0.00804804	MSS	Tumor
C166_T_0_0_0_c1_v3_id-TTCAATCCACACACGC	Epi	Epi	cE03	cE03 (Stem/TA-like prolif)	0.0145852	MSS	Tumor
C166_T_0_0_0_c1_v3_id-TTCAATCCACAGCCAC	Epi	Epi	cE06	cE06 (Immature Goblet)	0.0144461	MSS	Tumor
C166_T_0_0_0_c1_v3_id-TTCAATCGTCCACACG	Epi	Epi	cE03	cE03 (Stem/TA-like prolif)	0.00589386	MSS	Tumor
C166_T_0_0_0_c1_v3_id-TTCACCGGTGCGGATA	Epi	Epi	cE01	cE01 (Stem/TA-like)	0.00429613	MSS	Tumor
C166_T_0_0_0_c1_v3_id-TTCACGCGTTCCATTT	Epi	Epi	cE01	cE01 (Stem/TA-like)	0.00419982	MSS	Tumor
C166_T_0_0_0_c1_v3_id-TTCACGCTCCTAAACG	Epi	Epi	cE03	cE03 (Stem/TA-like prolif)	0.00445336	MSS	Tumor
C166_T_0_0_0_c1_v3_id-TTCACGCTCCTGGGTG	Epi	Epi	cE01	cE01 (Stem/TA-like)	0.00404053	MSS	Tumor
C166_T_0_0_0_c1_v3_id-TTCAGGAAGGAATCGC	Epi	Epi	cE03	cE03 (Stem/TA-like prolif)	0.00371826	MSS	Tumor
C166_T_0_0_0_c1_v3_id-TTCAGGACATGTGCTA	Epi	Epi	cE03	cE03 (Stem/TA-like prolif)	0.00337541	MSS	Tumor
C166_T_0_0_0_c1_v3_id-TTCAGGAGTGTTTGCA	Epi	Epi	cE03	cE03 (Stem/TA-like prolif)	0.00493529	MSS	Tumor
C166_T_0_0_0_c1_v3_id-TTCAGGAGTTCCTAAG	Epi	Epi	cE01	cE01 (Stem/TA-like)	0.0221454	MSS	Tumor
C166_T_0_0_0_c1_v3_id-TTCAGGATCGGCTGAC	Epi	Epi	cE03	cE03 (Stem/TA-like prolif)	0.012475	MSS	Tumor
C166_T_0_0_0_c1_v3_id-TTCATGTCACTACCGG	Epi	Epi	cE03	cE03 (Stem/TA-like prolif)	0.0127611	MSS	Tumor
C166_T_0_0_0_c1_v3_id-TTCCAATTCTAGGAAA	Epi	Epi	cE03	cE03 (Stem/TA-like prolif)	0.0406222	MSS	Tumor
C166_T_0_0_0_c1_v3_id-TTCCACGAGTGCGCTC	Epi	Epi	cE03	cE03 (Stem/TA-like prolif)	0.000446603	MSS	Tumor
C166_T_0_0_0_c1_v3_id-TTCCACGGTACTTCCC	Epi	Epi	cE02	cE02 (Stem/TA-like/Immature Goblet)	0.00381099	MSS	Tumor
C166_T_0_0_0_c1_v3_id-TTCCACGTCCATTTGT	Epi	Epi	cE02	cE02 (Stem/TA-like/Immature Goblet)	0.00828044	MSS	Tumor
C166_T_0_0_0_c1_v3_id-TTCCGGTAGCGACTTT	Epi	Epi	cE01	cE01 (Stem/TA-like)	0.0130371	MSS	Tumor
C166_T_0_0_0_c1_v3_id-TTCCGGTAGGCACGAT	Epi	Epi	cE01	cE01 (Stem/TA-like)	0.0138086	MSS	Tumor
C166_T_0_0_0_c1_v3_id-TTCCGGTGTAGAATGT	Epi	Epi	cE01	cE01 (Stem/TA-like)	0.00819669	MSS	Tumor
C166_T_0_0_0_c1_v3_id-TTCCGTGTCGGAGTGA	Epi	Epi	cE01	cE01 (Stem/TA-like)	0.0588232	MSS	Tumor
C166_T_0_0_0_c1_v3_id-TTCCGTGTCTAGTCAG	Epi	Epi	cE03	cE03 (Stem/TA-like prolif)	0.0197314	MSS	Tumor
C166_T_0_0_0_c1_v3_id-TTCCTAACAGTCAACT	Epi	Epi	cE01	cE01 (Stem/TA-like)	0.00196627	MSS	Tumor
C166_T_0_0_0_c1_v3_id-TTCCTCTTCGGTCGAC	Epi	Epi	cE01	cE01 (Stem/TA-like)	0.00918226	MSS	Tumor
C166_T_0_0_0_c1_v3_id-TTCCTCTTCTAAGCGT	Epi	Epi	cE03	cE03 (Stem/TA-like prolif)	0.00626198	MSS	Tumor
C166_T_0_0_0_c1_v3_id-TTCCTTCAGTAAGCAT	Epi	Epi	cE03	cE03 (Stem/TA-like prolif)	0.00772632	MSS	Tumor
C166_T_0_0_0_c1_v3_id-TTCCTTCGTAATGCGG	Epi	Epi	cE03	cE03 (Stem/TA-like prolif)	0.0352693	MSS	Tumor
C166_T_0_0_0_c1_v3_id-TTCCTTCGTGATTCAC	Epi	Epi	cE03	cE03 (Stem/TA-like prolif)	0.00921835	MSS	Tumor
C166_T_0_0_0_c1_v3_id-TTCCTTCGTGGTACAG	Epi	Epi	cE11	cE11 (Enteroendocrine)	0.0492452	MSS	Tumor
C166_T_0_0_0_c1_v3_id-TTCCTTCTCATCGCCT	Epi	Epi	cE01	cE01 (Stem/TA-like)	0.00560431	MSS	Tumor
C166_T_0_0_0_c1_v3_id-TTCGATTAGTCGTCTA	Epi	Epi	cE03	cE03 (Stem/TA-like prolif)	0.000997293	MSS	Tumor
C166_T_0_0_0_c1_v3_id-TTCGATTCATAATCCG	Epi	Epi	cE01	cE01 (Stem/TA-like)	0.00862964	MSS	Tumor
C166_T_0_0_0_c1_v3_id-TTCGATTGTGTCTTCC	Epi	Epi	cE01	cE01 (Stem/TA-like)	0.00465292	MSS	Tumor
C166_T_0_0_0_c1_v3_id-TTCGATTTCCCTGTTG	Epi	Epi	cE03	cE03 (Stem/TA-like prolif)	0.00769986	MSS	Tumor
C166_T_0_0_0_c1_v3_id-TTCGATTTCGTGGGAA	Epi	Epi	cE02	cE02 (Stem/TA-like/Immature Goblet)	0.0118987	MSS	Tumor
C166_T_0_0_0_c1_v3_id-TTCGCTGCACGACAAG	Epi	Epi	cE01	cE01 (Stem/TA-like)	0.00769509	MSS	Tumor
C166_T_0_0_0_c1_v3_id-TTCGCTGGTCCTACGG	Strom	Endo	cS13	cS13 (Endo venous-like)	0.0506686	MSS	Tumor
C166_T_0_0_0_c1_v3_id-TTCGCTGGTCCTGGGT	Epi	Epi	cE01	cE01 (Stem/TA-like)	0.000530167	MSS	Tumor
C166_T_0_0_0_c1_v3_id-TTCGGTCAGATCGACG	Epi	Epi	cE01	cE01 (Stem/TA-like)	0.0156264	MSS	Tumor
C166_T_0_0_0_c1_v3_id-TTCGGTCGTTTCCATT	Epi	Epi	cE03	cE03 (Stem/TA-like prolif)	0.00239057	MSS	Tumor
C166_T_0_0_0_c1_v3_id-TTCTAACAGTTGGCGA	Epi	Epi	cE01	cE01 (Stem/TA-like)	0.0176591	MSS	Tumor
C166_T_0_0_0_c1_v3_id-TTCTAACCATACAGCT	Epi	Epi	cE11	cE11 (Enteroendocrine)	0.0105145	MSS	Tumor
C166_T_0_0_0_c1_v3_id-TTCTAACGTGTCGATT	Epi	Epi	cE03	cE03 (Stem/TA-like prolif)	0.00450554	MSS	Tumor
C166_T_0_0_0_c1_v3_id-TTCTAGTAGAGTTCGG	Epi	Epi	cE03	cE03 (Stem/TA-like prolif)	0.0138472	MSS	Tumor
C166_T_0_0_0_c1_v3_id-TTCTAGTAGCAAGGAA	Epi	Epi	cE01	cE01 (Stem/TA-like)	0.023269	MSS	Tumor
C166_T_0_0_0_c1_v3_id-TTCTAGTCAGCACACC	Epi	Epi	cE03	cE03 (Stem/TA-like prolif)	0.0390719	MSS	Tumor
C166_T_0_0_0_c1_v3_id-TTCTAGTTCTACCACC	Epi	Epi	cE03	cE03 (Stem/TA-like prolif)	0.00841717	MSS	Tumor
C166_T_0_0_0_c1_v3_id-TTCTCTCCAGCAGTAG	Epi	Epi	cE03	cE03 (Stem/TA-like prolif)	0.00508842	MSS	Tumor
C166_T_0_0_0_c1_v3_id-TTCTCTCCAGCTGCCA	Epi	Epi	cE02	cE02 (Stem/TA-like/Immature Goblet)	0.00839013	MSS	Tumor
C166_T_0_0_0_c1_v3_id-TTCTGTAAGAGGCGTT	Epi	Epi	cE01	cE01 (Stem/TA-like)	0.0185643	MSS	Tumor
C166_T_0_0_0_c1_v3_id-TTCTGTAAGAGGTTTA	Epi	Epi	cE11	cE11 (Enteroendocrine)	0.00794994	MSS	Tumor
C166_T_0_0_0_c1_v3_id-TTCTTCCAGCCTCTCT	Epi	Epi	cE01	cE01 (Stem/TA-like)	0.00109637	MSS	Tumor
C166_T_0_0_0_c1_v3_id-TTCTTCCAGGATTTAG	Epi	Epi	cE01	cE01 (Stem/TA-like)	0.019149	MSS	Tumor
C166_T_0_0_0_c1_v3_id-TTCTTCCCAAAGACTA	Epi	Epi	cE03	cE03 (Stem/TA-like prolif)	0.0531834	MSS	Tumor
C166_T_0_0_0_c1_v3_id-TTCTTCCCAAGGGTCA	Epi	Epi	cE03	cE03 (Stem/TA-like prolif)	0.0140495	MSS	Tumor
C166_T_0_0_0_c1_v3_id-TTCTTCCGTGACTAAA	Epi	Epi	cE03	cE03 (Stem/TA-like prolif)	0.0010258	MSS	Tumor
C166_T_0_0_0_c1_v3_id-TTCTTCCTCCCGAACG	Epi	Epi	cE03	cE03 (Stem/TA-like prolif)	0.033976	MSS	Tumor
C166_T_0_0_0_c1_v3_id-TTCTTGAAGAAGGCTC	Epi	Epi	cE01	cE01 (Stem/TA-like)	0.00812962	MSS	Tumor
C166_T_0_0_0_c1_v3_id-TTCTTGAAGGTAGCCA	Epi	Epi	cE03	cE03 (Stem/TA-like prolif)	0.00423877	MSS	Tumor
C166_T_0_0_0_c1_v3_id-TTCTTGATCATCGCCT	Epi	Epi	cE01	cE01 (Stem/TA-like)	0.0389797	MSS	Tumor
C166_T_0_0_0_c1_v3_id-TTCTTGATCGACGCTG	Epi	Epi	cE02	cE02 (Stem/TA-like/Immature Goblet)	0.00646661	MSS	Tumor
C166_T_0_0_0_c1_v3_id-TTGAACGGTCACCCTT	Epi	Epi	cE03	cE03 (Stem/TA-like prolif)	0.0127804	MSS	Tumor
C166_T_0_0_0_c1_v3_id-TTGAACGGTCGGCACT	Epi	Epi	cE02	cE02 (Stem/TA-like/Immature Goblet)	0.0163835	MSS	Tumor
C166_T_0_0_0_c1_v3_id-TTGACCCAGAATCGTA	Epi	Epi	cE03	cE03 (Stem/TA-like prolif)	0.000155908	MSS	Tumor
C166_T_0_0_0_c1_v3_id-TTGACCCAGAGTTCGG	Epi	Epi	cE01	cE01 (Stem/TA-like)	0.030223	MSS	Tumor
C166_T_0_0_0_c1_v3_id-TTGACCCAGTCTTCCC	Epi	Epi	cE01	cE01 (Stem/TA-like)	0.0558603	MSS	Tumor
C166_T_0_0_0_c1_v3_id-TTGAGTGAGCTGTGCC	Epi	Epi	cE01	cE01 (Stem/TA-like)	0.0160307	MSS	Tumor
C166_T_0_0_0_c1_v3_id-TTGAGTGCAAGCTCTA	Epi	Epi	cE01	cE01 (Stem/TA-like)	0.0229557	MSS	Tumor
C166_T_0_0_0_c1_v3_id-TTGAGTGGTGGACAGT	Epi	Epi	cE01	cE01 (Stem/TA-like)	0.00264302	MSS	Tumor
C166_T_0_0_0_c1_v3_id-TTGCATTAGCCGCACT	Epi	Epi	cE02	cE02 (Stem/TA-like/Immature Goblet)	0.0378156	MSS	Tumor
C166_T_0_0_0_c1_v3_id-TTGCATTCACCAATTG	Epi	Epi	cE03	cE03 (Stem/TA-like prolif)	0.0108091	MSS	Tumor
C166_T_0_0_0_c1_v3_id-TTGCATTCACGGGTAA	Epi	Epi	cE02	cE02 (Stem/TA-like/Immature Goblet)	0.0202148	MSS	Tumor
C166_T_0_0_0_c1_v3_id-TTGCATTGTATTTCCT	Epi	Epi	cE03	cE03 (Stem/TA-like prolif)	0.0169581	MSS	Tumor
C166_T_0_0_0_c1_v3_id-TTGCCTGAGACATAAC	Epi	Epi	cE03	cE03 (Stem/TA-like prolif)	0.0148846	MSS	Tumor
C166_T_0_0_0_c1_v3_id-TTGCCTGCAACTACGT	Epi	Epi	cE03	cE03 (Stem/TA-like prolif)	0.00913316	MSS	Tumor
C166_T_0_0_0_c1_v3_id-TTGCCTGGTCCAGTTA	Epi	Epi	cE03	cE03 (Stem/TA-like prolif)	0.00553178	MSS	Tumor
C166_T_0_0_0_c1_v3_id-TTGCCTGGTGACAACG	Epi	Epi	cE01	cE01 (Stem/TA-like)	0.0188983	MSS	Tumor
C166_T_0_0_0_c1_v3_id-TTGCCTGTCATCCCGT	Epi	Epi	cE03	cE03 (Stem/TA-like prolif)	0.00844975	MSS	Tumor
C166_T_0_0_0_c1_v3_id-TTGCCTGTCCTGTTGC	Epi	Epi	cE03	cE03 (Stem/TA-like prolif)	0.0348972	MSS	Tumor
C166_T_0_0_0_c1_v3_id-TTGCCTGTCGCAGTCG	Epi	Epi	cE01	cE01 (Stem/TA-like)	0.0144269	MSS	Tumor
C166_T_0_0_0_c1_v3_id-TTGCGTCAGGTAAACT	Epi	Epi	cE03	cE03 (Stem/TA-like prolif)	0.00439175	MSS	Tumor
C166_T_0_0_0_c1_v3_id-TTGCTGCAGATCCGAG	Epi	Epi	cE03	cE03 (Stem/TA-like prolif)	0.00703357	MSS	Tumor
C166_T_0_0_0_c1_v3_id-TTGCTGCAGTGCCCGT	Epi	Epi	cE03	cE03 (Stem/TA-like prolif)	0.00172548	MSS	Tumor
C166_T_0_0_0_c1_v3_id-TTGCTGCAGTTCTACG	Epi	Epi	cE02	cE02 (Stem/TA-like/Immature Goblet)	0.0040054	MSS	Tumor
C166_T_0_0_0_c1_v3_id-TTGCTGCCACTTTATC	Epi	Epi	cE03	cE03 (Stem/TA-like prolif)	0.000841063	MSS	Tumor
C166_T_0_0_0_c1_v3_id-TTGCTGCTCACCATAG	Epi	Epi	cE01	cE01 (Stem/TA-like)	0.0116602	MSS	Tumor
C166_T_0_0_0_c1_v3_id-TTGCTGCTCTATTCGT	Epi	Epi	cE03	cE03 (Stem/TA-like prolif)	0.0233569	MSS	Tumor
C166_T_0_0_0_c1_v3_id-TTGGATGAGACCTGGA	Epi	Epi	cE01	cE01 (Stem/TA-like)	0.00800146	MSS	Tumor
C166_T_0_0_0_c1_v3_id-TTGGATGAGGCATCAG	Epi	Epi	cE02	cE02 (Stem/TA-like/Immature Goblet)	0.169531	MSS	Tumor
C166_T_0_0_0_c1_v3_id-TTGGATGCAAATAAGC	Epi	Epi	cE03	cE03 (Stem/TA-like prolif)	0.0143526	MSS	Tumor
C166_T_0_0_0_c1_v3_id-TTGGATGCATGTGGTT	Epi	Epi	cE01	cE01 (Stem/TA-like)	0.0388428	MSS	Tumor
C166_T_0_0_0_c1_v3_id-TTGGATGGTGTTCATG	Epi	Epi	cE03	cE03 (Stem/TA-like prolif)	0.0081581	MSS	Tumor
C166_T_0_0_0_c1_v3_id-TTGGGATCACTAGTAC	Epi	Epi	cE03	cE03 (Stem/TA-like prolif)	0.00857206	MSS	Tumor
C166_T_0_0_0_c1_v3_id-TTGGGATGTCCTACAA	Epi	Epi	cE01	cE01 (Stem/TA-like)	0.0211952	MSS	Tumor
C166_T_0_0_0_c1_v3_id-TTGGGATGTTCCTAGA	Epi	Epi	cE01	cE01 (Stem/TA-like)	0.00275327	MSS	Tumor
C166_T_0_0_0_c1_v3_id-TTGGGCGAGGAGAGTA	Epi	Epi	cE03	cE03 (Stem/TA-like prolif)	0.00389527	MSS	Tumor
C166_T_0_0_0_c1_v3_id-TTGGGCGGTACTGGGA	Epi	Epi	cE01	cE01 (Stem/TA-like)	0.0169158	MSS	Tumor
C166_T_0_0_0_c1_v3_id-TTGGGCGTCACCTACC	Epi	Epi	cE03	cE03 (Stem/TA-like prolif)	0.00877303	MSS	Tumor
C166_T_0_0_0_c1_v3_id-TTGGGCGTCCATTTCA	Epi	Epi	cE03	cE03 (Stem/TA-like prolif)	0.0188947	MSS	Tumor
C166_T_0_0_0_c1_v3_id-TTGGGTACAACAGAGC	Epi	Epi	cE03	cE03 (Stem/TA-like prolif)	0.00398014	MSS	Tumor
C166_T_0_0_0_c1_v3_id-TTGGGTACAACGCCCA	Epi	Epi	cE03	cE03 (Stem/TA-like prolif)	0.00383152	MSS	Tumor
C166_T_0_0_0_c1_v3_id-TTGGGTATCCTTGACC	Epi	Epi	cE03	cE03 (Stem/TA-like prolif)	0.0210933	MSS	Tumor
C166_T_0_0_0_c1_v3_id-TTGGGTATCGATTGAC	Epi	Epi	cE03	cE03 (Stem/TA-like prolif)	0.00248315	MSS	Tumor
C166_T_0_0_0_c1_v3_id-TTGGGTATCGTTCTGC	Epi	Epi	cE03	cE03 (Stem/TA-like prolif)	0.00478399	MSS	Tumor
C166_T_0_0_0_c1_v3_id-TTGGTTTAGGTTATAG	Epi	Epi	cE03	cE03 (Stem/TA-like prolif)	0.00957378	MSS	Tumor
C166_T_0_0_0_c1_v3_id-TTGGTTTGTGAATTGA	Epi	Epi	cE03	cE03 (Stem/TA-like prolif)	0.0119112	MSS	Tumor
C166_T_0_0_0_c1_v3_id-TTGTGTTCAGAGTTCT	Epi	Epi	cE01	cE01 (Stem/TA-like)	0.00590865	MSS	Tumor
C166_T_0_0_0_c1_v3_id-TTGTGTTGTATCTCTT	Epi	Epi	cE03	cE03 (Stem/TA-like prolif)	0.00134617	MSS	Tumor
C166_T_0_0_0_c1_v3_id-TTGTTCAAGACGACTG	Epi	Epi	cE02	cE02 (Stem/TA-like/Immature Goblet)	0.0927703	MSS	Tumor
C166_T_0_0_0_c1_v3_id-TTGTTCAGTGGTCTAT	Epi	Epi	cE03	cE03 (Stem/TA-like prolif)	0.0358561	MSS	Tumor
C166_T_0_0_0_c1_v3_id-TTGTTCATCGAAGAAT	Epi	Epi	cE03	cE03 (Stem/TA-like prolif)	0.00759945	MSS	Tumor
C166_T_0_0_0_c1_v3_id-TTGTTGTGTGACTCTA	Epi	Epi	cE01	cE01 (Stem/TA-like)	0.00949672	MSS	Tumor
C166_T_0_0_0_c1_v3_id-TTGTTGTTCCTCGATC	Epi	Epi	cE03	cE03 (Stem/TA-like prolif)	0.00621614	MSS	Tumor
C166_T_0_0_0_c1_v3_id-TTGTTGTTCGCTTAAG	Epi	Epi	cE02	cE02 (Stem/TA-like/Immature Goblet)	0.0168201	MSS	Tumor
C166_T_0_0_0_c1_v3_id-TTGTTTGGTGAGCCAA	Epi	Epi	cE01	cE01 (Stem/TA-like)	0.00398869	MSS	Tumor
C166_T_0_0_0_c1_v3_id-TTGTTTGTCTACCTTA	Epi	Epi	cE01	cE01 (Stem/TA-like)	0.029281	MSS	Tumor
C166_T_0_0_0_c1_v3_id-TTTACCACATACTGTG	Epi	Epi	cE03	cE03 (Stem/TA-like prolif)	0.00741067	MSS	Tumor
C166_T_0_0_0_c1_v3_id-TTTACCAGTTCAACGT	Epi	Epi	cE01	cE01 (Stem/TA-like)	0.006484	MSS	Tumor
C166_T_0_0_0_c1_v3_id-TTTACGTAGCAGCCTC	Epi	Epi	cE01	cE01 (Stem/TA-like)	0.113416	MSS	Tumor
C166_T_0_0_0_c1_v3_id-TTTACGTCACCTATCC	Epi	Epi	cE03	cE03 (Stem/TA-like prolif)	0.00152739	MSS	Tumor
C166_T_0_0_0_c1_v3_id-TTTACGTCATGTGACT	Epi	Epi	cE03	cE03 (Stem/TA-like prolif)	0.00418136	MSS	Tumor
C166_T_0_0_0_c1_v3_id-TTTACTGAGGTAGTCG	Epi	Epi	cE03	cE03 (Stem/TA-like prolif)	0.00193534	MSS	Tumor
C166_T_0_0_0_c1_v3_id-TTTACTGCACAGAGAC	Epi	Epi	cE01	cE01 (Stem/TA-like)	0.0377489	MSS	Tumor
C166_T_0_0_0_c1_v3_id-TTTACTGCATTGAAGA	Epi	Epi	cE03	cE03 (Stem/TA-like prolif)	0.0035181	MSS	Tumor
C166_T_0_0_0_c1_v3_id-TTTACTGTCTGCGGCA	Epi	Epi	cE03	cE03 (Stem/TA-like prolif)	0.00643095	MSS	Tumor
C166_T_0_0_0_c1_v3_id-TTTAGTCGTTGGATCT	Epi	Epi	cE03	cE03 (Stem/TA-like prolif)	0.0026642	MSS	Tumor
C166_T_0_0_0_c1_v3_id-TTTAGTCTCACAACCA	Epi	Epi	cE02	cE02 (Stem/TA-like/Immature Goblet)	0.0203083	MSS	Tumor
C166_T_0_0_0_c1_v3_id-TTTAGTCTCCTTGACC	Epi	Epi	cE03	cE03 (Stem/TA-like prolif)	0.0119469	MSS	Tumor
C166_T_0_0_0_c1_v3_id-TTTAGTCTCTAGCAAC	Epi	Epi	cE03	cE03 (Stem/TA-like prolif)	0.00377652	MSS	Tumor
C166_T_0_0_0_c1_v3_id-TTTAGTCTCTCAGAAC	Strom	Endo	cS12	cS12 (Endo)	0.0195972	MSS	Tumor
C166_T_0_0_0_c1_v3_id-TTTATGCCAGGCTACC	Epi	Epi	cE02	cE02 (Stem/TA-like/Immature Goblet)	0.00639321	MSS	Tumor
C166_T_0_0_0_c1_v3_id-TTTCACACAAGACGGT	Epi	Epi	cE03	cE03 (Stem/TA-like prolif)	0.0664274	MSS	Tumor
C166_T_0_0_0_c1_v3_id-TTTCACACAAGTGGTG	Epi	Epi	cE01	cE01 (Stem/TA-like)	0.00547659	MSS	Tumor
C166_T_0_0_0_c1_v3_id-TTTCACAGTGGATTTC	Epi	Epi	cE01	cE01 (Stem/TA-like)	0.0400312	MSS	Tumor
C166_T_0_0_0_c1_v3_id-TTTCACAGTGTGGTCC	Epi	Epi	cE03	cE03 (Stem/TA-like prolif)	0.000178738	MSS	Tumor
C166_T_0_0_0_c1_v3_id-TTTCAGTTCAAGAAAC	Epi	Epi	cE03	cE03 (Stem/TA-like prolif)	0.0050041	MSS	Tumor
C166_T_0_0_0_c1_v3_id-TTTCAGTTCACTTATC	Epi	Epi	cE02	cE02 (Stem/TA-like/Immature Goblet)	0.0183945	MSS	Tumor
C166_T_0_0_0_c1_v3_id-TTTCATGAGGATTACA	Epi	Epi	cE01	cE01 (Stem/TA-like)	0.0206746	MSS	Tumor
C166_T_0_0_0_c1_v3_id-TTTCATGGTATGGGAC	Epi	Epi	cE03	cE03 (Stem/TA-like prolif)	0.00102105	MSS	Tumor
C166_T_0_0_0_c1_v3_id-TTTCATGGTTATGTGC	Epi	Epi	cE03	cE03 (Stem/TA-like prolif)	0.00579055	MSS	Tumor
C166_T_0_0_0_c1_v3_id-TTTCCTCAGCAATAAC	Epi	Epi	cE01	cE01 (Stem/TA-like)	0.0115694	MSS	Tumor
C166_T_0_0_0_c1_v3_id-TTTCGATCAAATCGTC	Epi	Epi	cE02	cE02 (Stem/TA-like/Immature Goblet)	0.00689546	MSS	Tumor
C166_T_0_0_0_c1_v3_id-TTTCGATCATCCGCGA	Epi	Epi	cE03	cE03 (Stem/TA-like prolif)	0.0154814	MSS	Tumor
C166_T_0_0_0_c1_v3_id-TTTCGATTCCAACTAG	Epi	Epi	cE01	cE01 (Stem/TA-like)	0.0104252	MSS	Tumor
C166_T_0_0_0_c1_v3_id-TTTGACTAGTAGGAAG	Epi	Epi	cE03	cE03 (Stem/TA-like prolif)	0.00675024	MSS	Tumor
C166_T_0_0_0_c1_v3_id-TTTGACTGTACCGTCG	Epi	Epi	cE03	cE03 (Stem/TA-like prolif)	0.00673923	MSS	Tumor
C166_T_0_0_0_c1_v3_id-TTTGACTGTTATCTGG	Epi	Epi	cE03	cE03 (Stem/TA-like prolif)	0.00552991	MSS	Tumor
C166_T_0_0_0_c1_v3_id-TTTGACTTCGAGAAAT	Epi	Epi	cE03	cE03 (Stem/TA-like prolif)	0.00013627	MSS	Tumor
C166_T_0_0_0_c1_v3_id-TTTGACTTCTGAGCAT	Epi	Epi	cE03	cE03 (Stem/TA-like prolif)	0.114189	MSS	Tumor
C166_T_0_0_0_c1_v3_id-TTTGATCCACCGTCTT	Epi	Epi	cE02	cE02 (Stem/TA-like/Immature Goblet)	0.0117627	MSS	Tumor
C166_T_0_0_0_c1_v3_id-TTTGATCTCCAACTGA	Epi	Epi	cE03	cE03 (Stem/TA-like prolif)	0.000162537	MSS	Tumor
C166_T_0_0_0_c1_v3_id-TTTGGTTGTACAATAG	Epi	Epi	cE02	cE02 (Stem/TA-like/Immature Goblet)	0.001428	MSS	Tumor
C166_T_0_0_0_c1_v3_id-TTTGTTGTCATCTATC	Epi	Epi	cE02	cE02 (Stem/TA-like/Immature Goblet)	0.00130099	MSS	Tumor
C144_T_1_1_1_c1_v2_id-CAAGAAACAGCTGTAT	Epi	Epi	cE03	cE03 (Stem/TA-like prolif)	0.198704	MSI-H	Tumor
C144_T_1_1_0_c1_v2_id-AGTGTCATCTGATACG	Strom	Fibro	cS29	cS29 (MMP3+ CAF)	0.221998	MSI-H	Tumor
C144_T_1_1_0_c1_v2_id-CCGTACTAGAGCTATA	Epi	Epi	cE05	cE05 (Enterocyte 2)	0.579396	MSI-H	Tumor
C144_T_1_1_0_c1_v2_id-GAGTCCGTCCCTGACT	Epi	Epi	cE03	cE03 (Stem/TA-like prolif)	0.189071	MSI-H	Tumor
C144_T_1_1_1_c1_v2_id-GAGTCCGTCATCATTC	Epi	Epi	cE01	cE01 (Stem/TA-like)	0.159847	MSI-H	Tumor
C144_T_1_1_0_c1_v2_id-CGAATGTAGTACGATA	Epi	Epi	cE01	cE01 (Stem/TA-like)	0.0502996	MSI-H	Tumor
C144_T_1_1_0_c1_v2_id-GTTCGGGAGTAACCCT	Epi	Epi	cE03	cE03 (Stem/TA-like prolif)	0.20286	MSI-H	Tumor
C144_T_1_1_1_c1_v2_id-AGGGAGTTCGGAAATA	Epi	Epi	cE05	cE05 (Enterocyte 2)	0.158895	MSI-H	Tumor
C144_T_1_1_0_c1_v2_id-CTTAACTGTTTACTCT	Epi	Epi	cE03	cE03 (Stem/TA-like prolif)	0.103458	MSI-H	Tumor
C144_T_1_1_1_c1_v2_id-CCCAGTTGTTTGTGTG	Epi	Epi	cE01	cE01 (Stem/TA-like)	0.314117	MSI-H	Tumor
C138_N_0_0_0_c1_v2_id-TGACTAGGTAATCACC	Epi	Epi	cE02	cE02 (Stem/TA-like/Immature Goblet)	0.0165005	MSS	Normal
C138_N_0_0_0_c1_v2_id-TCACAAGGTCTAGCGC	Epi	Epi	cE03	cE03 (Stem/TA-like prolif)	0.0306265	MSS	Normal
C138_N_0_0_0_c1_v2_id-TTGACTTGTTATGTGC	Epi	Epi	cE02	cE02 (Stem/TA-like/Immature Goblet)	0.0717614	MSS	Normal
C138_N_0_0_0_c1_v2_id-CATCCACGTTATCGGT	Epi	Epi	cE05	cE05 (Enterocyte 2)	0.124179	MSS	Normal
C138_N_0_0_0_c1_v2_id-GTAGTCATCTGCAGTA	Epi	Epi	cE07	cE07 (Goblet/Enterocyte)	0.0246865	MSS	Normal
C138_N_0_0_0_c1_v2_id-AACCATGAGATCTGCT	Epi	Epi	cE07	cE07 (Goblet/Enterocyte)	0.197374	MSS	Normal
C138_N_0_0_0_c1_v2_id-AGATCTGCACCACCAG	Epi	Epi	cE05	cE05 (Enterocyte 2)	0.0800375	MSS	Normal
C138_N_0_0_0_c1_v2_id-CCTTCGATCTCGTATT	Epi	Epi	cE03	cE03 (Stem/TA-like prolif)	0.0799884	MSS	Normal
C138_N_0_0_0_c1_v2_id-CTTACCGGTTAAGTAG	Epi	Epi	cE02	cE02 (Stem/TA-like/Immature Goblet)	0.0724304	MSS	Normal
C138_N_0_0_0_c1_v2_id-GGGAGATGTTAGGGTG	Epi	Epi	cE05	cE05 (Enterocyte 2)	0.473744	MSS	Normal
C115_N_1_1_2_c1_v2_id-ACCAGTAGTAGCGCTC	Epi	Epi	cE01	cE01 (Stem/TA-like)	0.0628706	MSS	Normal
C115_N_1_1_2_c1_v2_id-ACGAGGACAGCTGTAT	Epi	Epi	cE09	cE09 (Best4)	0.133469	MSS	Normal
C115_N_1_1_2_c1_v2_id-ATGAGGGTCCCAAGTA	Epi	Epi	cE02	cE02 (Stem/TA-like/Immature Goblet)	0.0271868	MSS	Normal
C115_N_1_1_2_c1_v2_id-CACCACTGTTTACTCT	Epi	Epi	cE01	cE01 (Stem/TA-like)	0.110923	MSS	Normal
C115_N_1_1_2_c1_v2_id-CATCAAGCACTTGGAT	Epi	Epi	cE01	cE01 (Stem/TA-like)	0.206845	MSS	Normal
C115_N_1_1_2_c1_v2_id-CGTCCATAGATATGCA	Epi	Epi	cE01	cE01 (Stem/TA-like)	0.057287	MSS	Normal
C115_N_1_1_2_c1_v2_id-GACCTGGGTCTAGGTT	Epi	Epi	cE05	cE05 (Enterocyte 2)	0.174129	MSS	Normal
C115_N_1_1_2_c1_v2_id-GTTCGGGAGGATGGTC	Epi	Epi	cE03	cE03 (Stem/TA-like prolif)	0.315914	MSS	Normal
C115_N_1_1_2_c1_v2_id-GTTTCTACACGCCAGT	Epi	Epi	cE05	cE05 (Enterocyte 2)	0.168998	MSS	Normal
C115_N_1_1_2_c1_v2_id-TCGGGACGTATAGGTA	Epi	Epi	cE01	cE01 (Stem/TA-like)	0.160585	MSS	Normal
C115_N_1_1_2_c1_v2_id-TGTCCCACATCGATGT	Epi	Epi	cE01	cE01 (Stem/TA-like)	0.0598397	MSS	Normal
C132_N_1_1_0_c1_v2_id-TAGAGCTTCCACGCAG	Epi	Epi	cE05	cE05 (Enterocyte 2)	0.0244595	MSS	Normal
C132_N_1_1_0_c1_v2_id-TGTATTCCATGCTAGT	Epi	Epi	cE05	cE05 (Enterocyte 2)	0.019886	MSS	Normal
C132_N_1_1_0_c1_v2_id-AACCGCGTCGAACTGT	Epi	Epi	cE01	cE01 (Stem/TA-like)	0.0971366	MSS	Normal
C132_N_1_1_0_c1_v2_id-CATGGCGGTAGCGCAA	Epi	Epi	cE01	cE01 (Stem/TA-like)	0.0504119	MSS	Normal
C132_N_1_1_0_c1_v2_id-TGTATTCAGGCATGTG	Epi	Epi	cE05	cE05 (Enterocyte 2)	0.232045	MSS	Normal
C132_N_1_1_0_c1_v2_id-ACGATGTGTAGCTCCG	Epi	Epi	cE03	cE03 (Stem/TA-like prolif)	0.0105242	MSS	Normal
C132_N_1_1_0_c1_v2_id-CATGACAAGAGACGAA	Epi	Epi	cE06	cE06 (Immature Goblet)	0.0443532	MSS	Normal
C132_N_1_1_0_c1_v2_id-TGATTTCCATTTCACT	Epi	Epi	cE01	cE01 (Stem/TA-like)	0.0380861	MSS	Normal
C132_N_1_1_0_c1_v2_id-AGTTGGTCAGGATCGA	Epi	Epi	cE03	cE03 (Stem/TA-like prolif)	0.0200104	MSS	Normal
C132_N_1_1_0_c1_v2_id-CAACCAAGTCGCGAAA	Epi	Epi	cE01	cE01 (Stem/TA-like)	0.0888904	MSS	Normal
C137_T_1_1_0_c1_v2_id-ATCATCTGTCAGCTAT	Epi	Epi	cE03	cE03 (Stem/TA-like prolif)	0.996703	MSI-H	Tumor
C137_T_1_1_0_c1_v2_id-TGCTGCTGTCGAATCT	Epi	Epi	cE03	cE03 (Stem/TA-like prolif)	0.896086	MSI-H	Tumor
C137_T_1_1_0_c1_v2_id-ATTACTCGTTAAGGGC	Epi	Epi	cE01	cE01 (Stem/TA-like)	0.997331	MSI-H	Tumor
C137_T_1_1_0_c1_v2_id-CCATTCGAGAATGTTG	Epi	Epi	cE03	cE03 (Stem/TA-like prolif)	0.80194	MSI-H	Tumor
C137_T_1_1_0_c1_v2_id-TGAGGGACAAACGTGG	Epi	Epi	cE03	cE03 (Stem/TA-like prolif)	0.956895	MSI-H	Tumor
C137_T_1_1_1_c2_v2_id-TTGCCGTGTCAGGACA	Epi	Epi	cE01	cE01 (Stem/TA-like)	0.986839	MSI-H	Tumor
C137_T_1_1_0_c1_v2_id-AGTAGTCAGTACGCGA	Epi	Epi	cE03	cE03 (Stem/TA-like prolif)	0.948167	MSI-H	Tumor
C137_T_1_1_0_c1_v2_id-CTAACTTGTCCGAATT	Epi	Epi	cE01	cE01 (Stem/TA-like)	0.980532	MSI-H	Tumor
C137_T_1_1_0_c1_v2_id-TCAGCTCCACGAAACG	Epi	Epi	cE01	cE01 (Stem/TA-like)	0.986042	MSI-H	Tumor
C137_T_1_1_1_c2_v2_id-CGTAGCGCACGCCAGT	Epi	Epi	cE01	cE01 (Stem/TA-like)	0.983254	MSI-H	Tumor
C130_TB_1_1_0_c1_v2_id-AAACCTGCATTGGTAC	Epi	Epi	cE03	cE03 (Stem/TA-like prolif)	0.981925	MSI-H	Tumor
C130_TB_1_1_0_c1_v2_id-AACCGCGCACCAGATT	Epi	Epi	cE03	cE03 (Stem/TA-like prolif)	0.811738	MSI-H	Tumor
C130_TB_1_1_0_c1_v2_id-AAGGCAGAGCGAAGGG	Epi	Epi	cE03	cE03 (Stem/TA-like prolif)	0.767499	MSI-H	Tumor
C130_TB_1_1_0_c1_v2_id-ACACCCTTCTCGATGA	Epi	Epi	cE02	cE02 (Stem/TA-like/Immature Goblet)	0.538013	MSI-H	Tumor
C130_TB_1_1_0_c1_v2_id-ACATCAGGTAGCGATG	Epi	Epi	cE03	cE03 (Stem/TA-like prolif)	0.997111	MSI-H	Tumor
C130_TB_1_1_0_c1_v2_id-ACGAGCCGTCTACCTC	Epi	Epi	cE03	cE03 (Stem/TA-like prolif)	0.679585	MSI-H	Tumor
C130_TB_1_1_0_c1_v2_id-AGGTCCGAGCTACCTA	Epi	Epi	cE03	cE03 (Stem/TA-like prolif)	0.912646	MSI-H	Tumor
C130_TB_1_1_0_c1_v2_id-ATCACGAGTGACTACT	Epi	Epi	cE03	cE03 (Stem/TA-like prolif)	0.907449	MSI-H	Tumor
C130_TB_1_1_0_c1_v2_id-ATCTACTTCAGATAAG	Epi	Epi	cE03	cE03 (Stem/TA-like prolif)	0.377168	MSI-H	Tumor
C130_TB_1_1_0_c1_v2_id-CAGCGACTCAGATAAG	Epi	Epi	cE02	cE02 (Stem/TA-like/Immature Goblet)	0.958114	MSI-H	Tumor
C130_TB_1_1_0_c1_v2_id-CATCGGGAGAGGTAGA	Epi	Epi	cE02	cE02 (Stem/TA-like/Immature Goblet)	0.455743	MSI-H	Tumor
C130_TB_1_1_0_c1_v2_id-CATCGGGTCTGCCAGG	Epi	Epi	cE03	cE03 (Stem/TA-like prolif)	0.882714	MSI-H	Tumor
C130_TB_1_1_0_c1_v2_id-CATGGCGAGAGATGAG	Epi	Epi	cE03	cE03 (Stem/TA-like prolif)	0.835251	MSI-H	Tumor
C130_TB_1_1_0_c1_v2_id-CGATTGAAGTCAAGGC	Epi	Epi	cE03	cE03 (Stem/TA-like prolif)	0.58621	MSI-H	Tumor
C130_TB_1_1_0_c1_v2_id-CGCTGGAGTTCGAATC	Epi	Epi	cE03	cE03 (Stem/TA-like prolif)	0.434893	MSI-H	Tumor
C130_TB_1_1_0_c1_v2_id-CTCCTAGTCGGATGGA	Epi	Epi	cE02	cE02 (Stem/TA-like/Immature Goblet)	0.894931	MSI-H	Tumor
C130_TB_1_1_0_c1_v2_id-CTCGTCAGTGATGCCC	Epi	Epi	cE03	cE03 (Stem/TA-like prolif)	0.357173	MSI-H	Tumor
C130_TB_1_1_0_c1_v2_id-CTGCCTACATCACGAT	Epi	Epi	cE03	cE03 (Stem/TA-like prolif)	0.875425	MSI-H	Tumor
C130_TB_1_1_0_c1_v2_id-GAATGAAAGTCCATAC	Epi	Epi	cE03	cE03 (Stem/TA-like prolif)	0.937162	MSI-H	Tumor
C130_TB_1_1_0_c1_v2_id-GACGCGTTCTCTTGAT	Epi	Epi	cE03	cE03 (Stem/TA-like prolif)	0.940152	MSI-H	Tumor
C130_TB_1_1_0_c1_v2_id-GCAATCAAGGCCATAG	Epi	Epi	cE03	cE03 (Stem/TA-like prolif)	0.89472	MSI-H	Tumor
C130_TB_1_1_0_c1_v2_id-GCATGCGCAAGCCATT	Epi	Epi	cE03	cE03 (Stem/TA-like prolif)	0.181092	MSI-H	Tumor
C130_TB_1_1_0_c1_v2_id-GCGCCAACAATAGCAA	Epi	Epi	cE03	cE03 (Stem/TA-like prolif)	0.873482	MSI-H	Tumor
C130_TB_1_1_0_c1_v2_id-GCGCGATTCGCGTTTC	Epi	Epi	cE03	cE03 (Stem/TA-like prolif)	0.969568	MSI-H	Tumor
C130_TB_1_1_0_c1_v2_id-GGATTACGTATATGAG	Epi	Epi	cE02	cE02 (Stem/TA-like/Immature Goblet)	0.915185	MSI-H	Tumor
C130_TB_1_1_0_c1_v2_id-GGGTCTGTCTCAAGTG	Epi	Epi	cE03	cE03 (Stem/TA-like prolif)	0.949614	MSI-H	Tumor
C130_TB_1_1_0_c1_v2_id-GTAGTCAGTGACCAAG	Epi	Epi	cE03	cE03 (Stem/TA-like prolif)	0.987051	MSI-H	Tumor
C130_TB_1_1_0_c1_v2_id-GTCCTCATCTCAACTT	Epi	Epi	cE03	cE03 (Stem/TA-like prolif)	0.873968	MSI-H	Tumor
C130_TB_1_1_0_c1_v2_id-GTGCATAGTGTGACCC	Epi	Epi	cE03	cE03 (Stem/TA-like prolif)	0.650929	MSI-H	Tumor
C130_TB_1_1_0_c1_v2_id-TACCTATGTCAGGACA	Epi	Epi	cE03	cE03 (Stem/TA-like prolif)	0.734408	MSI-H	Tumor
C130_TB_1_1_0_c1_v2_id-TAGACCAAGAGAACAG	Epi	Epi	cE03	cE03 (Stem/TA-like prolif)	0.780918	MSI-H	Tumor
C130_TB_1_1_0_c1_v2_id-TCCCGATGTCTGATTG	Epi	Epi	cE03	cE03 (Stem/TA-like prolif)	0.246978	MSI-H	Tumor
C130_TB_1_1_0_c1_v2_id-TCTGAGAAGTGACTCT	Epi	Epi	cE03	cE03 (Stem/TA-like prolif)	0.85436	MSI-H	Tumor
C130_TB_1_1_0_c1_v2_id-TTTATGCAGCGTTCCG	Epi	Epi	cE03	cE03 (Stem/TA-like prolif)	0.939606	MSI-H	Tumor
C130_TB_1_1_1_c1_v2_id-AAATGCCCAAGTTCTG	Epi	Epi	cE03	cE03 (Stem/TA-like prolif)	0.926352	MSI-H	Tumor
C130_TB_1_1_1_c1_v2_id-AAATGCCGTTGCGCAC	Epi	Epi	cE02	cE02 (Stem/TA-like/Immature Goblet)	0.799564	MSI-H	Tumor
C130_TB_1_1_1_c1_v2_id-AACCATGCACAAGCCC	Epi	Epi	cE03	cE03 (Stem/TA-like prolif)	0.359171	MSI-H	Tumor
C130_TB_1_1_1_c1_v2_id-AACTCCCAGTCTCGGC	Epi	Epi	cE03	cE03 (Stem/TA-like prolif)	0.981089	MSI-H	Tumor
C130_TB_1_1_1_c1_v2_id-ACACCAAAGATACACA	Epi	Epi	cE03	cE03 (Stem/TA-like prolif)	0.569777	MSI-H	Tumor
C130_TB_1_1_1_c1_v2_id-ACTGAGTTCTTCATGT	Epi	Epi	cE03	cE03 (Stem/TA-like prolif)	0.758388	MSI-H	Tumor
C130_TB_1_1_1_c1_v2_id-AGCGGTCAGTCCCACG	Epi	Epi	cE03	cE03 (Stem/TA-like prolif)	0.66015	MSI-H	Tumor
C130_TB_1_1_1_c1_v2_id-AGGGAGTCACCACGTG	Epi	Epi	cE03	cE03 (Stem/TA-like prolif)	0.929894	MSI-H	Tumor
C130_TB_1_1_1_c1_v2_id-ATCCGAACACGGCTAC	Epi	Epi	cE02	cE02 (Stem/TA-like/Immature Goblet)	0.939324	MSI-H	Tumor
C130_TB_1_1_1_c1_v2_id-ATGGGAGCATCCGGGT	Epi	Epi	cE03	cE03 (Stem/TA-like prolif)	0.526234	MSI-H	Tumor
C130_TB_1_1_1_c1_v2_id-CACATTTCACACAGAG	Epi	Epi	cE03	cE03 (Stem/TA-like prolif)	0.909852	MSI-H	Tumor
C130_TB_1_1_1_c1_v2_id-CAGCAGCAGCGCTCCA	Epi	Epi	cE03	cE03 (Stem/TA-like prolif)	0.910727	MSI-H	Tumor
C130_TB_1_1_1_c1_v2_id-CAGCCGAAGTGTCCAT	Epi	Epi	cE03	cE03 (Stem/TA-like prolif)	0.923197	MSI-H	Tumor
C130_TB_1_1_1_c1_v2_id-CAGCCGAGTTCGAATC	Epi	Epi	cE03	cE03 (Stem/TA-like prolif)	0.97407	MSI-H	Tumor
C130_TB_1_1_1_c1_v2_id-CAGCTAATCAGTGTTG	Epi	Epi	cE03	cE03 (Stem/TA-like prolif)	0.986703	MSI-H	Tumor
C130_TB_1_1_1_c1_v2_id-CAGGTGCCATATACGC	Epi	Epi	cE03	cE03 (Stem/TA-like prolif)	0.672622	MSI-H	Tumor
C130_TB_1_1_1_c1_v2_id-CCAATCCCAACACCCG	Epi	Epi	cE03	cE03 (Stem/TA-like prolif)	0.560511	MSI-H	Tumor
C130_TB_1_1_1_c1_v2_id-CCGTGGAGTAGTAGTA	Epi	Epi	cE03	cE03 (Stem/TA-like prolif)	0.541715	MSI-H	Tumor
C130_TB_1_1_1_c1_v2_id-CGACTTCAGCTAGGCA	Epi	Epi	cE03	cE03 (Stem/TA-like prolif)	0.849984	MSI-H	Tumor
C130_TB_1_1_1_c1_v2_id-CGCGTTTAGTTCGCAT	Epi	Epi	cE03	cE03 (Stem/TA-like prolif)	0.941027	MSI-H	Tumor
C130_TB_1_1_1_c1_v2_id-CGTCTACGTTTGTTGG	Epi	Epi	cE03	cE03 (Stem/TA-like prolif)	0.745328	MSI-H	Tumor
C130_TB_1_1_1_c1_v2_id-CGTCTACTCGTTACAG	Epi	Epi	cE03	cE03 (Stem/TA-like prolif)	0.94081	MSI-H	Tumor
C130_TB_1_1_1_c1_v2_id-CTACGTCGTCTGCCAG	Epi	Epi	cE03	cE03 (Stem/TA-like prolif)	0.768651	MSI-H	Tumor
C130_TB_1_1_1_c1_v2_id-CTCGGAGAGGTGACCA	Epi	Epi	cE03	cE03 (Stem/TA-like prolif)	0.924368	MSI-H	Tumor
C130_TB_1_1_1_c1_v2_id-CTCTACGGTACCGTAT	Epi	Epi	cE03	cE03 (Stem/TA-like prolif)	0.95604	MSI-H	Tumor
C130_TB_1_1_1_c1_v2_id-GACACGCTCATGCTCC	Epi	Epi	cE03	cE03 (Stem/TA-like prolif)	0.190065	MSI-H	Tumor
C130_TB_1_1_1_c1_v2_id-GACTAACAGCACGCCT	Epi	Epi	cE03	cE03 (Stem/TA-like prolif)	0.5	MSI-H	Tumor
C130_TB_1_1_1_c1_v2_id-GAGCAGACATCCGTGG	Epi	Epi	cE02	cE02 (Stem/TA-like/Immature Goblet)	0.924317	MSI-H	Tumor
C130_TB_1_1_1_c1_v2_id-GATCAGTAGAGCTGCA	Epi	Epi	cE03	cE03 (Stem/TA-like prolif)	0.832033	MSI-H	Tumor
C130_TB_1_1_1_c1_v2_id-GATCAGTTCACAATGC	Epi	Epi	cE03	cE03 (Stem/TA-like prolif)	0.848303	MSI-H	Tumor
C130_TB_1_1_1_c1_v2_id-GATTCAGGTGAGTGAC	Epi	Epi	cE03	cE03 (Stem/TA-like prolif)	0.48638	MSI-H	Tumor
C130_TB_1_1_1_c1_v2_id-GGCAATTAGTGTCCCG	Epi	Epi	cE03	cE03 (Stem/TA-like prolif)	0.696645	MSI-H	Tumor
C130_TB_1_1_1_c1_v2_id-GTACTCCGTAGGCTGA	Epi	Epi	cE03	cE03 (Stem/TA-like prolif)	0.992525	MSI-H	Tumor
C130_TB_1_1_1_c1_v2_id-GTGCTTCGTACTCGCG	Epi	Epi	cE03	cE03 (Stem/TA-like prolif)	0.97738	MSI-H	Tumor
C130_TB_1_1_1_c1_v2_id-TACGGTAGTCGGCACT	Epi	Epi	cE03	cE03 (Stem/TA-like prolif)	0.892136	MSI-H	Tumor
C130_TB_1_1_1_c1_v2_id-TCAGCTCAGTTACGGG	Epi	Epi	cE03	cE03 (Stem/TA-like prolif)	0.924394	MSI-H	Tumor
C130_TB_1_1_1_c1_v2_id-TCATTACCAGTACACT	Epi	Epi	cE03	cE03 (Stem/TA-like prolif)	0.971961	MSI-H	Tumor
C130_TB_1_1_1_c1_v2_id-TCGGGACTCCACGTGG	Epi	Epi	cE03	cE03 (Stem/TA-like prolif)	0.863084	MSI-H	Tumor
C130_TB_1_1_1_c1_v2_id-TCTGGAAGTGGTCCGT	Epi	Epi	cE03	cE03 (Stem/TA-like prolif)	0.975847	MSI-H	Tumor
C130_TB_1_1_1_c1_v2_id-TGACTTTCATTCTCAT	Epi	Epi	cE03	cE03 (Stem/TA-like prolif)	0.657528	MSI-H	Tumor
C130_TB_1_1_1_c1_v2_id-TGCCAAAGTTCAGACT	Epi	Epi	cE03	cE03 (Stem/TA-like prolif)	0.848573	MSI-H	Tumor
C130_TB_1_1_1_c1_v2_id-TGCGCAGTCCCATTTA	Epi	Epi	cE02	cE02 (Stem/TA-like/Immature Goblet)	0.368529	MSI-H	Tumor
C130_TB_1_1_1_c1_v2_id-TGGTTCCCATCGGGTC	Epi	Epi	cE03	cE03 (Stem/TA-like prolif)	0.407018	MSI-H	Tumor
C130_TB_1_1_1_c1_v2_id-TGTATTCGTGCTTCTC	Epi	Epi	cE03	cE03 (Stem/TA-like prolif)	0.992517	MSI-H	Tumor
C157_N_0_0_0_c1_v3_id-AACAAAGAGGCCACTC	Epi	Epi	cE03	cE03 (Stem/TA-like prolif)	0.016036	MSS	Normal
C157_N_0_0_0_c1_v3_id-AATCGACGTGGCTAGA	Epi	Epi	cE02	cE02 (Stem/TA-like/Immature Goblet)	0.00822737	MSS	Normal
C157_N_0_0_0_c1_v3_id-AGGACTTCATGTCTAG	Epi	Epi	cE02	cE02 (Stem/TA-like/Immature Goblet)	0.028739	MSS	Normal
C157_N_0_0_0_c1_v3_id-ATGAGTCTCGGTCACG	Epi	Epi	cE02	cE02 (Stem/TA-like/Immature Goblet)	0.102702	MSS	Normal
C157_N_0_0_0_c1_v3_id-CAACGGCCATATTCGG	Epi	Epi	cE02	cE02 (Stem/TA-like/Immature Goblet)	0.0409064	MSS	Normal
C157_N_0_0_0_c1_v3_id-CAAGCTAGTGCGGCTT	Epi	Epi	cE02	cE02 (Stem/TA-like/Immature Goblet)	0.100756	MSS	Normal
C157_N_0_0_0_c1_v3_id-CACAGATCATCATTGG	Epi	Epi	cE02	cE02 (Stem/TA-like/Immature Goblet)	0.0229798	MSS	Normal
C157_N_0_0_0_c1_v3_id-CAGCAGCTCCTAGAGT	Epi	Epi	cE05	cE05 (Enterocyte 2)	0.095811	MSS	Normal
C157_N_0_0_0_c1_v3_id-CCTCTAGTCCTTATAC	Epi	Epi	cE02	cE02 (Stem/TA-like/Immature Goblet)	0.0246164	MSS	Normal
C157_N_0_0_0_c1_v3_id-CGAGGAAAGGACTATA	Epi	Epi	cE02	cE02 (Stem/TA-like/Immature Goblet)	0.0647673	MSS	Normal
C157_N_0_0_0_c1_v3_id-CGGAGAAAGTATGAGT	Epi	Epi	cE02	cE02 (Stem/TA-like/Immature Goblet)	0.0322602	MSS	Normal
C157_N_0_0_0_c1_v3_id-CTCACTGGTTAGCTAC	Epi	Epi	cE02	cE02 (Stem/TA-like/Immature Goblet)	0.0175034	MSS	Normal
C157_N_0_0_0_c1_v3_id-CTGTACCCACCAAATC	Epi	Epi	cE01	cE01 (Stem/TA-like)	0.0607207	MSS	Normal
C157_N_0_0_0_c1_v3_id-GATGTTGTCCGCACGA	Epi	Epi	cE02	cE02 (Stem/TA-like/Immature Goblet)	0.036953	MSS	Normal
C157_N_0_0_0_c1_v3_id-TAGCACATCAAACGTC	Epi	Epi	cE02	cE02 (Stem/TA-like/Immature Goblet)	0.0575369	MSS	Normal
C157_N_0_0_0_c1_v3_id-TCCTTCTTCGTGGGAA	Epi	Epi	cE02	cE02 (Stem/TA-like/Immature Goblet)	0.196455	MSS	Normal
C157_N_0_0_0_c1_v3_id-TCGCACTGTTACCGTA	Epi	Epi	cE02	cE02 (Stem/TA-like/Immature Goblet)	0.0430351	MSS	Normal
C157_N_0_0_0_c1_v3_id-TGCTTCGGTCGCGTTG	Epi	Epi	cE02	cE02 (Stem/TA-like/Immature Goblet)	0.134886	MSS	Normal
C157_N_0_0_0_c1_v3_id-TGGGAAGTCTCCCTAG	Epi	Epi	cE02	cE02 (Stem/TA-like/Immature Goblet)	0.149678	MSS	Normal
C119_T_0_2_0_c1_v2_id-AAAGATGGTACCCAAT	Epi	Epi	cE03	cE03 (Stem/TA-like prolif)	0.269696	MSI-H	Tumor
C119_T_0_2_0_c1_v2_id-AAGTCTGGTCCATCCT	Epi	Epi	cE02	cE02 (Stem/TA-like/Immature Goblet)	0.0325269	MSI-H	Tumor
C119_T_0_2_0_c1_v2_id-AATCGGTGTGACGCCT	Epi	Epi	cE02	cE02 (Stem/TA-like/Immature Goblet)	0.0819243	MSI-H	Tumor
C119_T_0_2_0_c1_v2_id-ACACCCTGTCGCATAT	Epi	Epi	cE02	cE02 (Stem/TA-like/Immature Goblet)	0.0205966	MSI-H	Tumor
C119_T_0_2_0_c1_v2_id-ACACCGGAGCCTTGAT	Epi	Epi	cE02	cE02 (Stem/TA-like/Immature Goblet)	0.0935236	MSI-H	Tumor
C119_T_0_2_0_c1_v2_id-ACGGGTCCACCAGGCT	Epi	Epi	cE02	cE02 (Stem/TA-like/Immature Goblet)	0.338124	MSI-H	Tumor
C119_T_0_2_0_c1_v2_id-ACTGAGTGTAGGAGTC	Epi	Epi	cE03	cE03 (Stem/TA-like prolif)	0.0275149	MSI-H	Tumor
C119_T_0_2_0_c1_v2_id-ACTGCTCAGCCAGTAG	Epi	Epi	cE03	cE03 (Stem/TA-like prolif)	0.0254906	MSI-H	Tumor
C119_T_0_2_0_c1_v2_id-ACTTTCAAGGCTAGCA	Epi	Epi	cE03	cE03 (Stem/TA-like prolif)	0.028166	MSI-H	Tumor
C119_T_0_2_0_c1_v2_id-AGTAGTCAGCGATGAC	Epi	Epi	cE03	cE03 (Stem/TA-like prolif)	0.0611688	MSI-H	Tumor
C119_T_0_2_0_c1_v2_id-ATCTACTAGTTCGCAT	Epi	Epi	cE02	cE02 (Stem/TA-like/Immature Goblet)	0.336154	MSI-H	Tumor
C119_T_0_2_0_c1_v2_id-CAACCAACATGCCACG	Epi	Epi	cE03	cE03 (Stem/TA-like prolif)	0.0415169	MSI-H	Tumor
C119_T_0_2_0_c1_v2_id-CAAGAAAAGTCGTTTG	Epi	Epi	cE02	cE02 (Stem/TA-like/Immature Goblet)	0.0430006	MSI-H	Tumor
C119_T_0_2_0_c1_v2_id-CAAGAAATCTTCAACT	Epi	Epi	cE03	cE03 (Stem/TA-like prolif)	0.204546	MSI-H	Tumor
C119_T_0_2_0_c1_v2_id-CAAGGCCCACAGTCGC	Epi	Epi	cE03	cE03 (Stem/TA-like prolif)	0.0966575	MSI-H	Tumor
C119_T_0_2_0_c1_v2_id-CACATTTAGGACAGCT	Epi	Epi	cE02	cE02 (Stem/TA-like/Immature Goblet)	0.0780482	MSI-H	Tumor
C119_T_0_2_0_c1_v2_id-CAGGTGCGTACCAGTT	Epi	Epi	cE03	cE03 (Stem/TA-like prolif)	0.00448918	MSI-H	Tumor
C119_T_0_2_0_c1_v2_id-CAGGTGCGTCACTGGC	Epi	Epi	cE01	cE01 (Stem/TA-like)	0.0160798	MSI-H	Tumor
C119_T_0_2_0_c1_v2_id-CATCAGACAATGGAGC	Epi	Epi	cE02	cE02 (Stem/TA-like/Immature Goblet)	0.655701	MSI-H	Tumor
C119_T_0_2_0_c1_v2_id-CATGCCTAGGCTACGA	Epi	Epi	cE02	cE02 (Stem/TA-like/Immature Goblet)	0.170298	MSI-H	Tumor
C119_T_0_2_0_c1_v2_id-CATGCCTTCTACTTAC	Epi	Epi	cE03	cE03 (Stem/TA-like prolif)	0.773542	MSI-H	Tumor
C119_T_0_2_0_c1_v2_id-CATGGCGGTCTGCCAG	Epi	Epi	cE03	cE03 (Stem/TA-like prolif)	0.0631039	MSI-H	Tumor
C119_T_0_2_0_c1_v2_id-CCACGGAAGCGTAGTG	Epi	Epi	cE03	cE03 (Stem/TA-like prolif)	0.259816	MSI-H	Tumor
C119_T_0_2_0_c1_v2_id-CCACGGAGTTAGAACA	Epi	Epi	cE03	cE03 (Stem/TA-like prolif)	0.0648074	MSI-H	Tumor
C119_T_0_2_0_c1_v2_id-CCGGGATTCGGTTCGG	Epi	Epi	cE03	cE03 (Stem/TA-like prolif)	0.0224134	MSI-H	Tumor
C119_T_0_2_0_c1_v2_id-CCGTGGAAGAAGAAGC	Epi	Epi	cE01	cE01 (Stem/TA-like)	0.328404	MSI-H	Tumor
C119_T_0_2_0_c1_v2_id-CCGTGGACATAACCTG	Epi	Epi	cE01	cE01 (Stem/TA-like)	0.136297	MSI-H	Tumor
C119_T_0_2_0_c1_v2_id-CCTAGCTAGCATCATC	Epi	Epi	cE03	cE03 (Stem/TA-like prolif)	0.0110126	MSI-H	Tumor
C119_T_0_2_0_c1_v2_id-CCTCTGATCAGATAAG	Epi	Epi	cE03	cE03 (Stem/TA-like prolif)	0.0562329	MSI-H	Tumor
C119_T_0_2_0_c1_v2_id-CCTTACGGTAGTACCT	Epi	Epi	cE03	cE03 (Stem/TA-like prolif)	0.0933619	MSI-H	Tumor
C119_T_0_2_0_c1_v2_id-CGAACATTCAGCTCTC	Epi	Epi	cE03	cE03 (Stem/TA-like prolif)	0.0676754	MSI-H	Tumor
C119_T_0_2_0_c1_v2_id-CGCTGGATCTACCTGC	Epi	Epi	cE01	cE01 (Stem/TA-like)	0.18879	MSI-H	Tumor
C119_T_0_2_0_c1_v2_id-CGGACTGTCGCTTGTC	Epi	Epi	cE02	cE02 (Stem/TA-like/Immature Goblet)	0.0864999	MSI-H	Tumor
C119_T_0_2_0_c1_v2_id-CGTAGGCAGGACATTA	Epi	Epi	cE03	cE03 (Stem/TA-like prolif)	0.0353772	MSI-H	Tumor
C119_T_0_2_0_c1_v2_id-CTAAGACCAAACCTAC	Epi	Epi	cE03	cE03 (Stem/TA-like prolif)	0.0224886	MSI-H	Tumor
C119_T_0_2_0_c1_v2_id-CTACACCTCTTGACGA	Epi	Epi	cE03	cE03 (Stem/TA-like prolif)	0.0586395	MSI-H	Tumor
C119_T_0_2_0_c1_v2_id-CTCGGAGCACAGGCCT	Epi	Epi	cE03	cE03 (Stem/TA-like prolif)	0.0313284	MSI-H	Tumor
C119_T_0_2_0_c1_v2_id-CTCTGGTTCAAAGTAG	Epi	Epi	cE03	cE03 (Stem/TA-like prolif)	0.00815439	MSI-H	Tumor
C119_T_0_2_0_c1_v2_id-CTGATAGGTAATTGGA	Epi	Epi	cE01	cE01 (Stem/TA-like)	0.422989	MSI-H	Tumor
C119_T_0_2_0_c1_v2_id-CTGCGGAAGTTATCGC	Epi	Epi	cE02	cE02 (Stem/TA-like/Immature Goblet)	0.920454	MSI-H	Tumor
C119_T_0_2_0_c1_v2_id-GAAACTCGTTCAGCGC	Epi	Epi	cE02	cE02 (Stem/TA-like/Immature Goblet)	0.184835	MSI-H	Tumor
C119_T_0_2_0_c1_v2_id-GAATAAGAGCGTTGCC	Epi	Epi	cE03	cE03 (Stem/TA-like prolif)	0.229481	MSI-H	Tumor
C119_T_0_2_0_c1_v2_id-GAATAAGTCCGAATGT	Epi	Epi	cE02	cE02 (Stem/TA-like/Immature Goblet)	0.908925	MSI-H	Tumor
C119_T_0_2_0_c1_v2_id-GAGTCCGAGACAGACC	Epi	Epi	cE03	cE03 (Stem/TA-like prolif)	0.00157473	MSI-H	Tumor
C119_T_0_2_0_c1_v2_id-GCAGTTAAGGGATACC	Epi	Epi	cE03	cE03 (Stem/TA-like prolif)	0.244908	MSI-H	Tumor
C119_T_0_2_0_c1_v2_id-GCATGATAGAGTCGGT	Epi	Epi	cE01	cE01 (Stem/TA-like)	0.0600362	MSI-H	Tumor
C119_T_0_2_0_c1_v2_id-GCATGTAAGTCTCCTC	Epi	Epi	cE03	cE03 (Stem/TA-like prolif)	0.238414	MSI-H	Tumor
C119_T_0_2_0_c1_v2_id-GCCTCTATCACCGTAA	Epi	Epi	cE03	cE03 (Stem/TA-like prolif)	0.81513	MSI-H	Tumor
C119_T_0_2_0_c1_v2_id-GGCTCGATCCCTCAGT	Epi	Epi	cE03	cE03 (Stem/TA-like prolif)	0.0260166	MSI-H	Tumor
C119_T_0_2_0_c1_v2_id-GGGTTGCAGCGACGTA	Epi	Epi	cE02	cE02 (Stem/TA-like/Immature Goblet)	0.225176	MSI-H	Tumor
C119_T_0_2_0_c1_v2_id-GTCTCGTGTGTAACGG	Epi	Epi	cE03	cE03 (Stem/TA-like prolif)	0.116607	MSI-H	Tumor
C119_T_0_2_0_c1_v2_id-GTGTGCGCACGAAACG	Epi	Epi	cE03	cE03 (Stem/TA-like prolif)	0.198862	MSI-H	Tumor
C119_T_0_2_0_c1_v2_id-GTTCTCGAGTAGGTGC	Epi	Epi	cE03	cE03 (Stem/TA-like prolif)	0.0441232	MSI-H	Tumor
C119_T_0_2_0_c1_v2_id-GTTTCTAAGATGCCAG	Epi	Epi	cE02	cE02 (Stem/TA-like/Immature Goblet)	0.0313445	MSI-H	Tumor
C119_T_0_2_0_c1_v2_id-TAGCCGGTCTTCCTTC	Epi	Epi	cE03	cE03 (Stem/TA-like prolif)	0.345313	MSI-H	Tumor
C119_T_0_2_0_c1_v2_id-TAGTGGTAGACGCACA	Epi	Epi	cE02	cE02 (Stem/TA-like/Immature Goblet)	0.0262441	MSI-H	Tumor
C119_T_0_2_0_c1_v2_id-TAGTGGTCACATAACC	Epi	Epi	cE02	cE02 (Stem/TA-like/Immature Goblet)	0.178797	MSI-H	Tumor
C119_T_0_2_0_c1_v2_id-TATGCCCAGAAACGCC	Epi	Epi	cE02	cE02 (Stem/TA-like/Immature Goblet)	0.118959	MSI-H	Tumor
C119_T_0_2_0_c1_v2_id-TCAGGATAGCTTTGGT	Epi	Epi	cE03	cE03 (Stem/TA-like prolif)	0.00147002	MSI-H	Tumor
C119_T_0_2_0_c1_v2_id-TCCACACTCGAATGCT	Epi	Epi	cE03	cE03 (Stem/TA-like prolif)	0.0484021	MSI-H	Tumor
C119_T_0_2_0_c1_v2_id-TCGCGTTCAGCGTAAG	Epi	Epi	cE03	cE03 (Stem/TA-like prolif)	0.0612136	MSI-H	Tumor
C119_T_0_2_0_c1_v2_id-TCGTACCGTTATCACG	Epi	Epi	cE03	cE03 (Stem/TA-like prolif)	0.135452	MSI-H	Tumor
C119_T_0_2_0_c1_v2_id-TGACGGCAGATGTGGC	Epi	Epi	cE03	cE03 (Stem/TA-like prolif)	0.000778049	MSI-H	Tumor
C119_T_0_2_0_c1_v2_id-TGAGAGGTCATCTGCC	Epi	Epi	cE02	cE02 (Stem/TA-like/Immature Goblet)	0.136637	MSI-H	Tumor
C119_T_0_2_0_c1_v2_id-TGCGCAGGTCACCTAA	Epi	Epi	cE03	cE03 (Stem/TA-like prolif)	0.279871	MSI-H	Tumor
C119_T_0_2_0_c1_v2_id-TGGCTGGTCATTGCCC	Epi	Epi	cE02	cE02 (Stem/TA-like/Immature Goblet)	0.167228	MSI-H	Tumor
C119_T_0_2_0_c1_v2_id-TGTCCCACAGATCTGT	Epi	Epi	cE03	cE03 (Stem/TA-like prolif)	0.062138	MSI-H	Tumor
C119_T_0_2_0_c1_v2_id-TTAACTCCATTCCTGC	Epi	Epi	cE03	cE03 (Stem/TA-like prolif)	0.0434556	MSI-H	Tumor
C119_T_0_2_0_c1_v2_id-TTAGTTCCACTAAGTC	Epi	Epi	cE03	cE03 (Stem/TA-like prolif)	0.111136	MSI-H	Tumor
C119_T_0_2_0_c1_v2_id-TTCGAAGCATAGGATA	Epi	Epi	cE02	cE02 (Stem/TA-like/Immature Goblet)	0.854838	MSI-H	Tumor
C119_T_0_2_0_c1_v2_id-TTCTACACAGCTCGCA	Epi	Epi	cE03	cE03 (Stem/TA-like prolif)	0.0786072	MSI-H	Tumor
C119_T_0_2_0_c1_v2_id-TTCTCAAAGCTGTTCA	Epi	Epi	cE02	cE02 (Stem/TA-like/Immature Goblet)	0.0755825	MSI-H	Tumor
C119_T_0_2_0_c1_v2_id-TTGAACGGTTATGCGT	Epi	Epi	cE02	cE02 (Stem/TA-like/Immature Goblet)	0.120716	MSI-H	Tumor
C119_T_0_2_0_c1_v2_id-TTGGAACCAGCTGTGC	Epi	Epi	cE03	cE03 (Stem/TA-like prolif)	0.287617	MSI-H	Tumor
C119_T_0_2_0_c1_v2_id-TTTACTGAGATATGCA	Epi	Epi	cE02	cE02 (Stem/TA-like/Immature Goblet)	0.00389349	MSI-H	Tumor
C158_T_1_1_0_c1_v3_id-AAACGCTTCACACCGG	Epi	Epi	cE03	cE03 (Stem/TA-like prolif)	0.914474	MSI-H	Tumor
C158_T_1_1_0_c1_v3_id-AAAGAACTCATTCGTT	Epi	Epi	cE02	cE02 (Stem/TA-like/Immature Goblet)	0.632839	MSI-H	Tumor
C158_T_1_1_0_c1_v3_id-AACCATGCAACCCTAA	Epi	Epi	cE03	cE03 (Stem/TA-like prolif)	0.95341	MSI-H	Tumor
C158_T_1_1_0_c1_v3_id-AACCTGAAGCTTCGTA	Epi	Epi	cE02	cE02 (Stem/TA-like/Immature Goblet)	0.87373	MSI-H	Tumor
C158_T_1_1_0_c1_v3_id-AACGAAAAGTTGGCTT	Epi	Epi	cE03	cE03 (Stem/TA-like prolif)	0.980522	MSI-H	Tumor
C158_T_1_1_0_c1_v3_id-AACTTCTCATGACCCG	Epi	Epi	cE01	cE01 (Stem/TA-like)	0.990152	MSI-H	Tumor
C158_T_1_1_0_c1_v3_id-AAGCCATGTTCTCCCA	Epi	Epi	cE02	cE02 (Stem/TA-like/Immature Goblet)	0.90882	MSI-H	Tumor
C158_T_1_1_0_c1_v3_id-AAGCCATTCCCATTTA	Epi	Epi	cE03	cE03 (Stem/TA-like prolif)	0.978937	MSI-H	Tumor
C158_T_1_1_0_c1_v3_id-AAGGTAAAGTGCCTCG	Epi	Epi	cE02	cE02 (Stem/TA-like/Immature Goblet)	0.979542	MSI-H	Tumor
C158_T_1_1_0_c1_v3_id-AAGTTCGCAATACAGA	Epi	Epi	cE02	cE02 (Stem/TA-like/Immature Goblet)	0.943646	MSI-H	Tumor
C158_T_1_1_0_c1_v3_id-AATGAAGGTGAGAACC	Epi	Epi	cE03	cE03 (Stem/TA-like prolif)	0.981271	MSI-H	Tumor
C158_T_1_1_0_c1_v3_id-AATGCCAAGCCAGACA	Epi	Epi	cE02	cE02 (Stem/TA-like/Immature Goblet)	0.959205	MSI-H	Tumor
C158_T_1_1_0_c1_v3_id-AATGGCTGTTCAGCTA	Epi	Epi	cE03	cE03 (Stem/TA-like prolif)	0.943111	MSI-H	Tumor
C158_T_1_1_0_c1_v3_id-ACCTACCAGCATCGAG	Epi	Epi	cE02	cE02 (Stem/TA-like/Immature Goblet)	0.991149	MSI-H	Tumor
C158_T_1_1_0_c1_v3_id-ACCTGTCAGTCACACT	Epi	Epi	cE03	cE03 (Stem/TA-like prolif)	0.99069	MSI-H	Tumor
C158_T_1_1_0_c1_v3_id-ACGGTCGTCATTACTC	Epi	Epi	cE03	cE03 (Stem/TA-like prolif)	0.978828	MSI-H	Tumor
C158_T_1_1_0_c1_v3_id-ACTCCCAGTAACATGA	Epi	Epi	cE03	cE03 (Stem/TA-like prolif)	0.945233	MSI-H	Tumor
C158_T_1_1_0_c1_v3_id-ACTTATCCAGCAAGAC	Epi	Epi	cE02	cE02 (Stem/TA-like/Immature Goblet)	0.987045	MSI-H	Tumor
C158_T_1_1_0_c1_v3_id-ACTTCCGTCGAACGCC	Epi	Epi	cE02	cE02 (Stem/TA-like/Immature Goblet)	0.93304	MSI-H	Tumor
C158_T_1_1_0_c1_v3_id-AGAAGTAGTTGGGACA	Epi	Epi	cE02	cE02 (Stem/TA-like/Immature Goblet)	0.994408	MSI-H	Tumor
C158_T_1_1_0_c1_v3_id-AGACAGGAGTAATCCC	Epi	Epi	cE03	cE03 (Stem/TA-like prolif)	0.990918	MSI-H	Tumor
C158_T_1_1_0_c1_v3_id-AGAGAATCAATCACGT	Epi	Epi	cE03	cE03 (Stem/TA-like prolif)	0.991907	MSI-H	Tumor
C158_T_1_1_0_c1_v3_id-AGATAGAGTTGTGGCC	Epi	Epi	cE03	cE03 (Stem/TA-like prolif)	0.981468	MSI-H	Tumor
C158_T_1_1_0_c1_v3_id-AGCCAGCGTTGCGGAA	Epi	Epi	cE03	cE03 (Stem/TA-like prolif)	0.967381	MSI-H	Tumor
C158_T_1_1_0_c1_v3_id-AGTCTCCAGCATCCCG	Epi	Epi	cE02	cE02 (Stem/TA-like/Immature Goblet)	0.954052	MSI-H	Tumor
C158_T_1_1_0_c1_v3_id-AGTGACTAGGCTAGCA	Epi	Epi	cE03	cE03 (Stem/TA-like prolif)	0.977478	MSI-H	Tumor
C158_T_1_1_0_c1_v3_id-AGTGACTTCGATTGGT	Epi	Epi	cE02	cE02 (Stem/TA-like/Immature Goblet)	0.631041	MSI-H	Tumor
C158_T_1_1_0_c1_v3_id-ATACTTCTCACACGAT	Epi	Epi	cE02	cE02 (Stem/TA-like/Immature Goblet)	0.988906	MSI-H	Tumor
C158_T_1_1_0_c1_v3_id-ATATCCTTCCAGTGTA	Epi	Epi	cE03	cE03 (Stem/TA-like prolif)	0.871883	MSI-H	Tumor
C158_T_1_1_0_c1_v3_id-ATCACTTGTCCACACG	Epi	Epi	cE03	cE03 (Stem/TA-like prolif)	0.752754	MSI-H	Tumor
C158_T_1_1_0_c1_v3_id-ATCGCCTGTCCGGTGT	Epi	Epi	cE02	cE02 (Stem/TA-like/Immature Goblet)	0.87539	MSI-H	Tumor
C158_T_1_1_0_c1_v3_id-ATGTCCCAGGCCCACT	Epi	Epi	cE03	cE03 (Stem/TA-like prolif)	0.491904	MSI-H	Tumor
C158_T_1_1_0_c1_v3_id-ATTACTCTCGCTCTCA	Epi	Epi	cE02	cE02 (Stem/TA-like/Immature Goblet)	0.991454	MSI-H	Tumor
C158_T_1_1_0_c1_v3_id-ATTCCCGAGTCCCAAT	Epi	Epi	cE03	cE03 (Stem/TA-like prolif)	0.885824	MSI-H	Tumor
C158_T_1_1_0_c1_v3_id-ATTCGTTCACCAGACC	Epi	Epi	cE03	cE03 (Stem/TA-like prolif)	0.902437	MSI-H	Tumor
C158_T_1_1_0_c1_v3_id-ATTGTTCCAAGACAAT	Epi	Epi	cE03	cE03 (Stem/TA-like prolif)	0.987381	MSI-H	Tumor
C158_T_1_1_0_c1_v3_id-CAGATTGCAACGGCTC	Epi	Epi	cE02	cE02 (Stem/TA-like/Immature Goblet)	0.841078	MSI-H	Tumor
C158_T_1_1_0_c1_v3_id-CAGCAGCAGTACAACA	Epi	Epi	cE02	cE02 (Stem/TA-like/Immature Goblet)	0.895058	MSI-H	Tumor
C158_T_1_1_0_c1_v3_id-CATCCACCAACTCATG	Epi	Epi	cE03	cE03 (Stem/TA-like prolif)	0.983462	MSI-H	Tumor
C158_T_1_1_0_c1_v3_id-CATGGTATCTATACTC	Epi	Epi	cE03	cE03 (Stem/TA-like prolif)	0.990966	MSI-H	Tumor
C158_T_1_1_0_c1_v3_id-CATTCCGGTGGCTTAT	Epi	Epi	cE02	cE02 (Stem/TA-like/Immature Goblet)	0.723994	MSI-H	Tumor
C158_T_1_1_0_c1_v3_id-CCACGAGGTACCGGCT	Epi	Epi	cE03	cE03 (Stem/TA-like prolif)	0.969186	MSI-H	Tumor
C158_T_1_1_0_c1_v3_id-CCCTAACCAGCCTACG	Epi	Epi	cE03	cE03 (Stem/TA-like prolif)	0.229084	MSI-H	Tumor
C158_T_1_1_0_c1_v3_id-CCGTAGGTCCCGAGGT	Epi	Epi	cE02	cE02 (Stem/TA-like/Immature Goblet)	0.800599	MSI-H	Tumor
C158_T_1_1_0_c1_v3_id-CGATGGCAGCTCCACG	Epi	Epi	cE06	cE06 (Immature Goblet)	0.97939	MSI-H	Tumor
C158_T_1_1_0_c1_v3_id-CGCCATTCATAATGAG	Epi	Epi	cE02	cE02 (Stem/TA-like/Immature Goblet)	0.957356	MSI-H	Tumor
C158_T_1_1_0_c1_v3_id-CTACTATAGCAAATGT	Epi	Epi	cE03	cE03 (Stem/TA-like prolif)	0.936558	MSI-H	Tumor
C158_T_1_1_0_c1_v3_id-CTCCAACCATCTGCGG	Epi	Epi	cE02	cE02 (Stem/TA-like/Immature Goblet)	0.956412	MSI-H	Tumor
C158_T_1_1_0_c1_v3_id-CTCCAACGTAGAGGAA	Epi	Epi	cE02	cE02 (Stem/TA-like/Immature Goblet)	0.972134	MSI-H	Tumor
C158_T_1_1_0_c1_v3_id-CTCCCAACAGGTAGTG	Epi	Epi	cE03	cE03 (Stem/TA-like prolif)	0.982334	MSI-H	Tumor
C158_T_1_1_0_c1_v3_id-CTCCTCCAGTGCAGCA	Epi	Epi	cE02	cE02 (Stem/TA-like/Immature Goblet)	0.883717	MSI-H	Tumor
C158_T_1_1_0_c1_v3_id-CTCTCAGCAGTAGAGC	Epi	Epi	cE03	cE03 (Stem/TA-like prolif)	0.898989	MSI-H	Tumor
C158_T_1_1_0_c1_v3_id-CTGAGGCTCCTACAAG	Epi	Epi	cE03	cE03 (Stem/TA-like prolif)	0.824279	MSI-H	Tumor
C158_T_1_1_0_c1_v3_id-CTGCCATCAATCCTAG	Epi	Epi	cE06	cE06 (Immature Goblet)	0.889397	MSI-H	Tumor
C158_T_1_1_0_c1_v3_id-CTTCCGACACGGATCC	Epi	Epi	cE03	cE03 (Stem/TA-like prolif)	0.681609	MSI-H	Tumor
C158_T_1_1_0_c1_v3_id-GACCCAGCACTCCGGA	Epi	Epi	cE02	cE02 (Stem/TA-like/Immature Goblet)	0.772211	MSI-H	Tumor
C158_T_1_1_0_c1_v3_id-GACGTTAGTCCAGCCA	Epi	Epi	cE03	cE03 (Stem/TA-like prolif)	0.957234	MSI-H	Tumor
C158_T_1_1_0_c1_v3_id-GAGCTGCGTAGCACGA	Epi	Epi	cE02	cE02 (Stem/TA-like/Immature Goblet)	0.90429	MSI-H	Tumor
C158_T_1_1_0_c1_v3_id-GAGCTGCTCTTGGCTC	Epi	Epi	cE03	cE03 (Stem/TA-like prolif)	0.990011	MSI-H	Tumor
C158_T_1_1_0_c1_v3_id-GAGGGTAGTGAGTTTC	Epi	Epi	cE03	cE03 (Stem/TA-like prolif)	0.949661	MSI-H	Tumor
C158_T_1_1_0_c1_v3_id-GAGTCTAAGTTAGAAC	Epi	Epi	cE03	cE03 (Stem/TA-like prolif)	0.884882	MSI-H	Tumor
C158_T_1_1_0_c1_v3_id-GATGAGGCACCGGTCA	Epi	Epi	cE02	cE02 (Stem/TA-like/Immature Goblet)	0.970171	MSI-H	Tumor
C158_T_1_1_0_c1_v3_id-GCACGTGAGGTACTGG	Epi	Epi	cE02	cE02 (Stem/TA-like/Immature Goblet)	0.957919	MSI-H	Tumor
C158_T_1_1_0_c1_v3_id-GCCCAGATCTAGACCA	Epi	Epi	cE02	cE02 (Stem/TA-like/Immature Goblet)	0.972282	MSI-H	Tumor
C158_T_1_1_0_c1_v3_id-GCTACCTTCGGCTCTT	Epi	Epi	cE03	cE03 (Stem/TA-like prolif)	0.989621	MSI-H	Tumor
C158_T_1_1_0_c1_v3_id-GGAACCCTCCAAGCCG	Epi	Epi	cE02	cE02 (Stem/TA-like/Immature Goblet)	0.882524	MSI-H	Tumor
C158_T_1_1_0_c1_v3_id-GGAATGGTCTGCCTCA	Epi	Epi	cE03	cE03 (Stem/TA-like prolif)	0.602368	MSI-H	Tumor
C158_T_1_1_0_c1_v3_id-GGCACGTCATTGGATC	Epi	Epi	cE03	cE03 (Stem/TA-like prolif)	0.979787	MSI-H	Tumor
C158_T_1_1_0_c1_v3_id-GGGAAGTGTGACAGGT	Epi	Epi	cE03	cE03 (Stem/TA-like prolif)	0.802717	MSI-H	Tumor
C158_T_1_1_0_c1_v3_id-GGGCTACAGGACAAGA	Epi	Epi	cE03	cE03 (Stem/TA-like prolif)	0.849324	MSI-H	Tumor
C158_T_1_1_0_c1_v3_id-GGGTATTCAAAGGTTA	Epi	Epi	cE02	cE02 (Stem/TA-like/Immature Goblet)	0.906989	MSI-H	Tumor
C158_T_1_1_0_c1_v3_id-GGGTGTCAGAGCCTGA	Epi	Epi	cE03	cE03 (Stem/TA-like prolif)	0.994444	MSI-H	Tumor
C158_T_1_1_0_c1_v3_id-GTGGGAACAAACGGCA	Epi	Epi	cE02	cE02 (Stem/TA-like/Immature Goblet)	0.880724	MSI-H	Tumor
C158_T_1_1_0_c1_v3_id-GTGTTCCCAAGTGCTT	Epi	Epi	cE02	cE02 (Stem/TA-like/Immature Goblet)	0.955988	MSI-H	Tumor
C158_T_1_1_0_c1_v3_id-GTTACGAGTACGACTT	Epi	Epi	cE02	cE02 (Stem/TA-like/Immature Goblet)	0.851394	MSI-H	Tumor
C158_T_1_1_0_c1_v3_id-TACCCGTAGCGTTAGG	Epi	Epi	cE03	cE03 (Stem/TA-like prolif)	0.622972	MSI-H	Tumor
C158_T_1_1_0_c1_v3_id-TAGACTGTCACCTCTG	Epi	Epi	cE02	cE02 (Stem/TA-like/Immature Goblet)	0.937462	MSI-H	Tumor
C158_T_1_1_0_c1_v3_id-TAGGAGGTCGGCTATA	Epi	Epi	cE02	cE02 (Stem/TA-like/Immature Goblet)	0.88463	MSI-H	Tumor
C158_T_1_1_0_c1_v3_id-TAGTGCAGTGTCCCTT	Epi	Epi	cE02	cE02 (Stem/TA-like/Immature Goblet)	0.595763	MSI-H	Tumor
C158_T_1_1_0_c1_v3_id-TCAAGACCAGACATCT	Epi	Epi	cE06	cE06 (Immature Goblet)	0.557376	MSI-H	Tumor
C158_T_1_1_0_c1_v3_id-TCAAGACGTTACGTAC	Epi	Epi	cE02	cE02 (Stem/TA-like/Immature Goblet)	0.888319	MSI-H	Tumor
C158_T_1_1_0_c1_v3_id-TCAAGTGAGCAGGTCA	Epi	Epi	cE02	cE02 (Stem/TA-like/Immature Goblet)	0.950796	MSI-H	Tumor
C158_T_1_1_0_c1_v3_id-TCACGGGAGATGGGCT	Epi	Epi	cE02	cE02 (Stem/TA-like/Immature Goblet)	0.891038	MSI-H	Tumor
C158_T_1_1_0_c1_v3_id-TCAGCAATCTCATGCC	Epi	Epi	cE02	cE02 (Stem/TA-like/Immature Goblet)	0.915739	MSI-H	Tumor
C158_T_1_1_0_c1_v3_id-TCAGGGCAGCAGCGAT	Epi	Epi	cE03	cE03 (Stem/TA-like prolif)	0.956859	MSI-H	Tumor
C158_T_1_1_0_c1_v3_id-TCAGTGAGTTGTAGCT	Epi	Epi	cE02	cE02 (Stem/TA-like/Immature Goblet)	0.940779	MSI-H	Tumor
C158_T_1_1_0_c1_v3_id-TCCACGTCAGACCTAT	Epi	Epi	cE03	cE03 (Stem/TA-like prolif)	0.990432	MSI-H	Tumor
C158_T_1_1_0_c1_v3_id-TCCGAAACATGCCGCA	Epi	Epi	cE06	cE06 (Immature Goblet)	0.509071	MSI-H	Tumor
C158_T_1_1_0_c1_v3_id-TCGAACATCCAAACCA	Epi	Epi	cE03	cE03 (Stem/TA-like prolif)	0.96161	MSI-H	Tumor
C158_T_1_1_0_c1_v3_id-TCGCAGGCATGAAGGC	Epi	Epi	cE06	cE06 (Immature Goblet)	0.986749	MSI-H	Tumor
C158_T_1_1_0_c1_v3_id-TCTTAGTAGTCTGCGC	Epi	Epi	cE02	cE02 (Stem/TA-like/Immature Goblet)	0.859569	MSI-H	Tumor
C158_T_1_1_0_c1_v3_id-TCTTCCTAGCATCAAA	Epi	Epi	cE02	cE02 (Stem/TA-like/Immature Goblet)	0.901955	MSI-H	Tumor
C158_T_1_1_0_c1_v3_id-TCTTTGAGTATCGTTG	Epi	Epi	cE06	cE06 (Immature Goblet)	0.780143	MSI-H	Tumor
C158_T_1_1_0_c1_v3_id-TGAACGTAGTTCAACC	Epi	Epi	cE03	cE03 (Stem/TA-like prolif)	0.995034	MSI-H	Tumor
C158_T_1_1_0_c1_v3_id-TGTAACGTCCTACGGG	Epi	Epi	cE02	cE02 (Stem/TA-like/Immature Goblet)	0.93077	MSI-H	Tumor
C158_T_1_1_0_c1_v3_id-TGTGTGATCTGTCCGT	Epi	Epi	cE02	cE02 (Stem/TA-like/Immature Goblet)	0.865847	MSI-H	Tumor
C158_T_1_1_0_c1_v3_id-TTCACCGGTACGAGCA	Epi	Epi	cE03	cE03 (Stem/TA-like prolif)	0.970573	MSI-H	Tumor
C158_T_1_1_0_c1_v3_id-TTCGCTGGTGTACAGG	Epi	Epi	cE02	cE02 (Stem/TA-like/Immature Goblet)	0.970751	MSI-H	Tumor
C158_T_1_1_0_c1_v3_id-TTCGGTCGTGCCAAGA	Epi	Epi	cE03	cE03 (Stem/TA-like prolif)	0.895523	MSI-H	Tumor
C158_T_1_1_0_c1_v3_id-TTCTTGATCCATTCAT	Epi	Epi	cE02	cE02 (Stem/TA-like/Immature Goblet)	0.89576	MSI-H	Tumor
C158_T_1_1_0_c1_v3_id-TTGCATTTCTTTCTAG	Strom	Endo	cS10	cS10 (Endo tip cells)	0.0192603	MSI-H	Tumor
C158_T_1_1_0_c1_v3_id-TTGCCTGGTTCGGTAT	Epi	Epi	cE02	cE02 (Stem/TA-like/Immature Goblet)	0.996338	MSI-H	Tumor
C158_T_1_1_0_c1_v3_id-TTTACGTTCTGCAGCG	Epi	Epi	cE02	cE02 (Stem/TA-like/Immature Goblet)	0.927082	MSI-H	Tumor
C158_T_1_1_0_c1_v3_id-TTTGGAGCATGGCTGC	Epi	Epi	cE02	cE02 (Stem/TA-like/Immature Goblet)	0.960341	MSI-H	Tumor
C158_T_1_1_1_c1_v3_id-AACAACCCAGCGACCT	Epi	Epi	cE02	cE02 (Stem/TA-like/Immature Goblet)	0.960021	MSI-H	Tumor
C158_T_1_1_1_c1_v3_id-ACAAAGAGTCAAATCC	Epi	Epi	cE06	cE06 (Immature Goblet)	0.858891	MSI-H	Tumor
C158_T_1_1_1_c1_v3_id-ACCTACCGTTAAGGAT	Epi	Epi	cE03	cE03 (Stem/TA-like prolif)	0.979181	MSI-H	Tumor
C158_T_1_1_1_c1_v3_id-ACGTAGTAGCACTCGC	Epi	Epi	cE02	cE02 (Stem/TA-like/Immature Goblet)	0.929538	MSI-H	Tumor
C158_T_1_1_1_c1_v3_id-AGCCACGCATGGCTAT	Epi	Epi	cE03	cE03 (Stem/TA-like prolif)	0.992911	MSI-H	Tumor
C158_T_1_1_1_c1_v3_id-AGGAAATGTCCGAAAG	Epi	Epi	cE03	cE03 (Stem/TA-like prolif)	0.971849	MSI-H	Tumor
C158_T_1_1_1_c1_v3_id-AGGGCTCGTACTTCCC	Epi	Epi	cE02	cE02 (Stem/TA-like/Immature Goblet)	0.996856	MSI-H	Tumor
C158_T_1_1_1_c1_v3_id-AGTACTGGTATCAGCT	Epi	Epi	cE06	cE06 (Immature Goblet)	0.954033	MSI-H	Tumor
C158_T_1_1_1_c1_v3_id-ATAGACCAGTCGCCAC	Epi	Epi	cE02	cE02 (Stem/TA-like/Immature Goblet)	0.787229	MSI-H	Tumor
C158_T_1_1_1_c1_v3_id-ATCAGGTAGGACGGAG	Epi	Epi	cE02	cE02 (Stem/TA-like/Immature Goblet)	0.761531	MSI-H	Tumor
C158_T_1_1_1_c1_v3_id-ATTTACCTCTAATTCC	Epi	Epi	cE03	cE03 (Stem/TA-like prolif)	0.967683	MSI-H	Tumor
C158_T_1_1_1_c1_v3_id-CACAACACATCACCAA	Epi	Epi	cE02	cE02 (Stem/TA-like/Immature Goblet)	0.821367	MSI-H	Tumor
C158_T_1_1_1_c1_v3_id-CACACAAAGGTTCAGG	Epi	Epi	cE02	cE02 (Stem/TA-like/Immature Goblet)	0.969116	MSI-H	Tumor
C158_T_1_1_1_c1_v3_id-CACGTGGCAGGTGACA	Epi	Epi	cE02	cE02 (Stem/TA-like/Immature Goblet)	0.82395	MSI-H	Tumor
C158_T_1_1_1_c1_v3_id-CACTGAACAGATTCGT	Epi	Epi	cE02	cE02 (Stem/TA-like/Immature Goblet)	0.988025	MSI-H	Tumor
C158_T_1_1_1_c1_v3_id-CAGATCAAGCGTCTCG	Epi	Epi	cE03	cE03 (Stem/TA-like prolif)	0.945025	MSI-H	Tumor
C158_T_1_1_1_c1_v3_id-CATACTTAGTATGAGT	Epi	Epi	cE06	cE06 (Immature Goblet)	0.982192	MSI-H	Tumor
C158_T_1_1_1_c1_v3_id-CATAGACAGCGTCAGA	Epi	Epi	cE02	cE02 (Stem/TA-like/Immature Goblet)	0.980768	MSI-H	Tumor
C158_T_1_1_1_c1_v3_id-CCCGGAACACACTTAG	Epi	Epi	cE02	cE02 (Stem/TA-like/Immature Goblet)	0.973666	MSI-H	Tumor
C158_T_1_1_1_c1_v3_id-CTCAAGACAAGTGACG	Epi	Epi	cE02	cE02 (Stem/TA-like/Immature Goblet)	0.9327	MSI-H	Tumor
C158_T_1_1_1_c1_v3_id-GAAGTAAGTAGTCGTT	Epi	Epi	cE02	cE02 (Stem/TA-like/Immature Goblet)	0.719949	MSI-H	Tumor
C158_T_1_1_1_c1_v3_id-GAATCGTGTCATATGC	Epi	Epi	cE02	cE02 (Stem/TA-like/Immature Goblet)	0.92399	MSI-H	Tumor
C158_T_1_1_1_c1_v3_id-GACATCACAACTCGAT	Epi	Epi	cE02	cE02 (Stem/TA-like/Immature Goblet)	0.972965	MSI-H	Tumor
C158_T_1_1_1_c1_v3_id-GAGACCCAGTAAACGT	Epi	Epi	cE02	cE02 (Stem/TA-like/Immature Goblet)	0.990467	MSI-H	Tumor
C158_T_1_1_1_c1_v3_id-GATCACAAGTAATACG	Epi	Epi	cE03	cE03 (Stem/TA-like prolif)	0.987486	MSI-H	Tumor
C158_T_1_1_1_c1_v3_id-GATGGAGAGCAACAAT	Epi	Epi	cE02	cE02 (Stem/TA-like/Immature Goblet)	0.847897	MSI-H	Tumor
C158_T_1_1_1_c1_v3_id-GCACATACATGCACTA	Epi	Epi	cE02	cE02 (Stem/TA-like/Immature Goblet)	0.977251	MSI-H	Tumor
C158_T_1_1_1_c1_v3_id-GCCCAGATCACATTGG	Epi	Epi	cE06	cE06 (Immature Goblet)	0.974412	MSI-H	Tumor
C158_T_1_1_1_c1_v3_id-GTCGAATGTTAGAAGT	Epi	Epi	cE06	cE06 (Immature Goblet)	0.992814	MSI-H	Tumor
C158_T_1_1_1_c1_v3_id-GTTAGACTCTAAACGC	Epi	Epi	cE02	cE02 (Stem/TA-like/Immature Goblet)	0.999997	MSI-H	Tumor
C158_T_1_1_1_c1_v3_id-TAATTCCAGTGGGAAA	Epi	Epi	cE03	cE03 (Stem/TA-like prolif)	0.990193	MSI-H	Tumor
C158_T_1_1_1_c1_v3_id-TACCCACTCGTGTTCC	Epi	Epi	cE02	cE02 (Stem/TA-like/Immature Goblet)	0.65428	MSI-H	Tumor
C158_T_1_1_1_c1_v3_id-TAGACTGAGCACACAG	Epi	Epi	cE02	cE02 (Stem/TA-like/Immature Goblet)	0.939903	MSI-H	Tumor
C158_T_1_1_1_c1_v3_id-TAGAGTCGTAGACAGC	Epi	Epi	cE03	cE03 (Stem/TA-like prolif)	0.992749	MSI-H	Tumor
C158_T_1_1_1_c1_v3_id-TCACTATCAGCTGAAG	Epi	Epi	cE02	cE02 (Stem/TA-like/Immature Goblet)	0.900422	MSI-H	Tumor
C158_T_1_1_1_c1_v3_id-TCGCACTTCTAACACG	Epi	Epi	cE02	cE02 (Stem/TA-like/Immature Goblet)	0.730756	MSI-H	Tumor
C158_T_1_1_1_c1_v3_id-TGCAGATGTGTGGACA	Epi	Epi	cE02	cE02 (Stem/TA-like/Immature Goblet)	0.992834	MSI-H	Tumor
C158_T_1_1_1_c1_v3_id-TTCGATTAGTGATAGT	Epi	Epi	cE03	cE03 (Stem/TA-like prolif)	0.984048	MSI-H	Tumor
C158_T_1_1_1_c1_v3_id-TTCTAACTCCTATTGT	Epi	Epi	cE01	cE01 (Stem/TA-like)	0.995183	MSI-H	Tumor
C158_T_1_1_1_c1_v3_id-TTGAGTGGTGTGGACA	Strom	Fibro	cS27	cS27 (CXCL14+ CAF)	0.0971944	MSI-H	Tumor
C158_T_1_1_1_c1_v3_id-TTGGTTTCATGCGGTC	Epi	Epi	cE02	cE02 (Stem/TA-like/Immature Goblet)	0.950221	MSI-H	Tumor
C140_T_1_1_0_c1_v2_id-AAACCTGTCGGCGCTA	Epi	Epi	cE03	cE03 (Stem/TA-like prolif)	0.00119849	MSS	Tumor
C140_T_1_1_0_c1_v2_id-AAAGCAACAGCGATCC	Epi	Epi	cE02	cE02 (Stem/TA-like/Immature Goblet)	0.000877293	MSS	Tumor
C140_T_1_1_0_c1_v2_id-AAAGTAGAGTCCAGGA	Epi	Epi	cE01	cE01 (Stem/TA-like)	0.00721859	MSS	Tumor
C140_T_1_1_0_c1_v2_id-AAATGCCAGGTGATTA	Epi	Epi	cE03	cE03 (Stem/TA-like prolif)	0.00185409	MSS	Tumor
C140_T_1_1_0_c1_v2_id-AAATGCCGTCCAAGTT	Epi	Epi	cE03	cE03 (Stem/TA-like prolif)	0.00280062	MSS	Tumor
C140_T_1_1_0_c1_v2_id-AACCATGGTGTAACGG	Epi	Epi	cE01	cE01 (Stem/TA-like)	0.0177969	MSS	Tumor
C140_T_1_1_0_c1_v2_id-AACGTTGTCTCGTATT	Epi	Epi	cE03	cE03 (Stem/TA-like prolif)	0.027425	MSS	Tumor
C140_T_1_1_0_c1_v2_id-AACTCAGTCGGCTTGG	Epi	Epi	cE03	cE03 (Stem/TA-like prolif)	0.000566681	MSS	Tumor
C140_T_1_1_0_c1_v2_id-AACTTTCGTTCGCTAA	Epi	Epi	cE03	cE03 (Stem/TA-like prolif)	0.000656833	MSS	Tumor
C140_T_1_1_0_c1_v2_id-AAGACCTGTGGCTCCA	Epi	Epi	cE03	cE03 (Stem/TA-like prolif)	0.000368337	MSS	Tumor
C140_T_1_1_0_c1_v2_id-AAGCCGCTCAGTCAGT	Epi	Epi	cE03	cE03 (Stem/TA-like prolif)	0.00140863	MSS	Tumor
C140_T_1_1_0_c1_v2_id-AAGGAGCTCCTAGGGC	Epi	Epi	cE01	cE01 (Stem/TA-like)	0.0035151	MSS	Tumor
C140_T_1_1_0_c1_v2_id-AAGGTTCCATTTGCTT	Epi	Epi	cE02	cE02 (Stem/TA-like/Immature Goblet)	0.00561739	MSS	Tumor
C140_T_1_1_0_c1_v2_id-AAGTCTGTCGAATGCT	Epi	Epi	cE01	cE01 (Stem/TA-like)	0.00182947	MSS	Tumor
C140_T_1_1_0_c1_v2_id-AATCGGTAGTGACTCT	Epi	Epi	cE01	cE01 (Stem/TA-like)	0.00248068	MSS	Tumor
C140_T_1_1_0_c1_v2_id-AATCGGTCACACCGCA	Epi	Epi	cE01	cE01 (Stem/TA-like)	0.00390028	MSS	Tumor
C140_T_1_1_0_c1_v2_id-AATCGGTGTGCCTTGG	Epi	Epi	cE01	cE01 (Stem/TA-like)	0.0150653	MSS	Tumor
C140_T_1_1_0_c1_v2_id-ACACCAACAGCGTTCG	Epi	Epi	cE03	cE03 (Stem/TA-like prolif)	0.00714392	MSS	Tumor
C140_T_1_1_0_c1_v2_id-ACACCCTGTCTGCCAG	Epi	Epi	cE03	cE03 (Stem/TA-like prolif)	0.00101972	MSS	Tumor
C140_T_1_1_0_c1_v2_id-ACACCGGCAGCTGTAT	Epi	Epi	cE03	cE03 (Stem/TA-like prolif)	0.00319655	MSS	Tumor
C140_T_1_1_0_c1_v2_id-ACACTGAGTTATCACG	Epi	Epi	cE01	cE01 (Stem/TA-like)	0.00739646	MSS	Tumor
C140_T_1_1_0_c1_v2_id-ACAGCCGTCAGTCCCT	Epi	Epi	cE03	cE03 (Stem/TA-like prolif)	0.00278613	MSS	Tumor
C140_T_1_1_0_c1_v2_id-ACAGCTACACAGGCCT	Epi	Epi	cE03	cE03 (Stem/TA-like prolif)	0.00188583	MSS	Tumor
C140_T_1_1_0_c1_v2_id-ACCCACTAGCCCGAAA	Epi	Epi	cE03	cE03 (Stem/TA-like prolif)	0.0141698	MSS	Tumor
C140_T_1_1_0_c1_v2_id-ACCCACTGTCTGCAAT	Epi	Epi	cE01	cE01 (Stem/TA-like)	0.00559143	MSS	Tumor
C140_T_1_1_0_c1_v2_id-ACCCACTTCTATCGCC	Epi	Epi	cE01	cE01 (Stem/TA-like)	0.0137436	MSS	Tumor
C140_T_1_1_0_c1_v2_id-ACCGTAATCCTCAATT	Epi	Epi	cE01	cE01 (Stem/TA-like)	0.00530401	MSS	Tumor
C140_T_1_1_0_c1_v2_id-ACCTTTAAGTTACCCA	Epi	Epi	cE03	cE03 (Stem/TA-like prolif)	0.0110446	MSS	Tumor
C140_T_1_1_0_c1_v2_id-ACGAGGACAAGCGTAG	Epi	Epi	cE01	cE01 (Stem/TA-like)	0.000593297	MSS	Tumor
C140_T_1_1_0_c1_v2_id-ACGATACCAAAGGTGC	Epi	Epi	cE01	cE01 (Stem/TA-like)	0.00424538	MSS	Tumor
C140_T_1_1_0_c1_v2_id-ACGCAGCCAGATGAGC	Epi	Epi	cE01	cE01 (Stem/TA-like)	0.016283	MSS	Tumor
C140_T_1_1_0_c1_v2_id-ACGCAGCTCCACGCAG	Epi	Epi	cE01	cE01 (Stem/TA-like)	0.0303054	MSS	Tumor
C140_T_1_1_0_c1_v2_id-ACGCCAGTCATGCAAC	Epi	Epi	cE01	cE01 (Stem/TA-like)	0.00157807	MSS	Tumor
C140_T_1_1_0_c1_v2_id-ACGCCGACAGTTTACG	Epi	Epi	cE01	cE01 (Stem/TA-like)	0.0028159	MSS	Tumor
C140_T_1_1_0_c1_v2_id-ACGCCGAGTGGCGAAT	Epi	Epi	cE01	cE01 (Stem/TA-like)	0.00369196	MSS	Tumor
C140_T_1_1_0_c1_v2_id-ACGGAGACATCACGTA	Epi	Epi	cE01	cE01 (Stem/TA-like)	0.000413009	MSS	Tumor
C140_T_1_1_0_c1_v2_id-ACGGGTCCAACAACCT	Epi	Epi	cE01	cE01 (Stem/TA-like)	0.00208703	MSS	Tumor
C140_T_1_1_0_c1_v2_id-ACGTCAAGTTTGGGCC	Epi	Epi	cE03	cE03 (Stem/TA-like prolif)	0.00522817	MSS	Tumor
C140_T_1_1_0_c1_v2_id-ACTGAGTCATCCGCGA	Epi	Epi	cE01	cE01 (Stem/TA-like)	0.00294155	MSS	Tumor
C140_T_1_1_0_c1_v2_id-ACTGAGTGTGCAACTT	Epi	Epi	cE01	cE01 (Stem/TA-like)	0.00625667	MSS	Tumor
C140_T_1_1_0_c1_v2_id-ACTTACTGTAGCAAAT	Epi	Epi	cE03	cE03 (Stem/TA-like prolif)	0.0115586	MSS	Tumor
C140_T_1_1_0_c1_v2_id-ACTTTCAGTAGTAGTA	Epi	Epi	cE01	cE01 (Stem/TA-like)	0.00114382	MSS	Tumor
C140_T_1_1_0_c1_v2_id-AGAGCGATCCGCAAGC	Epi	Epi	cE01	cE01 (Stem/TA-like)	0.0629305	MSS	Tumor
C140_T_1_1_0_c1_v2_id-AGAGCTTAGTGCCATT	Epi	Epi	cE03	cE03 (Stem/TA-like prolif)	0.00450962	MSS	Tumor
C140_T_1_1_0_c1_v2_id-AGAGCTTGTATATGAG	Epi	Epi	cE03	cE03 (Stem/TA-like prolif)	0.0178834	MSS	Tumor
C140_T_1_1_0_c1_v2_id-AGATCTGAGCCTTGAT	Epi	Epi	cE01	cE01 (Stem/TA-like)	0.0147949	MSS	Tumor
C140_T_1_1_0_c1_v2_id-AGATCTGAGTCCGGTC	Epi	Epi	cE01	cE01 (Stem/TA-like)	0.027138	MSS	Tumor
C140_T_1_1_0_c1_v2_id-AGCATACGTACATGTC	Epi	Epi	cE01	cE01 (Stem/TA-like)	0.0076284	MSS	Tumor
C140_T_1_1_0_c1_v2_id-AGCGGTCCACTCGACG	Epi	Epi	cE01	cE01 (Stem/TA-like)	0.00468409	MSS	Tumor
C140_T_1_1_0_c1_v2_id-AGCGTATAGTCGAGTG	Epi	Epi	cE03	cE03 (Stem/TA-like prolif)	0.00568009	MSS	Tumor
C140_T_1_1_0_c1_v2_id-AGGCCGTCATCGATGT	Epi	Epi	cE01	cE01 (Stem/TA-like)	0.00813671	MSS	Tumor
C140_T_1_1_0_c1_v2_id-AGGGAGTCACGGCTAC	Epi	Epi	cE03	cE03 (Stem/TA-like prolif)	0.0174353	MSS	Tumor
C140_T_1_1_0_c1_v2_id-AGGTCATAGTTGTAGA	Epi	Epi	cE03	cE03 (Stem/TA-like prolif)	0.00217051	MSS	Tumor
C140_T_1_1_0_c1_v2_id-AGGTCCGCAAAGGTGC	Epi	Epi	cE03	cE03 (Stem/TA-like prolif)	0.000522896	MSS	Tumor
C140_T_1_1_0_c1_v2_id-AGTAGTCAGAGAACAG	Epi	Epi	cE03	cE03 (Stem/TA-like prolif)	0.00230771	MSS	Tumor
C140_T_1_1_0_c1_v2_id-AGTAGTCCAAGAAAGG	Epi	Epi	cE03	cE03 (Stem/TA-like prolif)	0.00511993	MSS	Tumor
C140_T_1_1_0_c1_v2_id-AGTTGGTCAAGCGATG	Epi	Epi	cE03	cE03 (Stem/TA-like prolif)	0.00713405	MSS	Tumor
C140_T_1_1_0_c1_v2_id-AGTTGGTTCTGTCTAT	Epi	Epi	cE01	cE01 (Stem/TA-like)	0.00685208	MSS	Tumor
C140_T_1_1_0_c1_v2_id-ATAACGCAGCACGCCT	Epi	Epi	cE01	cE01 (Stem/TA-like)	0.00426624	MSS	Tumor
C140_T_1_1_0_c1_v2_id-ATAACGCAGTACATGA	Epi	Epi	cE01	cE01 (Stem/TA-like)	0.00622583	MSS	Tumor
C140_T_1_1_0_c1_v2_id-ATAAGAGCAGTTAACC	Epi	Epi	cE01	cE01 (Stem/TA-like)	0.0123296	MSS	Tumor
C140_T_1_1_0_c1_v2_id-ATCCACCGTTAGTGGG	Epi	Epi	cE01	cE01 (Stem/TA-like)	0.0299372	MSS	Tumor
C140_T_1_1_0_c1_v2_id-ATCCGAAAGTGTGAAT	Epi	Epi	cE03	cE03 (Stem/TA-like prolif)	0.00384407	MSS	Tumor
C140_T_1_1_0_c1_v2_id-ATCGAGTAGGTGATTA	Epi	Epi	cE01	cE01 (Stem/TA-like)	0.0124885	MSS	Tumor
C140_T_1_1_0_c1_v2_id-ATCTACTCAAGGGTCA	Epi	Epi	cE01	cE01 (Stem/TA-like)	0.0185709	MSS	Tumor
C140_T_1_1_0_c1_v2_id-ATGGGAGTCTCGCTTG	Epi	Epi	cE01	cE01 (Stem/TA-like)	0.00196014	MSS	Tumor
C140_T_1_1_0_c1_v2_id-ATTACTCGTCAGAGGT	Epi	Epi	cE03	cE03 (Stem/TA-like prolif)	0.00309099	MSS	Tumor
C140_T_1_1_0_c1_v2_id-ATTACTCGTGCCTGGT	Epi	Epi	cE01	cE01 (Stem/TA-like)	0.0132804	MSS	Tumor
C140_T_1_1_0_c1_v2_id-ATTATCCCAAGCGAGT	Epi	Epi	cE03	cE03 (Stem/TA-like prolif)	0.0160568	MSS	Tumor
C140_T_1_1_0_c1_v2_id-ATTATCCCAGCTTAAC	Epi	Epi	cE01	cE01 (Stem/TA-like)	0.00569894	MSS	Tumor
C140_T_1_1_0_c1_v2_id-ATTCTACCAGTCAGAG	Epi	Epi	cE03	cE03 (Stem/TA-like prolif)	0.00248418	MSS	Tumor
C140_T_1_1_0_c1_v2_id-ATTGGACGTCACTGGC	Epi	Epi	cE03	cE03 (Stem/TA-like prolif)	0.00291878	MSS	Tumor
C140_T_1_1_0_c1_v2_id-ATTGGACGTCGGCACT	Epi	Epi	cE03	cE03 (Stem/TA-like prolif)	0.00823152	MSS	Tumor
C140_T_1_1_0_c1_v2_id-ATTGGACTCAACACAC	Epi	Epi	cE01	cE01 (Stem/TA-like)	0.0195702	MSS	Tumor
C140_T_1_1_0_c1_v2_id-ATTGGTGGTGATGTGG	Epi	Epi	cE01	cE01 (Stem/TA-like)	0.00510163	MSS	Tumor
C140_T_1_1_0_c1_v2_id-ATTTCTGCAGTAAGAT	Epi	Epi	cE03	cE03 (Stem/TA-like prolif)	0.0012158	MSS	Tumor
C140_T_1_1_0_c1_v2_id-CAACCAACATCACGAT	Epi	Epi	cE01	cE01 (Stem/TA-like)	0.0276768	MSS	Tumor
C140_T_1_1_0_c1_v2_id-CAACCTCAGCCGCCTA	Epi	Epi	cE01	cE01 (Stem/TA-like)	0.0419971	MSS	Tumor
C140_T_1_1_0_c1_v2_id-CAACTAGTCCACGAAT	Epi	Epi	cE03	cE03 (Stem/TA-like prolif)	0.00983369	MSS	Tumor
C140_T_1_1_0_c1_v2_id-CAACTAGTCGTTGACA	Epi	Epi	cE03	cE03 (Stem/TA-like prolif)	0.00669225	MSS	Tumor
C140_T_1_1_0_c1_v2_id-CAAGATCGTCTCCATC	Epi	Epi	cE01	cE01 (Stem/TA-like)	0.00219466	MSS	Tumor
C140_T_1_1_0_c1_v2_id-CAAGTTGTCACAAACC	Epi	Epi	cE01	cE01 (Stem/TA-like)	0.0125881	MSS	Tumor
C140_T_1_1_0_c1_v2_id-CACAAACAGTCTTGCA	Epi	Epi	cE01	cE01 (Stem/TA-like)	0.0173061	MSS	Tumor
C140_T_1_1_0_c1_v2_id-CACACAAAGTAGCCGA	Epi	Epi	cE03	cE03 (Stem/TA-like prolif)	0.00376334	MSS	Tumor
C140_T_1_1_0_c1_v2_id-CACACCTAGAGGTTAT	Epi	Epi	cE01	cE01 (Stem/TA-like)	0.00664924	MSS	Tumor
C140_T_1_1_0_c1_v2_id-CACACTCCACAGGCCT	Epi	Epi	cE05	cE05 (Enterocyte 2)	0.0372819	MSS	Tumor
C140_T_1_1_0_c1_v2_id-CACAGGCTCCAGTAGT	Epi	Epi	cE03	cE03 (Stem/TA-like prolif)	0.00519552	MSS	Tumor
C140_T_1_1_0_c1_v2_id-CACAGTAAGCCGCCTA	Epi	Epi	cE01	cE01 (Stem/TA-like)	0.019868	MSS	Tumor
C140_T_1_1_0_c1_v2_id-CACAGTACAAAGGTGC	Epi	Epi	cE03	cE03 (Stem/TA-like prolif)	0.000264395	MSS	Tumor
C140_T_1_1_0_c1_v2_id-CACAGTAGTTTCCACC	Epi	Epi	cE03	cE03 (Stem/TA-like prolif)	0.0271156	MSS	Tumor
C140_T_1_1_0_c1_v2_id-CACAGTATCCTCGCAT	Epi	Epi	cE03	cE03 (Stem/TA-like prolif)	0.00664852	MSS	Tumor
C140_T_1_1_0_c1_v2_id-CACATAGGTCACTGGC	Epi	Epi	cE01	cE01 (Stem/TA-like)	0.0136518	MSS	Tumor
C140_T_1_1_0_c1_v2_id-CACCACTTCAAACAAG	Epi	Epi	cE03	cE03 (Stem/TA-like prolif)	0.0052093	MSS	Tumor
C140_T_1_1_0_c1_v2_id-CACCAGGCAAAGGCGT	Epi	Epi	cE03	cE03 (Stem/TA-like prolif)	0.00405797	MSS	Tumor
C140_T_1_1_0_c1_v2_id-CACCAGGTCCCTCAGT	Epi	Epi	cE03	cE03 (Stem/TA-like prolif)	0.0190481	MSS	Tumor
C140_T_1_1_0_c1_v2_id-CACCTTGAGAGCAATT	Epi	Epi	cE01	cE01 (Stem/TA-like)	0.00058571	MSS	Tumor
C140_T_1_1_0_c1_v2_id-CACTCCATCACGCGGT	Epi	Epi	cE03	cE03 (Stem/TA-like prolif)	0.0206233	MSS	Tumor
C140_T_1_1_0_c1_v2_id-CAGCAGCCACGTTGGC	Epi	Epi	cE01	cE01 (Stem/TA-like)	0.00653973	MSS	Tumor
C140_T_1_1_0_c1_v2_id-CAGCGACCACGTAAGG	Epi	Epi	cE03	cE03 (Stem/TA-like prolif)	0.00243057	MSS	Tumor
C140_T_1_1_0_c1_v2_id-CAGCTAAGTGTTGAGG	Epi	Epi	cE01	cE01 (Stem/TA-like)	0.0207462	MSS	Tumor
C140_T_1_1_0_c1_v2_id-CAGGTGCTCGTATCAG	Epi	Epi	cE01	cE01 (Stem/TA-like)	0.000465936	MSS	Tumor
C140_T_1_1_0_c1_v2_id-CATATTCAGAGCTATA	Epi	Epi	cE02	cE02 (Stem/TA-like/Immature Goblet)	0.0101849	MSS	Tumor
C140_T_1_1_0_c1_v2_id-CATATTCGTTCGAATC	Epi	Epi	cE01	cE01 (Stem/TA-like)	0.032645	MSS	Tumor
C140_T_1_1_0_c1_v2_id-CATCAGACAATGCCAT	Epi	Epi	cE01	cE01 (Stem/TA-like)	0.00585303	MSS	Tumor
C140_T_1_1_0_c1_v2_id-CATGACAGTGTTCGAT	Epi	Epi	cE03	cE03 (Stem/TA-like prolif)	0.00722013	MSS	Tumor
C140_T_1_1_0_c1_v2_id-CATGCCTAGAGGTTGC	Epi	Epi	cE03	cE03 (Stem/TA-like prolif)	0.00422505	MSS	Tumor
C140_T_1_1_0_c1_v2_id-CATGGCGTCCGTAGTA	Epi	Epi	cE01	cE01 (Stem/TA-like)	0.00804307	MSS	Tumor
C140_T_1_1_0_c1_v2_id-CCAATCCAGCGTGTCC	Epi	Epi	cE03	cE03 (Stem/TA-like prolif)	0.00615381	MSS	Tumor
C140_T_1_1_0_c1_v2_id-CCAATCCCATTCCTGC	Epi	Epi	cE03	cE03 (Stem/TA-like prolif)	0.00923113	MSS	Tumor
C140_T_1_1_0_c1_v2_id-CCACGGACATACAGCT	Epi	Epi	cE03	cE03 (Stem/TA-like prolif)	0.00291561	MSS	Tumor
C140_T_1_1_0_c1_v2_id-CCACTACTCAGAGGTG	Epi	Epi	cE02	cE02 (Stem/TA-like/Immature Goblet)	0.00071839	MSS	Tumor
C140_T_1_1_0_c1_v2_id-CCAGCGAAGTGTACGG	Epi	Epi	cE03	cE03 (Stem/TA-like prolif)	0.00842339	MSS	Tumor
C140_T_1_1_0_c1_v2_id-CCGGGATCACATAACC	Epi	Epi	cE01	cE01 (Stem/TA-like)	0.000829344	MSS	Tumor
C140_T_1_1_0_c1_v2_id-CCGGGATTCACTTACT	Epi	Epi	cE03	cE03 (Stem/TA-like prolif)	0.00348571	MSS	Tumor
C140_T_1_1_0_c1_v2_id-CCGTGGACATGGAATA	Epi	Epi	cE01	cE01 (Stem/TA-like)	0.00229326	MSS	Tumor
C140_T_1_1_0_c1_v2_id-CCGTTCAAGCGCCTTG	Epi	Epi	cE01	cE01 (Stem/TA-like)	0.00998343	MSS	Tumor
C140_T_1_1_0_c1_v2_id-CCGTTCATCCTTTACA	Epi	Epi	cE03	cE03 (Stem/TA-like prolif)	0.0083171	MSS	Tumor
C140_T_1_1_0_c1_v2_id-CCTACACTCGTTACGA	Epi	Epi	cE03	cE03 (Stem/TA-like prolif)	0.000639036	MSS	Tumor
C140_T_1_1_0_c1_v2_id-CCTACCACACCCATTC	Epi	Epi	cE01	cE01 (Stem/TA-like)	0.00461094	MSS	Tumor
C140_T_1_1_0_c1_v2_id-CCTAGCTCAACTGCTA	Epi	Epi	cE03	cE03 (Stem/TA-like prolif)	0.000683332	MSS	Tumor
C140_T_1_1_0_c1_v2_id-CCTAGCTGTTATTCTC	Epi	Epi	cE01	cE01 (Stem/TA-like)	0.00230347	MSS	Tumor
C140_T_1_1_0_c1_v2_id-CCTTCCCCAGGTGCCT	Epi	Epi	cE03	cE03 (Stem/TA-like prolif)	0.00108943	MSS	Tumor
C140_T_1_1_0_c1_v2_id-CCTTTCTAGGCTAGCA	Epi	Epi	cE02	cE02 (Stem/TA-like/Immature Goblet)	0.0268781	MSS	Tumor
C140_T_1_1_0_c1_v2_id-CCTTTCTGTTACAGAA	Epi	Epi	cE03	cE03 (Stem/TA-like prolif)	0.00214483	MSS	Tumor
C140_T_1_1_0_c1_v2_id-CGACTTCGTAGTGAAT	Epi	Epi	cE01	cE01 (Stem/TA-like)	0.00190017	MSS	Tumor
C140_T_1_1_0_c1_v2_id-CGATCGGAGCTATGCT	Epi	Epi	cE03	cE03 (Stem/TA-like prolif)	0.0011474	MSS	Tumor
C140_T_1_1_0_c1_v2_id-CGATGGCCAGACGTAG	Epi	Epi	cE01	cE01 (Stem/TA-like)	0.00292246	MSS	Tumor
C140_T_1_1_0_c1_v2_id-CGATGGCTCACAGGCC	Epi	Epi	cE01	cE01 (Stem/TA-like)	0.016184	MSS	Tumor
C140_T_1_1_0_c1_v2_id-CGATTGAAGGGATACC	Epi	Epi	cE03	cE03 (Stem/TA-like prolif)	0.0108986	MSS	Tumor
C140_T_1_1_0_c1_v2_id-CGATTGACAGGTCGTC	Epi	Epi	cE01	cE01 (Stem/TA-like)	0.0125722	MSS	Tumor
C140_T_1_1_0_c1_v2_id-CGCGGTACACACGCTG	Epi	Epi	cE01	cE01 (Stem/TA-like)	0.0069452	MSS	Tumor
C140_T_1_1_0_c1_v2_id-CGCGGTAGTGGTAACG	Epi	Epi	cE03	cE03 (Stem/TA-like prolif)	0.00799218	MSS	Tumor
C140_T_1_1_0_c1_v2_id-CGCTATCGTAGCGATG	Epi	Epi	cE03	cE03 (Stem/TA-like prolif)	0.0101882	MSS	Tumor
C140_T_1_1_0_c1_v2_id-CGCTGGAGTGGCGAAT	Epi	Epi	cE01	cE01 (Stem/TA-like)	0.00750951	MSS	Tumor
C140_T_1_1_0_c1_v2_id-CGCTTCACACCCATTC	Epi	Epi	cE01	cE01 (Stem/TA-like)	0.00627685	MSS	Tumor
C140_T_1_1_0_c1_v2_id-CGCTTCATCCTTGGTC	Epi	Epi	cE03	cE03 (Stem/TA-like prolif)	0.0150049	MSS	Tumor
C140_T_1_1_0_c1_v2_id-CGGACTGAGCGAGAAA	Epi	Epi	cE03	cE03 (Stem/TA-like prolif)	0.00192686	MSS	Tumor
C140_T_1_1_0_c1_v2_id-CGGACTGGTTACGTCA	Epi	Epi	cE03	cE03 (Stem/TA-like prolif)	0.00414789	MSS	Tumor
C140_T_1_1_0_c1_v2_id-CGGAGTCCATGGTAGG	Epi	Epi	cE01	cE01 (Stem/TA-like)	0.0388158	MSS	Tumor
C140_T_1_1_0_c1_v2_id-CGGCTAGAGGGTGTGT	Epi	Epi	cE01	cE01 (Stem/TA-like)	0.0169145	MSS	Tumor
C140_T_1_1_0_c1_v2_id-CGGTTAACAGAAGCAC	Epi	Epi	cE03	cE03 (Stem/TA-like prolif)	0.000944594	MSS	Tumor
C140_T_1_1_0_c1_v2_id-CGGTTAACATCCAACA	Epi	Epi	cE01	cE01 (Stem/TA-like)	0.00131901	MSS	Tumor
C140_T_1_1_0_c1_v2_id-CGTCACTAGAATCTCC	Epi	Epi	cE03	cE03 (Stem/TA-like prolif)	0.0227103	MSS	Tumor
C140_T_1_1_0_c1_v2_id-CGTCAGGTCGTACGGC	Epi	Epi	cE03	cE03 (Stem/TA-like prolif)	0.00309333	MSS	Tumor
C140_T_1_1_0_c1_v2_id-CGTCAGGTCTCTTATG	Epi	Epi	cE03	cE03 (Stem/TA-like prolif)	0.0232097	MSS	Tumor
C140_T_1_1_0_c1_v2_id-CGTCCATTCAGCAACT	Epi	Epi	cE01	cE01 (Stem/TA-like)	0.00352737	MSS	Tumor
C140_T_1_1_0_c1_v2_id-CGTCCATTCTCTAGGA	Epi	Epi	cE03	cE03 (Stem/TA-like prolif)	0.00151865	MSS	Tumor
C140_T_1_1_0_c1_v2_id-CGTCTACCAGGATCGA	Epi	Epi	cE03	cE03 (Stem/TA-like prolif)	0.00176101	MSS	Tumor
C140_T_1_1_0_c1_v2_id-CGTGAGCCAAGCCATT	Epi	Epi	cE01	cE01 (Stem/TA-like)	0.0104396	MSS	Tumor
C140_T_1_1_0_c1_v2_id-CGTGTCTAGAGCTGCA	Epi	Epi	cE03	cE03 (Stem/TA-like prolif)	0.00214751	MSS	Tumor
C140_T_1_1_0_c1_v2_id-CGTTCTGAGGCAATTA	Epi	Epi	cE01	cE01 (Stem/TA-like)	0.00453104	MSS	Tumor
C140_T_1_1_0_c1_v2_id-CGTTCTGCAGACTCGC	Epi	Epi	cE01	cE01 (Stem/TA-like)	0.0252344	MSS	Tumor
C140_T_1_1_0_c1_v2_id-CGTTCTGTCTGCCAGG	Epi	Epi	cE01	cE01 (Stem/TA-like)	0.0352644	MSS	Tumor
C140_T_1_1_0_c1_v2_id-CTAAGACGTACAGTGG	Epi	Epi	cE03	cE03 (Stem/TA-like prolif)	0.056223	MSS	Tumor
C140_T_1_1_0_c1_v2_id-CTACACCAGTCAAGGC	Epi	Epi	cE03	cE03 (Stem/TA-like prolif)	0.0690646	MSS	Tumor
C140_T_1_1_0_c1_v2_id-CTACATTAGGCCCGTT	Epi	Epi	cE03	cE03 (Stem/TA-like prolif)	0.0016829	MSS	Tumor
C140_T_1_1_0_c1_v2_id-CTAGAGTGTACCGTAT	Epi	Epi	cE03	cE03 (Stem/TA-like prolif)	0.00133244	MSS	Tumor
C140_T_1_1_0_c1_v2_id-CTAGCCTTCAGCATGT	Epi	Epi	cE01	cE01 (Stem/TA-like)	0.00409779	MSS	Tumor
C140_T_1_1_0_c1_v2_id-CTCACACAGGGTCTCC	Epi	Epi	cE03	cE03 (Stem/TA-like prolif)	0.0131643	MSS	Tumor
C140_T_1_1_0_c1_v2_id-CTCATTAAGCCTCGTG	Epi	Epi	cE01	cE01 (Stem/TA-like)	0.00719705	MSS	Tumor
C140_T_1_1_0_c1_v2_id-CTCGAAATCTACCAGA	Epi	Epi	cE03	cE03 (Stem/TA-like prolif)	0.0698265	MSS	Tumor
C140_T_1_1_0_c1_v2_id-CTCGAGGGTTATTCTC	Epi	Epi	cE02	cE02 (Stem/TA-like/Immature Goblet)	0.00492499	MSS	Tumor
C140_T_1_1_0_c1_v2_id-CTCGGGACATCTGGTA	Epi	Epi	cE01	cE01 (Stem/TA-like)	0.0129304	MSS	Tumor
C140_T_1_1_0_c1_v2_id-CTCGTACGTGTCAATC	Epi	Epi	cE03	cE03 (Stem/TA-like prolif)	0.0198461	MSS	Tumor
C140_T_1_1_0_c1_v2_id-CTCGTCATCATCACCC	Epi	Epi	cE03	cE03 (Stem/TA-like prolif)	0.0137821	MSS	Tumor
C140_T_1_1_0_c1_v2_id-CTCTAATAGGGAACGG	Epi	Epi	cE01	cE01 (Stem/TA-like)	0.0494246	MSS	Tumor
C140_T_1_1_0_c1_v2_id-CTCTGGTAGTGAAGAG	Epi	Epi	cE03	cE03 (Stem/TA-like prolif)	0.0189438	MSS	Tumor
C140_T_1_1_0_c1_v2_id-CTGAAACCACGCCAGT	Epi	Epi	cE03	cE03 (Stem/TA-like prolif)	0.0135657	MSS	Tumor
C140_T_1_1_0_c1_v2_id-CTGAAACCACTTCGAA	Epi	Epi	cE01	cE01 (Stem/TA-like)	0.00142558	MSS	Tumor
C140_T_1_1_0_c1_v2_id-CTGAAGTTCTAACTCT	Epi	Epi	cE03	cE03 (Stem/TA-like prolif)	0.00876402	MSS	Tumor
C140_T_1_1_0_c1_v2_id-CTGATCCTCGTCTGCT	Epi	Epi	cE01	cE01 (Stem/TA-like)	0.0155927	MSS	Tumor
C140_T_1_1_0_c1_v2_id-CTGCTGTAGACGCAAC	Epi	Epi	cE01	cE01 (Stem/TA-like)	0.0187824	MSS	Tumor
C140_T_1_1_0_c1_v2_id-CTGGTCTCATAGAAAC	Epi	Epi	cE01	cE01 (Stem/TA-like)	0.00570665	MSS	Tumor
C140_T_1_1_0_c1_v2_id-CTGTGCTCAATGAATG	Epi	Epi	cE01	cE01 (Stem/TA-like)	0.0081545	MSS	Tumor
C140_T_1_1_0_c1_v2_id-CTGTGCTCACCCAGTG	Epi	Epi	cE01	cE01 (Stem/TA-like)	0.00761844	MSS	Tumor
C140_T_1_1_0_c1_v2_id-CTGTGCTGTTCCGGCA	Epi	Epi	cE01	cE01 (Stem/TA-like)	0.00417157	MSS	Tumor
C140_T_1_1_0_c1_v2_id-CTTAACTCAGTTAACC	Epi	Epi	cE01	cE01 (Stem/TA-like)	0.0023664	MSS	Tumor
C140_T_1_1_0_c1_v2_id-CTTACCGTCCTTCAAT	Epi	Epi	cE01	cE01 (Stem/TA-like)	0.00681295	MSS	Tumor
C140_T_1_1_0_c1_v2_id-CTTCTCTGTCTGATTG	Epi	Epi	cE01	cE01 (Stem/TA-like)	0.00183839	MSS	Tumor
C140_T_1_1_0_c1_v2_id-CTTCTCTTCTTTAGGG	Epi	Epi	cE03	cE03 (Stem/TA-like prolif)	0.00457527	MSS	Tumor
C140_T_1_1_0_c1_v2_id-CTTGGCTCACAGAGGT	Epi	Epi	cE01	cE01 (Stem/TA-like)	0.00451986	MSS	Tumor
C140_T_1_1_0_c1_v2_id-CTTGGCTTCACAATGC	Epi	Epi	cE03	cE03 (Stem/TA-like prolif)	0.00826697	MSS	Tumor
C140_T_1_1_0_c1_v2_id-CTTGGCTTCACCCGAG	Epi	Epi	cE01	cE01 (Stem/TA-like)	0.00710639	MSS	Tumor
C140_T_1_1_0_c1_v2_id-CTTTGCGGTAATAGCA	Epi	Epi	cE01	cE01 (Stem/TA-like)	0.00392611	MSS	Tumor
C140_T_1_1_0_c1_v2_id-GAAACTCAGATTACCC	Epi	Epi	cE03	cE03 (Stem/TA-like prolif)	0.0606248	MSS	Tumor
C140_T_1_1_0_c1_v2_id-GAAACTCCAGCAGTTT	Epi	Epi	cE02	cE02 (Stem/TA-like/Immature Goblet)	0.0462916	MSS	Tumor
C140_T_1_1_0_c1_v2_id-GAACCTACAAACGTGG	Epi	Epi	cE03	cE03 (Stem/TA-like prolif)	0.00132247	MSS	Tumor
C140_T_1_1_0_c1_v2_id-GAACCTACAAAGGCGT	Epi	Epi	cE01	cE01 (Stem/TA-like)	0.00196895	MSS	Tumor
C140_T_1_1_0_c1_v2_id-GAACCTAGTCATATCG	Epi	Epi	cE02	cE02 (Stem/TA-like/Immature Goblet)	0.0182571	MSS	Tumor
C140_T_1_1_0_c1_v2_id-GAACCTATCACCACCT	Epi	Epi	cE03	cE03 (Stem/TA-like prolif)	0.00878527	MSS	Tumor
C140_T_1_1_0_c1_v2_id-GAACGGAAGCTAGTCT	Epi	Epi	cE01	cE01 (Stem/TA-like)	0.00553726	MSS	Tumor
C140_T_1_1_0_c1_v2_id-GAAGCAGCACTTCTGC	Epi	Epi	cE03	cE03 (Stem/TA-like prolif)	0.000850814	MSS	Tumor
C140_T_1_1_0_c1_v2_id-GAAGCAGGTCTAACGT	Epi	Epi	cE01	cE01 (Stem/TA-like)	0.00300118	MSS	Tumor
C140_T_1_1_0_c1_v2_id-GAAGCAGTCAACACAC	Epi	Epi	cE03	cE03 (Stem/TA-like prolif)	0.0106594	MSS	Tumor
C140_T_1_1_0_c1_v2_id-GAATAAGCACCGCTAG	Epi	Epi	cE03	cE03 (Stem/TA-like prolif)	0.00457071	MSS	Tumor
C140_T_1_1_0_c1_v2_id-GAATAAGTCAAACGGG	Epi	Epi	cE01	cE01 (Stem/TA-like)	0.000248787	MSS	Tumor
C140_T_1_1_0_c1_v2_id-GAATGAAGTAGGACAC	Epi	Epi	cE03	cE03 (Stem/TA-like prolif)	0.0107377	MSS	Tumor
C140_T_1_1_0_c1_v2_id-GACACGCGTACCGTAT	Epi	Epi	cE01	cE01 (Stem/TA-like)	0.0368924	MSS	Tumor
C140_T_1_1_0_c1_v2_id-GACCAATGTGAGGGAG	Epi	Epi	cE01	cE01 (Stem/TA-like)	0.000887597	MSS	Tumor
C140_T_1_1_0_c1_v2_id-GACCTGGAGAGTGAGA	Epi	Epi	cE01	cE01 (Stem/TA-like)	0.0137968	MSS	Tumor
C140_T_1_1_0_c1_v2_id-GACGCGTAGACATAAC	Epi	Epi	cE01	cE01 (Stem/TA-like)	0.0339239	MSS	Tumor
C140_T_1_1_0_c1_v2_id-GACGGCTAGCTTTGGT	Epi	Epi	cE03	cE03 (Stem/TA-like prolif)	0.00315364	MSS	Tumor
C140_T_1_1_0_c1_v2_id-GACGTGCCACGAGGTA	Epi	Epi	cE03	cE03 (Stem/TA-like prolif)	0.00917532	MSS	Tumor
C140_T_1_1_0_c1_v2_id-GACGTTACAGGGATTG	Epi	Epi	cE01	cE01 (Stem/TA-like)	0.0146933	MSS	Tumor
C140_T_1_1_0_c1_v2_id-GACTAACCATCTGGTA	Epi	Epi	cE03	cE03 (Stem/TA-like prolif)	0.0461132	MSS	Tumor
C140_T_1_1_0_c1_v2_id-GAGCAGAAGAATTCCC	Strom	Fibro	cS27	cS27 (CXCL14+ CAF)	0.0169109	MSS	Tumor
C140_T_1_1_0_c1_v2_id-GAGGTGATCACCACCT	Epi	Epi	cE03	cE03 (Stem/TA-like prolif)	0.00784352	MSS	Tumor
C140_T_1_1_0_c1_v2_id-GATCAGTAGAACAACT	Epi	Epi	cE01	cE01 (Stem/TA-like)	0.0244493	MSS	Tumor
C140_T_1_1_0_c1_v2_id-GATCGCGGTACCGAGA	Epi	Epi	cE03	cE03 (Stem/TA-like prolif)	0.00633058	MSS	Tumor
C140_T_1_1_0_c1_v2_id-GATCGCGTCATAGCAC	Epi	Epi	cE01	cE01 (Stem/TA-like)	0.00844336	MSS	Tumor
C140_T_1_1_0_c1_v2_id-GATGCTAGTCTAACGT	Epi	Epi	cE01	cE01 (Stem/TA-like)	0.0239053	MSS	Tumor
C140_T_1_1_0_c1_v2_id-GATGCTAGTTATCGGT	Epi	Epi	cE03	cE03 (Stem/TA-like prolif)	0.00165709	MSS	Tumor
C140_T_1_1_0_c1_v2_id-GATGCTATCCCATTAT	Epi	Epi	cE01	cE01 (Stem/TA-like)	0.0161336	MSS	Tumor
C140_T_1_1_0_c1_v2_id-GCATGCGCAATCGAAA	Epi	Epi	cE01	cE01 (Stem/TA-like)	0.000975166	MSS	Tumor
C140_T_1_1_0_c1_v2_id-GCATGTACAGGACGTA	Epi	Epi	cE03	cE03 (Stem/TA-like prolif)	0.00634098	MSS	Tumor
C140_T_1_1_0_c1_v2_id-GCGAGAACACCGAATT	Epi	Epi	cE01	cE01 (Stem/TA-like)	0.0057222	MSS	Tumor
C140_T_1_1_0_c1_v2_id-GCGAGAATCAAAGACA	Epi	Epi	cE03	cE03 (Stem/TA-like prolif)	0.0076846	MSS	Tumor
C140_T_1_1_0_c1_v2_id-GCGCAACTCTTCTGGC	Epi	Epi	cE02	cE02 (Stem/TA-like/Immature Goblet)	0.00441496	MSS	Tumor
C140_T_1_1_0_c1_v2_id-GCGCAGTAGCTCCTTC	Epi	Epi	cE03	cE03 (Stem/TA-like prolif)	0.0128038	MSS	Tumor
C140_T_1_1_0_c1_v2_id-GCGCAGTGTTGACGTT	Epi	Epi	cE01	cE01 (Stem/TA-like)	0.0141223	MSS	Tumor
C140_T_1_1_0_c1_v2_id-GCGCCAAAGGTGCAAC	Epi	Epi	cE03	cE03 (Stem/TA-like prolif)	0.00310041	MSS	Tumor
C140_T_1_1_0_c1_v2_id-GCGCCAAGTAAAGTCA	Epi	Epi	cE03	cE03 (Stem/TA-like prolif)	0.00771031	MSS	Tumor
C140_T_1_1_0_c1_v2_id-GCGCGATTCAGGCAAG	Epi	Epi	cE01	cE01 (Stem/TA-like)	0.00397582	MSS	Tumor
C140_T_1_1_0_c1_v2_id-GCTCTGTGTGTGCGTC	Epi	Epi	cE03	cE03 (Stem/TA-like prolif)	0.00340341	MSS	Tumor
C140_T_1_1_0_c1_v2_id-GCTGCAGGTATCACCA	Epi	Epi	cE01	cE01 (Stem/TA-like)	0.0149227	MSS	Tumor
C140_T_1_1_0_c1_v2_id-GCTTCCAAGGTGATTA	Epi	Epi	cE03	cE03 (Stem/TA-like prolif)	0.000909213	MSS	Tumor
C140_T_1_1_0_c1_v2_id-GCTTCCAGTGCGGTAA	Epi	Epi	cE01	cE01 (Stem/TA-like)	0.00201155	MSS	Tumor
C140_T_1_1_0_c1_v2_id-GCTTGAATCACCACCT	Epi	Epi	cE03	cE03 (Stem/TA-like prolif)	0.0027744	MSS	Tumor
C140_T_1_1_0_c1_v2_id-GCTTGAATCTTTAGGG	Epi	Epi	cE03	cE03 (Stem/TA-like prolif)	0.00738363	MSS	Tumor
C140_T_1_1_0_c1_v2_id-GGAACTTGTTTCCACC	Epi	Epi	cE03	cE03 (Stem/TA-like prolif)	0.00482629	MSS	Tumor
C140_T_1_1_0_c1_v2_id-GGAATAAGTCTAGGTT	Epi	Epi	cE01	cE01 (Stem/TA-like)	0.00447765	MSS	Tumor
C140_T_1_1_0_c1_v2_id-GGACAAGAGAGTACAT	Epi	Epi	cE01	cE01 (Stem/TA-like)	0.0461049	MSS	Tumor
C140_T_1_1_0_c1_v2_id-GGACATTGTTCAGACT	Epi	Epi	cE03	cE03 (Stem/TA-like prolif)	0.00243117	MSS	Tumor
C140_T_1_1_0_c1_v2_id-GGACGTCAGATCTGCT	Epi	Epi	cE01	cE01 (Stem/TA-like)	0.0012098	MSS	Tumor
C140_T_1_1_0_c1_v2_id-GGACGTCCACTAAGTC	Epi	Epi	cE01	cE01 (Stem/TA-like)	0.0163639	MSS	Tumor
C140_T_1_1_0_c1_v2_id-GGAGCAACAGCTGTTA	Epi	Epi	cE03	cE03 (Stem/TA-like prolif)	0.00428723	MSS	Tumor
C140_T_1_1_0_c1_v2_id-GGAGCAAGTCTAGTCA	Epi	Epi	cE03	cE03 (Stem/TA-like prolif)	0.00930629	MSS	Tumor
C140_T_1_1_0_c1_v2_id-GGCAATTAGTGTACGG	Epi	Epi	cE01	cE01 (Stem/TA-like)	0.0177553	MSS	Tumor
C140_T_1_1_0_c1_v2_id-GGCCGATAGATAGTCA	Epi	Epi	cE03	cE03 (Stem/TA-like prolif)	0.00183159	MSS	Tumor
C140_T_1_1_0_c1_v2_id-GGCTGGTGTCTTGCGG	Epi	Epi	cE01	cE01 (Stem/TA-like)	0.00753121	MSS	Tumor
C140_T_1_1_0_c1_v2_id-GGGATGACACTGAAGG	Epi	Epi	cE01	cE01 (Stem/TA-like)	0.0176292	MSS	Tumor
C140_T_1_1_0_c1_v2_id-GGGATGACACTTCTGC	Epi	Epi	cE01	cE01 (Stem/TA-like)	0.0060608	MSS	Tumor
C140_T_1_1_0_c1_v2_id-GGGCATCGTCGGCATC	Epi	Epi	cE01	cE01 (Stem/TA-like)	0.00277819	MSS	Tumor
C140_T_1_1_0_c1_v2_id-GGGCATCGTCTTGTCC	Epi	Epi	cE03	cE03 (Stem/TA-like prolif)	0.00155439	MSS	Tumor
C140_T_1_1_0_c1_v2_id-GGGCATCTCCCGACTT	Epi	Epi	cE01	cE01 (Stem/TA-like)	0.0291231	MSS	Tumor
C140_T_1_1_0_c1_v2_id-GGGTTGCGTTATCCGA	Epi	Epi	cE03	cE03 (Stem/TA-like prolif)	0.0185858	MSS	Tumor
C140_T_1_1_0_c1_v2_id-GGTATTGAGCCAACAG	Epi	Epi	cE01	cE01 (Stem/TA-like)	0.00191587	MSS	Tumor
C140_T_1_1_0_c1_v2_id-GGTGAAGCAGTCGTGC	Epi	Epi	cE03	cE03 (Stem/TA-like prolif)	0.00460303	MSS	Tumor
C140_T_1_1_0_c1_v2_id-GGTGCGTCACATTCGA	Epi	Epi	cE01	cE01 (Stem/TA-like)	0.0042908	MSS	Tumor
C140_T_1_1_0_c1_v2_id-GGTGCGTCATTTCACT	Epi	Epi	cE01	cE01 (Stem/TA-like)	0.00497181	MSS	Tumor
C140_T_1_1_0_c1_v2_id-GGTGTTACACTGCCAG	Epi	Epi	cE01	cE01 (Stem/TA-like)	0.00641739	MSS	Tumor
C140_T_1_1_0_c1_v2_id-GGTGTTATCAGTTGAC	Epi	Epi	cE01	cE01 (Stem/TA-like)	0.00484808	MSS	Tumor
C140_T_1_1_0_c1_v2_id-GTAACGTAGTAGTGCG	Epi	Epi	cE01	cE01 (Stem/TA-like)	0.0254615	MSS	Tumor
C140_T_1_1_0_c1_v2_id-GTAACTGAGACCACGA	Epi	Epi	cE01	cE01 (Stem/TA-like)	0.0112114	MSS	Tumor
C140_T_1_1_0_c1_v2_id-GTAACTGAGATGCGAC	Epi	Epi	cE03	cE03 (Stem/TA-like prolif)	0.00992329	MSS	Tumor
C140_T_1_1_0_c1_v2_id-GTACTCCAGTTGTCGT	Epi	Epi	cE01	cE01 (Stem/TA-like)	0.00449122	MSS	Tumor
C140_T_1_1_0_c1_v2_id-GTACTCCTCGCGATCG	Epi	Epi	cE01	cE01 (Stem/TA-like)	0.00320927	MSS	Tumor
C140_T_1_1_0_c1_v2_id-GTAGGCCCATGGGACA	Epi	Epi	cE01	cE01 (Stem/TA-like)	0.0420022	MSS	Tumor
C140_T_1_1_0_c1_v2_id-GTAGGCCTCTTTACAC	Epi	Epi	cE03	cE03 (Stem/TA-like prolif)	0.00521583	MSS	Tumor
C140_T_1_1_0_c1_v2_id-GTAGTCACATCACAAC	Epi	Epi	cE01	cE01 (Stem/TA-like)	0.0124576	MSS	Tumor
C140_T_1_1_0_c1_v2_id-GTATCTTCAGATGGGT	Epi	Epi	cE01	cE01 (Stem/TA-like)	0.00230408	MSS	Tumor
C140_T_1_1_0_c1_v2_id-GTATCTTTCTATCGCC	Epi	Epi	cE03	cE03 (Stem/TA-like prolif)	0.0376599	MSS	Tumor
C140_T_1_1_0_c1_v2_id-GTATTCTAGACTACAA	Epi	Epi	cE03	cE03 (Stem/TA-like prolif)	0.00123363	MSS	Tumor
C140_T_1_1_0_c1_v2_id-GTCATTTGTACCCAAT	Epi	Epi	cE01	cE01 (Stem/TA-like)	0.00818594	MSS	Tumor
C140_T_1_1_0_c1_v2_id-GTCCTCACATCTGGTA	Epi	Epi	cE01	cE01 (Stem/TA-like)	0.00295204	MSS	Tumor
C140_T_1_1_0_c1_v2_id-GTCTCGTTCTTTAGGG	Epi	Epi	cE03	cE03 (Stem/TA-like prolif)	0.00506801	MSS	Tumor
C140_T_1_1_0_c1_v2_id-GTCTTCGAGGAGTACC	Epi	Epi	cE03	cE03 (Stem/TA-like prolif)	0.00601105	MSS	Tumor
C140_T_1_1_0_c1_v2_id-GTGAAGGTCCGTCATC	Epi	Epi	cE03	cE03 (Stem/TA-like prolif)	0.00844544	MSS	Tumor
C140_T_1_1_0_c1_v2_id-GTGCAGCGTTACGCGC	Epi	Epi	cE01	cE01 (Stem/TA-like)	0.00372885	MSS	Tumor
C140_T_1_1_0_c1_v2_id-GTGCATAAGTACACCT	Epi	Epi	cE03	cE03 (Stem/TA-like prolif)	0.000348816	MSS	Tumor
C140_T_1_1_0_c1_v2_id-GTGGGTCAGTGTCTCA	Epi	Epi	cE03	cE03 (Stem/TA-like prolif)	0.000377659	MSS	Tumor
C140_T_1_1_0_c1_v2_id-GTGGGTCGTTTAGGAA	Epi	Epi	cE01	cE01 (Stem/TA-like)	0.020198	MSS	Tumor
C140_T_1_1_0_c1_v2_id-GTGGGTCTCTGCGACG	Epi	Epi	cE03	cE03 (Stem/TA-like prolif)	0.00279465	MSS	Tumor
C140_T_1_1_0_c1_v2_id-GTGTTAGTCCGGCACA	Epi	Epi	cE01	cE01 (Stem/TA-like)	0.0136747	MSS	Tumor
C140_T_1_1_0_c1_v2_id-GTTCATTCATACTACG	Epi	Epi	cE03	cE03 (Stem/TA-like prolif)	0.00676177	MSS	Tumor
C140_T_1_1_0_c1_v2_id-GTTCATTGTGTGAATA	Epi	Epi	cE01	cE01 (Stem/TA-like)	0.0062918	MSS	Tumor
C140_T_1_1_0_c1_v2_id-GTTCATTTCAGTTAGC	Epi	Epi	cE03	cE03 (Stem/TA-like prolif)	0.00489563	MSS	Tumor
C140_T_1_1_0_c1_v2_id-GTTCTCGAGATCCCGC	Epi	Epi	cE01	cE01 (Stem/TA-like)	0.00418847	MSS	Tumor
C140_T_1_1_0_c1_v2_id-GTTTCTAAGGCCCTTG	Epi	Epi	cE01	cE01 (Stem/TA-like)	0.0111753	MSS	Tumor
C140_T_1_1_0_c1_v2_id-GTTTCTATCTTCGGTC	Epi	Epi	cE03	cE03 (Stem/TA-like prolif)	0.0018231	MSS	Tumor
C140_T_1_1_0_c1_v2_id-TAAACCGCACCCAGTG	Epi	Epi	cE03	cE03 (Stem/TA-like prolif)	0.00217487	MSS	Tumor
C140_T_1_1_0_c1_v2_id-TAAACCGGTTCCGTCT	Epi	Epi	cE03	cE03 (Stem/TA-like prolif)	0.00280853	MSS	Tumor
C140_T_1_1_0_c1_v2_id-TAAGCGTGTCATGCCG	Epi	Epi	cE01	cE01 (Stem/TA-like)	0.0500492	MSS	Tumor
C140_T_1_1_0_c1_v2_id-TACGGGCTCATTGCGA	Epi	Epi	cE02	cE02 (Stem/TA-like/Immature Goblet)	0.00322825	MSS	Tumor
C140_T_1_1_0_c1_v2_id-TACTCATTCACCGGGT	Epi	Epi	cE03	cE03 (Stem/TA-like prolif)	0.0207509	MSS	Tumor
C140_T_1_1_0_c1_v2_id-TACTCGCTCAGCTTAG	Epi	Epi	cE03	cE03 (Stem/TA-like prolif)	0.00396105	MSS	Tumor
C140_T_1_1_0_c1_v2_id-TAGAGCTCACACGCTG	Epi	Epi	cE03	cE03 (Stem/TA-like prolif)	0.00131335	MSS	Tumor
C140_T_1_1_0_c1_v2_id-TAGGCATGTACCCAAT	Epi	Epi	cE01	cE01 (Stem/TA-like)	0.00123088	MSS	Tumor
C140_T_1_1_0_c1_v2_id-TAGGCATTCAGGCGAA	Epi	Epi	cE02	cE02 (Stem/TA-like/Immature Goblet)	0.00456073	MSS	Tumor
C140_T_1_1_0_c1_v2_id-TAGTTGGAGAATGTTG	Epi	Epi	cE01	cE01 (Stem/TA-like)	0.00112663	MSS	Tumor
C140_T_1_1_0_c1_v2_id-TAGTTGGTCACATAGC	Epi	Epi	cE03	cE03 (Stem/TA-like prolif)	0.0014615	MSS	Tumor
C140_T_1_1_0_c1_v2_id-TAGTTGGTCATTCACT	Epi	Epi	cE03	cE03 (Stem/TA-like prolif)	0.00482368	MSS	Tumor
C140_T_1_1_0_c1_v2_id-TAGTTGGTCCAGTATG	Epi	Epi	cE03	cE03 (Stem/TA-like prolif)	0.0076637	MSS	Tumor
C140_T_1_1_0_c1_v2_id-TATCTCAGTCACCCAG	Epi	Epi	cE01	cE01 (Stem/TA-like)	0.000994717	MSS	Tumor
C140_T_1_1_0_c1_v2_id-TATGCCCCAGGCTCAC	Epi	Epi	cE03	cE03 (Stem/TA-like prolif)	0.00322013	MSS	Tumor
C140_T_1_1_0_c1_v2_id-TATTACCGTCCAGTAT	Epi	Epi	cE01	cE01 (Stem/TA-like)	0.0218705	MSS	Tumor
C140_T_1_1_0_c1_v2_id-TCAGGATCACGTAAGG	Epi	Epi	cE01	cE01 (Stem/TA-like)	0.0208781	MSS	Tumor
C140_T_1_1_0_c1_v2_id-TCAGGATCATGCATGT	Epi	Epi	cE01	cE01 (Stem/TA-like)	0.00753055	MSS	Tumor
C140_T_1_1_0_c1_v2_id-TCAGGATGTCTGCCAG	Epi	Epi	cE01	cE01 (Stem/TA-like)	0.003051	MSS	Tumor
C140_T_1_1_0_c1_v2_id-TCATTTGCATACGCCG	Epi	Epi	cE01	cE01 (Stem/TA-like)	0.010804	MSS	Tumor
C140_T_1_1_0_c1_v2_id-TCCACACCAACTGGCC	Epi	Epi	cE01	cE01 (Stem/TA-like)	0.00644328	MSS	Tumor
C140_T_1_1_0_c1_v2_id-TCCCGATGTATGAATG	Epi	Epi	cE03	cE03 (Stem/TA-like prolif)	0.00359909	MSS	Tumor
C140_T_1_1_0_c1_v2_id-TCCCGATGTGACAAAT	Epi	Epi	cE03	cE03 (Stem/TA-like prolif)	0.000829404	MSS	Tumor
C140_T_1_1_0_c1_v2_id-TCGAGGCTCCGTAGTA	Epi	Epi	cE03	cE03 (Stem/TA-like prolif)	0.0230776	MSS	Tumor
C140_T_1_1_0_c1_v2_id-TCGCGTTGTGCTGTAT	Epi	Epi	cE01	cE01 (Stem/TA-like)	0.0114184	MSS	Tumor
C140_T_1_1_0_c1_v2_id-TCGGTAAAGCTGCAAG	Epi	Epi	cE01	cE01 (Stem/TA-like)	0.00313446	MSS	Tumor
C140_T_1_1_0_c1_v2_id-TCGTACCCATTTGCCC	Epi	Epi	cE03	cE03 (Stem/TA-like prolif)	0.000911336	MSS	Tumor
C140_T_1_1_0_c1_v2_id-TCGTACCTCAACCATG	Epi	Epi	cE01	cE01 (Stem/TA-like)	0.0339217	MSS	Tumor
C140_T_1_1_0_c1_v2_id-TCGTAGACAAGTCTAC	Epi	Epi	cE01	cE01 (Stem/TA-like)	0.010972	MSS	Tumor
C140_T_1_1_0_c1_v2_id-TCGTAGAGTCCTAGCG	Epi	Epi	cE03	cE03 (Stem/TA-like prolif)	0.00367657	MSS	Tumor
C140_T_1_1_0_c1_v2_id-TCTCATACAGCAGTTT	Epi	Epi	cE03	cE03 (Stem/TA-like prolif)	0.0351473	MSS	Tumor
C140_T_1_1_0_c1_v2_id-TCTGGAATCCGCGCAA	Epi	Epi	cE01	cE01 (Stem/TA-like)	0.0144311	MSS	Tumor
C140_T_1_1_0_c1_v2_id-TCTTCGGAGCGTTGCC	Epi	Epi	cE01	cE01 (Stem/TA-like)	0.0352344	MSS	Tumor
C140_T_1_1_0_c1_v2_id-TCTTTCCAGCTTATCG	Epi	Epi	cE01	cE01 (Stem/TA-like)	0.00442385	MSS	Tumor
C140_T_1_1_0_c1_v2_id-TCTTTCCTCGCGCCAA	Epi	Epi	cE03	cE03 (Stem/TA-like prolif)	0.00192188	MSS	Tumor
C140_T_1_1_0_c1_v2_id-TGAAAGACAGGGATTG	Epi	Epi	cE01	cE01 (Stem/TA-like)	0.0099663	MSS	Tumor
C140_T_1_1_0_c1_v2_id-TGAAAGAGTAAACACA	Epi	Epi	cE03	cE03 (Stem/TA-like prolif)	0.000593366	MSS	Tumor
C140_T_1_1_0_c1_v2_id-TGACAACGTTATGTGC	Epi	Epi	cE03	cE03 (Stem/TA-like prolif)	0.00258268	MSS	Tumor
C140_T_1_1_0_c1_v2_id-TGACTTTTCGCGTAGC	Epi	Epi	cE03	cE03 (Stem/TA-like prolif)	0.00432801	MSS	Tumor
C140_T_1_1_0_c1_v2_id-TGAGAGGTCCCGGATG	Epi	Epi	cE01	cE01 (Stem/TA-like)	0.00543624	MSS	Tumor
C140_T_1_1_0_c1_v2_id-TGAGCATTCACATAGC	Epi	Epi	cE03	cE03 (Stem/TA-like prolif)	0.000494994	MSS	Tumor
C140_T_1_1_0_c1_v2_id-TGAGCATTCCGCATAA	Epi	Epi	cE03	cE03 (Stem/TA-like prolif)	0.00126419	MSS	Tumor
C140_T_1_1_0_c1_v2_id-TGAGCCGTCAACGGGA	Epi	Epi	cE01	cE01 (Stem/TA-like)	0.00577997	MSS	Tumor
C140_T_1_1_0_c1_v2_id-TGATTTCCACTCGACG	Epi	Epi	cE01	cE01 (Stem/TA-like)	0.0024838	MSS	Tumor
C140_T_1_1_0_c1_v2_id-TGCCCATTCGAGCCCA	Epi	Epi	cE03	cE03 (Stem/TA-like prolif)	0.00529343	MSS	Tumor
C140_T_1_1_0_c1_v2_id-TGCCCTATCCTAAGTG	Epi	Epi	cE03	cE03 (Stem/TA-like prolif)	0.00196631	MSS	Tumor
C140_T_1_1_0_c1_v2_id-TGCGGGTAGGGTGTGT	Epi	Epi	cE03	cE03 (Stem/TA-like prolif)	0.0111177	MSS	Tumor
C140_T_1_1_0_c1_v2_id-TGCTACCTCGTGACAT	Epi	Epi	cE03	cE03 (Stem/TA-like prolif)	0.00382222	MSS	Tumor
C140_T_1_1_0_c1_v2_id-TGCTGCTTCAGCTCTC	Epi	Epi	cE01	cE01 (Stem/TA-like)	0.00716114	MSS	Tumor
C140_T_1_1_0_c1_v2_id-TGGCCAGCAGGGAGAG	Epi	Epi	cE03	cE03 (Stem/TA-like prolif)	0.00235142	MSS	Tumor
C140_T_1_1_0_c1_v2_id-TGGCTGGAGAAGGTTT	Epi	Epi	cE01	cE01 (Stem/TA-like)	0.00430056	MSS	Tumor
C140_T_1_1_0_c1_v2_id-TGGGCGTAGGATGTAT	Epi	Epi	cE01	cE01 (Stem/TA-like)	0.00844461	MSS	Tumor
C140_T_1_1_0_c1_v2_id-TGGTTCCAGAACTGTA	Epi	Epi	cE01	cE01 (Stem/TA-like)	0.0101085	MSS	Tumor
C140_T_1_1_0_c1_v2_id-TGGTTCCCACAGATTC	Epi	Epi	cE03	cE03 (Stem/TA-like prolif)	0.00698301	MSS	Tumor
C140_T_1_1_0_c1_v2_id-TGTATTCGTATATCCG	Epi	Epi	cE01	cE01 (Stem/TA-like)	0.00281632	MSS	Tumor
C140_T_1_1_0_c1_v2_id-TGTCCCATCGAACTGT	Epi	Epi	cE01	cE01 (Stem/TA-like)	0.00572617	MSS	Tumor
C140_T_1_1_0_c1_v2_id-TGTGTTTGTCAGCTAT	Epi	Epi	cE01	cE01 (Stem/TA-like)	0.00531704	MSS	Tumor
C140_T_1_1_0_c1_v2_id-TGTGTTTGTGAGGGAG	Epi	Epi	cE03	cE03 (Stem/TA-like prolif)	0.0169742	MSS	Tumor
C140_T_1_1_0_c1_v2_id-TGTTCCGGTCAGAGGT	Epi	Epi	cE01	cE01 (Stem/TA-like)	0.00370689	MSS	Tumor
C140_T_1_1_0_c1_v2_id-TGTTCCGGTTGTCTTT	Epi	Epi	cE03	cE03 (Stem/TA-like prolif)	0.0105521	MSS	Tumor
C140_T_1_1_0_c1_v2_id-TTAGGCACACCAGATT	Epi	Epi	cE03	cE03 (Stem/TA-like prolif)	0.00131248	MSS	Tumor
C140_T_1_1_0_c1_v2_id-TTAGGCAGTGGACGAT	Epi	Epi	cE01	cE01 (Stem/TA-like)	0.000893851	MSS	Tumor
C140_T_1_1_0_c1_v2_id-TTATGCTAGGTGCACA	Epi	Epi	cE01	cE01 (Stem/TA-like)	0.000289637	MSS	Tumor
C140_T_1_1_0_c1_v2_id-TTATGCTGTTTAGCTG	Epi	Epi	cE03	cE03 (Stem/TA-like prolif)	0.00820246	MSS	Tumor
C140_T_1_1_0_c1_v2_id-TTATGCTTCGTACCGG	Epi	Epi	cE01	cE01 (Stem/TA-like)	0.0227237	MSS	Tumor
C140_T_1_1_0_c1_v2_id-TTCTACACATGCTGGC	Epi	Epi	cE01	cE01 (Stem/TA-like)	0.00313062	MSS	Tumor
C140_T_1_1_0_c1_v2_id-TTCTACATCTTTACAC	Epi	Epi	cE01	cE01 (Stem/TA-like)	0.00837892	MSS	Tumor
C140_T_1_1_0_c1_v2_id-TTCTCAACACATGGGA	Epi	Epi	cE01	cE01 (Stem/TA-like)	0.00313897	MSS	Tumor
C140_T_1_1_0_c1_v2_id-TTCTCAACAGCTGCTG	Epi	Epi	cE03	cE03 (Stem/TA-like prolif)	0.00672277	MSS	Tumor
C140_T_1_1_0_c1_v2_id-TTCTCAAGTGTGCGTC	Epi	Epi	cE03	cE03 (Stem/TA-like prolif)	0.0142949	MSS	Tumor
C140_T_1_1_0_c1_v2_id-TTCTCAATCGGTCCGA	Epi	Epi	cE03	cE03 (Stem/TA-like prolif)	0.00141593	MSS	Tumor
C140_T_1_1_0_c1_v2_id-TTCTCCTCATCCAACA	Epi	Epi	cE03	cE03 (Stem/TA-like prolif)	0.0191153	MSS	Tumor
C140_T_1_1_0_c1_v2_id-TTCTCCTTCTACTCAT	Epi	Epi	cE01	cE01 (Stem/TA-like)	0.00146607	MSS	Tumor
C140_T_1_1_0_c1_v2_id-TTGCCGTGTGATGATA	Epi	Epi	cE01	cE01 (Stem/TA-like)	0.00207379	MSS	Tumor
C140_T_1_1_0_c1_v2_id-TTGGCAAAGGTGCTTT	Epi	Epi	cE01	cE01 (Stem/TA-like)	0.0119119	MSS	Tumor
C140_T_1_1_0_c1_v2_id-TTGTAGGCAGTATCTG	Epi	Epi	cE01	cE01 (Stem/TA-like)	0.0266588	MSS	Tumor
C140_T_1_1_0_c1_v2_id-TTGTAGGTCTGGCGAC	Epi	Epi	cE01	cE01 (Stem/TA-like)	0.00101645	MSS	Tumor
C140_T_1_1_0_c1_v2_id-TTGTAGGTCTTAGCCC	Epi	Epi	cE03	cE03 (Stem/TA-like prolif)	0.00297311	MSS	Tumor
C140_T_1_1_0_c1_v2_id-TTTACTGCACACCGCA	Epi	Epi	cE01	cE01 (Stem/TA-like)	0.0078763	MSS	Tumor
C140_T_1_1_0_c1_v2_id-TTTACTGGTCTAGTGT	Epi	Epi	cE01	cE01 (Stem/TA-like)	0.00642647	MSS	Tumor
C140_T_1_1_0_c1_v2_id-TTTCCTCGTTCTGTTT	Epi	Epi	cE01	cE01 (Stem/TA-like)	0.00880133	MSS	Tumor
C140_T_1_1_0_c1_v2_id-TTTCCTCTCAGTTTGG	Epi	Epi	cE03	cE03 (Stem/TA-like prolif)	0.00171347	MSS	Tumor
C140_T_1_1_0_c1_v2_id-TTTCCTCTCCTATTCA	Epi	Epi	cE01	cE01 (Stem/TA-like)	0.00447037	MSS	Tumor
C140_T_1_1_0_c1_v2_id-TTTGCGCAGATCCTGT	Epi	Epi	cE01	cE01 (Stem/TA-like)	0.00186042	MSS	Tumor
C140_T_1_1_0_c1_v2_id-TTTGCGCTCCGTCATC	Epi	Epi	cE03	cE03 (Stem/TA-like prolif)	0.00159909	MSS	Tumor
C140_T_1_1_0_c1_v2_id-TTTGGTTGTCAGAAGC	Epi	Epi	cE01	cE01 (Stem/TA-like)	0.0107257	MSS	Tumor
C140_T_1_1_0_c1_v2_id-TTTGTCAAGAATTGTG	Epi	Epi	cE02	cE02 (Stem/TA-like/Immature Goblet)	0.00374418	MSS	Tumor
C140_T_1_1_0_c1_v2_id-TTTGTCATCTGATACG	Epi	Epi	cE03	cE03 (Stem/TA-like prolif)	0.00488159	MSS	Tumor
C140_T_1_1_1_c1_v2_id-AACCGCGCATCGACGC	Epi	Epi	cE03	cE03 (Stem/TA-like prolif)	0.00872124	MSS	Tumor
C140_T_1_1_1_c1_v2_id-AACGTTGTCATCGGAT	Strom	Endo	cS04	cS04 (Endo)	0.014051	MSS	Tumor
C140_T_1_1_1_c1_v2_id-AACTTTCAGCTGCAAG	Epi	Epi	cE03	cE03 (Stem/TA-like prolif)	0.00524137	MSS	Tumor
C140_T_1_1_1_c1_v2_id-AAGTCTGTCTTGTCAT	Epi	Epi	cE01	cE01 (Stem/TA-like)	0.00307247	MSS	Tumor
C140_T_1_1_1_c1_v2_id-AATCGGTAGCTAACAA	Epi	Epi	cE03	cE03 (Stem/TA-like prolif)	0.0100772	MSS	Tumor
C140_T_1_1_1_c1_v2_id-ACACCCTCATTATCTC	Epi	Epi	cE03	cE03 (Stem/TA-like prolif)	0.0302552	MSS	Tumor
C140_T_1_1_1_c1_v2_id-ACACCCTTCGGACAAG	Epi	Epi	cE03	cE03 (Stem/TA-like prolif)	0.0242602	MSS	Tumor
C140_T_1_1_1_c1_v2_id-ACATCAGCAAGAGGCT	Epi	Epi	cE01	cE01 (Stem/TA-like)	0.00103306	MSS	Tumor
C140_T_1_1_1_c1_v2_id-ACCCACTAGATGTTAG	Epi	Epi	cE01	cE01 (Stem/TA-like)	0.00909594	MSS	Tumor
C140_T_1_1_1_c1_v2_id-ACGCCAGCAGCTGTAT	Epi	Epi	cE01	cE01 (Stem/TA-like)	0.00163935	MSS	Tumor
C140_T_1_1_1_c1_v2_id-ACTTACTGTCGGATCC	Epi	Epi	cE01	cE01 (Stem/TA-like)	0.00200863	MSS	Tumor
C140_T_1_1_1_c1_v2_id-AGAATAGCACAGGAGT	Epi	Epi	cE01	cE01 (Stem/TA-like)	0.0153145	MSS	Tumor
C140_T_1_1_1_c1_v2_id-AGAGCTTCATTGGGCC	Epi	Epi	cE01	cE01 (Stem/TA-like)	0.00447143	MSS	Tumor
C140_T_1_1_1_c1_v2_id-AGCCTAACAAAGAATC	Epi	Epi	cE01	cE01 (Stem/TA-like)	0.0065857	MSS	Tumor
C140_T_1_1_1_c1_v2_id-AGCGGTCGTGCTCTTC	Epi	Epi	cE01	cE01 (Stem/TA-like)	0.00840434	MSS	Tumor
C140_T_1_1_1_c1_v2_id-AGCGTATAGTGGGATC	Epi	Epi	cE01	cE01 (Stem/TA-like)	0.0145453	MSS	Tumor
C140_T_1_1_1_c1_v2_id-AGCTCCTTCCGTCATC	Epi	Epi	cE03	cE03 (Stem/TA-like prolif)	0.0142005	MSS	Tumor
C140_T_1_1_1_c1_v2_id-AGCTCTCAGCTAAGAT	Strom	Endo	cS04	cS04 (Endo)	0.0599206	MSS	Tumor
C140_T_1_1_1_c1_v2_id-AGGCCACCACCGATAT	Epi	Epi	cE03	cE03 (Stem/TA-like prolif)	0.00701259	MSS	Tumor
C140_T_1_1_1_c1_v2_id-AGGGAGTCATTCGACA	Epi	Epi	cE03	cE03 (Stem/TA-like prolif)	0.00224142	MSS	Tumor
C140_T_1_1_1_c1_v2_id-AGGGATGCATTTCAGG	Epi	Epi	cE03	cE03 (Stem/TA-like prolif)	0.000995141	MSS	Tumor
C140_T_1_1_1_c1_v2_id-AGGGTGAGTCTCCACT	Epi	Epi	cE01	cE01 (Stem/TA-like)	0.00329261	MSS	Tumor
C140_T_1_1_1_c1_v2_id-AGGTCCGTCAACGGGA	Epi	Epi	cE01	cE01 (Stem/TA-like)	0.00497291	MSS	Tumor
C140_T_1_1_1_c1_v2_id-AGTGTCAAGTGTCTCA	Epi	Epi	cE01	cE01 (Stem/TA-like)	0.000477843	MSS	Tumor
C140_T_1_1_1_c1_v2_id-ATAAGAGGTAGGGACT	Epi	Epi	cE01	cE01 (Stem/TA-like)	0.00887278	MSS	Tumor
C140_T_1_1_1_c1_v2_id-ATCACGAGTAGCCTCG	Epi	Epi	cE03	cE03 (Stem/TA-like prolif)	0.00724455	MSS	Tumor
C140_T_1_1_1_c1_v2_id-ATCCACCCAGGGCATA	Epi	Epi	cE01	cE01 (Stem/TA-like)	0.035915	MSS	Tumor
C140_T_1_1_1_c1_v2_id-ATCGAGTTCCTTAATC	Epi	Epi	cE01	cE01 (Stem/TA-like)	0.000976702	MSS	Tumor
C140_T_1_1_1_c1_v2_id-ATCTGCCGTTTCCACC	Epi	Epi	cE01	cE01 (Stem/TA-like)	0.00699977	MSS	Tumor
C140_T_1_1_1_c1_v2_id-CAACCAAGTACGAAAT	Epi	Epi	cE03	cE03 (Stem/TA-like prolif)	0.00544312	MSS	Tumor
C140_T_1_1_1_c1_v2_id-CAAGATCCATGTTCCC	Epi	Epi	cE03	cE03 (Stem/TA-like prolif)	0.00225517	MSS	Tumor
C140_T_1_1_1_c1_v2_id-CAAGATCGTAAACGCG	Epi	Epi	cE03	cE03 (Stem/TA-like prolif)	0.010993	MSS	Tumor
C140_T_1_1_1_c1_v2_id-CAAGTTGCAAGAAGAG	Epi	Epi	cE01	cE01 (Stem/TA-like)	0.0201166	MSS	Tumor
C140_T_1_1_1_c1_v2_id-CACACTCCAAGAGTCG	Epi	Epi	cE03	cE03 (Stem/TA-like prolif)	0.00331989	MSS	Tumor
C140_T_1_1_1_c1_v2_id-CACAGGCCACCGAATT	Epi	Epi	cE03	cE03 (Stem/TA-like prolif)	0.00503232	MSS	Tumor
C140_T_1_1_1_c1_v2_id-CACAGTAAGTACGCGA	Epi	Epi	cE03	cE03 (Stem/TA-like prolif)	0.00471286	MSS	Tumor
C140_T_1_1_1_c1_v2_id-CACAGTATCATGTCCC	Epi	Epi	cE03	cE03 (Stem/TA-like prolif)	0.0143839	MSS	Tumor
C140_T_1_1_1_c1_v2_id-CACATTTCATGACATC	Epi	Epi	cE01	cE01 (Stem/TA-like)	0.00623044	MSS	Tumor
C140_T_1_1_1_c1_v2_id-CACCAGGCACTGCCAG	Epi	Epi	cE01	cE01 (Stem/TA-like)	0.00179118	MSS	Tumor
C140_T_1_1_1_c1_v2_id-CACCTTGAGGCATGTG	Epi	Epi	cE01	cE01 (Stem/TA-like)	0.00345197	MSS	Tumor
C140_T_1_1_1_c1_v2_id-CACCTTGGTAACGTTC	Epi	Epi	cE01	cE01 (Stem/TA-like)	0.0336164	MSS	Tumor
C140_T_1_1_1_c1_v2_id-CAGCATAGTCATGCCG	Epi	Epi	cE01	cE01 (Stem/TA-like)	0.0334552	MSS	Tumor
C140_T_1_1_1_c1_v2_id-CAGCTGGTCGATCCCT	Epi	Epi	cE03	cE03 (Stem/TA-like prolif)	0.00730227	MSS	Tumor
C140_T_1_1_1_c1_v2_id-CAGTCCTTCCGGCACA	Epi	Epi	cE03	cE03 (Stem/TA-like prolif)	0.0358897	MSS	Tumor
C140_T_1_1_1_c1_v2_id-CATATGGCAATGGACG	Epi	Epi	cE03	cE03 (Stem/TA-like prolif)	0.00219598	MSS	Tumor
C140_T_1_1_1_c1_v2_id-CATCAGAAGATTACCC	Epi	Epi	cE01	cE01 (Stem/TA-like)	0.0165711	MSS	Tumor
C140_T_1_1_1_c1_v2_id-CATCCACAGGAGCGTT	Epi	Epi	cE01	cE01 (Stem/TA-like)	0.00883636	MSS	Tumor
C140_T_1_1_1_c1_v2_id-CATCGAAAGGAATTAC	Epi	Epi	cE01	cE01 (Stem/TA-like)	0.00732074	MSS	Tumor
C140_T_1_1_1_c1_v2_id-CATCGAACATCTACGA	Epi	Epi	cE01	cE01 (Stem/TA-like)	0.00104613	MSS	Tumor
C140_T_1_1_1_c1_v2_id-CATTATCGTGGTACAG	Epi	Epi	cE03	cE03 (Stem/TA-like prolif)	0.00592569	MSS	Tumor
C140_T_1_1_1_c1_v2_id-CATTATCTCGCAAACT	Epi	Epi	cE03	cE03 (Stem/TA-like prolif)	0.00510537	MSS	Tumor
C140_T_1_1_1_c1_v2_id-CCAGCGACATTTCAGG	Epi	Epi	cE01	cE01 (Stem/TA-like)	0.00435435	MSS	Tumor
C140_T_1_1_1_c1_v2_id-CCTCTGATCATCTGTT	Epi	Epi	cE01	cE01 (Stem/TA-like)	0.0315153	MSS	Tumor
C140_T_1_1_1_c1_v2_id-CCTTACGGTGATAAAC	Epi	Epi	cE01	cE01 (Stem/TA-like)	0.0261761	MSS	Tumor
C140_T_1_1_1_c1_v2_id-CCTTCGACAAGACGTG	Epi	Epi	cE01	cE01 (Stem/TA-like)	0.0093057	MSS	Tumor
C140_T_1_1_1_c1_v2_id-CGACCTTAGAAGGTTT	Epi	Epi	cE01	cE01 (Stem/TA-like)	0.00159265	MSS	Tumor
C140_T_1_1_1_c1_v2_id-CGACTTCCACGACTCG	Epi	Epi	cE01	cE01 (Stem/TA-like)	0.0219824	MSS	Tumor
C140_T_1_1_1_c1_v2_id-CGCTTCAGTTCCCGAG	Epi	Epi	cE01	cE01 (Stem/TA-like)	0.00265614	MSS	Tumor
C140_T_1_1_1_c1_v2_id-CGGACTGAGCAGACTG	Epi	Epi	cE03	cE03 (Stem/TA-like prolif)	0.000252027	MSS	Tumor
C140_T_1_1_1_c1_v2_id-CGTTCTGAGTTGTCGT	Epi	Epi	cE03	cE03 (Stem/TA-like prolif)	0.0164945	MSS	Tumor
C140_T_1_1_1_c1_v2_id-CTACACCGTCACAAGG	Epi	Epi	cE01	cE01 (Stem/TA-like)	0.00285413	MSS	Tumor
C140_T_1_1_1_c1_v2_id-CTCGGAGCAGATGGGT	Epi	Epi	cE03	cE03 (Stem/TA-like prolif)	0.00142992	MSS	Tumor
C140_T_1_1_1_c1_v2_id-CTCTACGTCACGCGGT	Epi	Epi	cE03	cE03 (Stem/TA-like prolif)	0.00163155	MSS	Tumor
C140_T_1_1_1_c1_v2_id-CTCTGGTAGAAACGCC	Epi	Epi	cE01	cE01 (Stem/TA-like)	0.0111991	MSS	Tumor
C140_T_1_1_1_c1_v2_id-CTGCCTATCAAGCCTA	Epi	Epi	cE01	cE01 (Stem/TA-like)	0.00177702	MSS	Tumor
C140_T_1_1_1_c1_v2_id-CTGTGCTGTAATTGGA	Epi	Epi	cE05	cE05 (Enterocyte 2)	0.00398621	MSS	Tumor
C140_T_1_1_1_c1_v2_id-CTTAGGATCCGTAGGC	Epi	Epi	cE03	cE03 (Stem/TA-like prolif)	0.00332372	MSS	Tumor
C140_T_1_1_1_c1_v2_id-CTTCTCTTCGGCCGAT	Epi	Epi	cE01	cE01 (Stem/TA-like)	0.00777346	MSS	Tumor
C140_T_1_1_1_c1_v2_id-GAAATGAAGGATATAC	Epi	Epi	cE03	cE03 (Stem/TA-like prolif)	0.00168	MSS	Tumor
C140_T_1_1_1_c1_v2_id-GAAATGATCCGCGTTT	Epi	Epi	cE01	cE01 (Stem/TA-like)	0.0118447	MSS	Tumor
C140_T_1_1_1_c1_v2_id-GAACCTAAGGCTAGCA	Epi	Epi	cE03	cE03 (Stem/TA-like prolif)	0.0167381	MSS	Tumor
C140_T_1_1_1_c1_v2_id-GACACGCGTCACCTAA	Epi	Epi	cE03	cE03 (Stem/TA-like prolif)	0.00438025	MSS	Tumor
C140_T_1_1_1_c1_v2_id-GACGGCTAGAAACGCC	Epi	Epi	cE02	cE02 (Stem/TA-like/Immature Goblet)	0.0183932	MSS	Tumor
C140_T_1_1_1_c1_v2_id-GACGGCTCAGGTGCCT	Epi	Epi	cE01	cE01 (Stem/TA-like)	0.0123847	MSS	Tumor
C140_T_1_1_1_c1_v2_id-GACGGCTGTAAATACG	Epi	Epi	cE03	cE03 (Stem/TA-like prolif)	0.00308872	MSS	Tumor
C140_T_1_1_1_c1_v2_id-GATGAGGTCAGCGACC	Epi	Epi	cE01	cE01 (Stem/TA-like)	0.000767479	MSS	Tumor
C140_T_1_1_1_c1_v2_id-GCAAACTGTTCAGCGC	Epi	Epi	cE01	cE01 (Stem/TA-like)	0.0236615	MSS	Tumor
C140_T_1_1_1_c1_v2_id-GCATGATCAAACCTAC	Epi	Epi	cE01	cE01 (Stem/TA-like)	0.00524482	MSS	Tumor
C140_T_1_1_1_c1_v2_id-GCATGATCAGTATGCT	Epi	Epi	cE03	cE03 (Stem/TA-like prolif)	0.0166795	MSS	Tumor
C140_T_1_1_1_c1_v2_id-GCATGCGGTCTGCGGT	Epi	Epi	cE01	cE01 (Stem/TA-like)	0.00281397	MSS	Tumor
C140_T_1_1_1_c1_v2_id-GCGCAACCATCGGTTA	Epi	Epi	cE01	cE01 (Stem/TA-like)	0.00230417	MSS	Tumor
C140_T_1_1_1_c1_v2_id-GCGCAGTGTACCGGCT	Epi	Epi	cE03	cE03 (Stem/TA-like prolif)	0.0051705	MSS	Tumor
C140_T_1_1_1_c1_v2_id-GCGCCAAGTTCGCGAC	Epi	Epi	cE03	cE03 (Stem/TA-like prolif)	0.00871986	MSS	Tumor
C140_T_1_1_1_c1_v2_id-GCGCGATGTCCGAAGA	Epi	Epi	cE01	cE01 (Stem/TA-like)	0.0611682	MSS	Tumor
C140_T_1_1_1_c1_v2_id-GCTCCTACATGGATGG	Epi	Epi	cE01	cE01 (Stem/TA-like)	0.0342417	MSS	Tumor
C140_T_1_1_1_c1_v2_id-GCTGCAGCATTGGTAC	Epi	Epi	cE01	cE01 (Stem/TA-like)	0.00153066	MSS	Tumor
C140_T_1_1_1_c1_v2_id-GGAAAGCTCCCTTGCA	Epi	Epi	cE01	cE01 (Stem/TA-like)	0.00667748	MSS	Tumor
C140_T_1_1_1_c1_v2_id-GGGATGAGTTGTCTTT	Epi	Epi	cE03	cE03 (Stem/TA-like prolif)	0.00880342	MSS	Tumor
C140_T_1_1_1_c1_v2_id-GGGCACTAGTTACGGG	Epi	Epi	cE01	cE01 (Stem/TA-like)	0.00741312	MSS	Tumor
C140_T_1_1_1_c1_v2_id-GGGCACTGTTACGTCA	Epi	Epi	cE03	cE03 (Stem/TA-like prolif)	0.00657887	MSS	Tumor
C140_T_1_1_1_c1_v2_id-GGTGCGTAGATAGTCA	Epi	Epi	cE01	cE01 (Stem/TA-like)	0.0143346	MSS	Tumor
C140_T_1_1_1_c1_v2_id-GTACTTTAGTACGATA	Epi	Epi	cE01	cE01 (Stem/TA-like)	0.00348832	MSS	Tumor
C140_T_1_1_1_c1_v2_id-GTAGTCACACGAGAGT	Epi	Epi	cE03	cE03 (Stem/TA-like prolif)	0.00356364	MSS	Tumor
C140_T_1_1_1_c1_v2_id-GTCAAGTTCCTAGTGA	Epi	Epi	cE01	cE01 (Stem/TA-like)	0.0185601	MSS	Tumor
C140_T_1_1_1_c1_v2_id-GTCCTCACACTTACGA	Epi	Epi	cE01	cE01 (Stem/TA-like)	0.0065381	MSS	Tumor
C140_T_1_1_1_c1_v2_id-GTCGGGTGTCGCATAT	Epi	Epi	cE02	cE02 (Stem/TA-like/Immature Goblet)	0.00300833	MSS	Tumor
C140_T_1_1_1_c1_v2_id-GTGTGCGGTCATTAGC	Epi	Epi	cE03	cE03 (Stem/TA-like prolif)	0.00201023	MSS	Tumor
C140_T_1_1_1_c1_v2_id-GTTCGGGAGTCCCACG	Epi	Epi	cE01	cE01 (Stem/TA-like)	0.000415697	MSS	Tumor
C140_T_1_1_1_c1_v2_id-GTTCTCGCAGCCTTGG	Epi	Epi	cE03	cE03 (Stem/TA-like prolif)	0.00589658	MSS	Tumor
C140_T_1_1_1_c1_v2_id-TACAGTGCAACGCACC	Epi	Epi	cE03	cE03 (Stem/TA-like prolif)	0.000351351	MSS	Tumor
C140_T_1_1_1_c1_v2_id-TACCTATCATGAGCGA	Epi	Epi	cE01	cE01 (Stem/TA-like)	0.0126281	MSS	Tumor
C140_T_1_1_1_c1_v2_id-TACGGTAAGCGATCCC	Epi	Epi	cE01	cE01 (Stem/TA-like)	0.0366228	MSS	Tumor
C140_T_1_1_1_c1_v2_id-TATGCCCAGTGTACCT	Epi	Epi	cE01	cE01 (Stem/TA-like)	0.00572688	MSS	Tumor
C140_T_1_1_1_c1_v2_id-TATTACCTCAGCTCTC	Epi	Epi	cE03	cE03 (Stem/TA-like prolif)	0.000785732	MSS	Tumor
C140_T_1_1_1_c1_v2_id-TCAACGAGTCAGGACA	Epi	Epi	cE03	cE03 (Stem/TA-like prolif)	0.00921754	MSS	Tumor
C140_T_1_1_1_c1_v2_id-TCAACGAGTCTAGCGC	Epi	Epi	cE01	cE01 (Stem/TA-like)	0.00498149	MSS	Tumor
C140_T_1_1_1_c1_v2_id-TCAACGATCAAGGCTT	Epi	Epi	cE03	cE03 (Stem/TA-like prolif)	0.00936506	MSS	Tumor
C140_T_1_1_1_c1_v2_id-TCACGAAAGATCTGCT	Epi	Epi	cE01	cE01 (Stem/TA-like)	0.0480825	MSS	Tumor
C140_T_1_1_1_c1_v2_id-TCAGCTCAGCTGATAA	Epi	Epi	cE01	cE01 (Stem/TA-like)	0.00914556	MSS	Tumor
C140_T_1_1_1_c1_v2_id-TCAGGATAGGATGGAA	Epi	Epi	cE01	cE01 (Stem/TA-like)	0.030365	MSS	Tumor
C140_T_1_1_1_c1_v2_id-TCATTACCAATGCCAT	Epi	Epi	cE03	cE03 (Stem/TA-like prolif)	0.012881	MSS	Tumor
C140_T_1_1_1_c1_v2_id-TCGGTAATCGCACTCT	Epi	Epi	cE03	cE03 (Stem/TA-like prolif)	0.0205721	MSS	Tumor
C140_T_1_1_1_c1_v2_id-TCTCATAGTACCGGCT	Epi	Epi	cE03	cE03 (Stem/TA-like prolif)	0.0162454	MSS	Tumor
C140_T_1_1_1_c1_v2_id-TCTTTCCCACCAGGCT	Epi	Epi	cE01	cE01 (Stem/TA-like)	0.00316193	MSS	Tumor
C140_T_1_1_1_c1_v2_id-TGACTTTCATCACAAC	Epi	Epi	cE01	cE01 (Stem/TA-like)	0.00426933	MSS	Tumor
C140_T_1_1_1_c1_v2_id-TGAGAGGTCCGCTGTT	Epi	Epi	cE01	cE01 (Stem/TA-like)	0.0145857	MSS	Tumor
C140_T_1_1_1_c1_v2_id-TGAGCCGCAGCAGTTT	Epi	Epi	cE02	cE02 (Stem/TA-like/Immature Goblet)	0.0294632	MSS	Tumor
C140_T_1_1_1_c1_v2_id-TGCCAAAAGGGAGTAA	Epi	Epi	cE01	cE01 (Stem/TA-like)	0.0307732	MSS	Tumor
C140_T_1_1_1_c1_v2_id-TGCGCAGAGCTCTCGG	Epi	Epi	cE01	cE01 (Stem/TA-like)	0.0022219	MSS	Tumor
C140_T_1_1_1_c1_v2_id-TGCGTGGTCCTCATTA	Epi	Epi	cE03	cE03 (Stem/TA-like prolif)	0.0106878	MSS	Tumor
C140_T_1_1_1_c1_v2_id-TGTGTTTCACAGTCGC	Epi	Epi	cE03	cE03 (Stem/TA-like prolif)	0.000756889	MSS	Tumor
C140_T_1_1_1_c1_v2_id-TTAACTCCACTTAAGC	Epi	Epi	cE01	cE01 (Stem/TA-like)	0.0484504	MSS	Tumor
C140_T_1_1_1_c1_v2_id-TTAGGCAAGTACGACG	Epi	Epi	cE01	cE01 (Stem/TA-like)	0.0136281	MSS	Tumor
C140_T_1_1_1_c1_v2_id-TTCTACACATGCTAGT	Epi	Epi	cE03	cE03 (Stem/TA-like prolif)	0.00322417	MSS	Tumor
C140_T_1_1_1_c1_v2_id-TTCTTAGAGGGCTTCC	Epi	Epi	cE03	cE03 (Stem/TA-like prolif)	0.000583119	MSS	Tumor
C140_T_1_1_1_c1_v2_id-TTGGAACAGAAGGTGA	Epi	Epi	cE01	cE01 (Stem/TA-like)	0.0100332	MSS	Tumor
C140_T_1_1_1_c1_v2_id-TTGTAGGAGTGGTCCC	Epi	Epi	cE01	cE01 (Stem/TA-like)	0.00309031	MSS	Tumor
C140_T_1_1_1_c1_v2_id-TTGTAGGTCAAACCGT	Epi	Epi	cE03	cE03 (Stem/TA-like prolif)	0.000792541	MSS	Tumor
C140_T_1_1_1_c1_v2_id-TTTACTGAGGATGGTC	Epi	Epi	cE03	cE03 (Stem/TA-like prolif)	0.00389554	MSS	Tumor
C140_T_1_1_1_c2_v2_id-AAACCTGGTAAGAGAG	Epi	Epi	cE03	cE03 (Stem/TA-like prolif)	0.00151534	MSS	Tumor
C140_T_1_1_1_c2_v2_id-AAACGGGCAGATTGCT	Epi	Epi	cE03	cE03 (Stem/TA-like prolif)	0.00442536	MSS	Tumor
C140_T_1_1_1_c2_v2_id-AACCATGGTGCGCTTG	Epi	Epi	cE01	cE01 (Stem/TA-like)	0.00163368	MSS	Tumor
C140_T_1_1_1_c2_v2_id-AAGACCTCACGGTAAG	Epi	Epi	cE01	cE01 (Stem/TA-like)	0.00364062	MSS	Tumor
C140_T_1_1_1_c2_v2_id-AAGCCGCAGGTGCACA	Epi	Epi	cE03	cE03 (Stem/TA-like prolif)	0.00906578	MSS	Tumor
C140_T_1_1_1_c2_v2_id-AAGGAGCGTAGGACAC	Epi	Epi	cE03	cE03 (Stem/TA-like prolif)	0.00399585	MSS	Tumor
C140_T_1_1_1_c2_v2_id-AAGGTTCGTCCAAGTT	Epi	Epi	cE03	cE03 (Stem/TA-like prolif)	0.000806259	MSS	Tumor
C140_T_1_1_1_c2_v2_id-AATCCAGAGAGGGCTT	Epi	Epi	cE01	cE01 (Stem/TA-like)	0.00113256	MSS	Tumor
C140_T_1_1_1_c2_v2_id-ACACCCTCACGTCTCT	Epi	Epi	cE03	cE03 (Stem/TA-like prolif)	0.0180586	MSS	Tumor
C140_T_1_1_1_c2_v2_id-ACACTGAAGCGATTCT	Epi	Epi	cE03	cE03 (Stem/TA-like prolif)	0.0012817	MSS	Tumor
C140_T_1_1_1_c2_v2_id-ACAGCTATCCGCTGTT	Epi	Epi	cE01	cE01 (Stem/TA-like)	0.00244941	MSS	Tumor
C140_T_1_1_1_c2_v2_id-ACGAGCCCACTCGACG	Epi	Epi	cE03	cE03 (Stem/TA-like prolif)	0.0137876	MSS	Tumor
C140_T_1_1_1_c2_v2_id-ACGGCCATCGCAAGCC	Epi	Epi	cE02	cE02 (Stem/TA-like/Immature Goblet)	0.000775679	MSS	Tumor
C140_T_1_1_1_c2_v2_id-ACGTCAATCGTATCAG	Epi	Epi	cE02	cE02 (Stem/TA-like/Immature Goblet)	0.00673916	MSS	Tumor
C140_T_1_1_1_c2_v2_id-ACTATCTAGACTCGGA	Epi	Epi	cE03	cE03 (Stem/TA-like prolif)	0.00470953	MSS	Tumor
C140_T_1_1_1_c2_v2_id-ACTGTCCAGATATGGT	Epi	Epi	cE01	cE01 (Stem/TA-like)	0.00877667	MSS	Tumor
C140_T_1_1_1_c2_v2_id-AGCTCCTAGCGTGTCC	Epi	Epi	cE03	cE03 (Stem/TA-like prolif)	0.00358418	MSS	Tumor
C140_T_1_1_1_c2_v2_id-AGGCCACCATGATCCA	Epi	Epi	cE03	cE03 (Stem/TA-like prolif)	0.0193835	MSS	Tumor
C140_T_1_1_1_c2_v2_id-AGTCTTTCACCCATGG	Epi	Epi	cE01	cE01 (Stem/TA-like)	0.0159898	MSS	Tumor
C140_T_1_1_1_c2_v2_id-AGTGAGGCATCGGGTC	Epi	Epi	cE03	cE03 (Stem/TA-like prolif)	0.000160042	MSS	Tumor
C140_T_1_1_1_c2_v2_id-AGTGGGAAGGGTCGAT	Epi	Epi	cE06	cE06 (Immature Goblet)	0.0078063	MSS	Tumor
C140_T_1_1_1_c2_v2_id-ATAACGCCAATCCAAC	Epi	Epi	cE03	cE03 (Stem/TA-like prolif)	0.00374784	MSS	Tumor
C140_T_1_1_1_c2_v2_id-ATAAGAGAGTCCGGTC	Epi	Epi	cE01	cE01 (Stem/TA-like)	0.00361442	MSS	Tumor
C140_T_1_1_1_c2_v2_id-ATCCGAAAGCCGTCGT	Epi	Epi	cE03	cE03 (Stem/TA-like prolif)	0.00156808	MSS	Tumor
C140_T_1_1_1_c2_v2_id-CAAGGCCGTAAAGGAG	Epi	Epi	cE03	cE03 (Stem/TA-like prolif)	0.0135283	MSS	Tumor
C140_T_1_1_1_c2_v2_id-CAAGTTGGTGTGAAAT	Epi	Epi	cE03	cE03 (Stem/TA-like prolif)	0.0148126	MSS	Tumor
C140_T_1_1_1_c2_v2_id-CACACAAGTGCTGTAT	Epi	Epi	cE03	cE03 (Stem/TA-like prolif)	0.00264084	MSS	Tumor
C140_T_1_1_1_c2_v2_id-CACAGTATCAGAGCTT	Epi	Epi	cE01	cE01 (Stem/TA-like)	0.00362335	MSS	Tumor
C140_T_1_1_1_c2_v2_id-CACATTTGTTCAGTAC	Epi	Epi	cE01	cE01 (Stem/TA-like)	0.00493637	MSS	Tumor
C140_T_1_1_1_c2_v2_id-CACCACTTCAGCCTAA	Epi	Epi	cE01	cE01 (Stem/TA-like)	0.0448796	MSS	Tumor
C140_T_1_1_1_c2_v2_id-CAGAGAGGTCGTTGTA	Epi	Epi	cE01	cE01 (Stem/TA-like)	0.0243621	MSS	Tumor
C140_T_1_1_1_c2_v2_id-CAGATCATCGTACGGC	Epi	Epi	cE01	cE01 (Stem/TA-like)	0.0120825	MSS	Tumor
C140_T_1_1_1_c2_v2_id-CAGCATAGTACTTGAC	Epi	Epi	cE03	cE03 (Stem/TA-like prolif)	0.0414646	MSS	Tumor
C140_T_1_1_1_c2_v2_id-CAGCATAGTTCCCGAG	Epi	Epi	cE01	cE01 (Stem/TA-like)	0.0111382	MSS	Tumor
C140_T_1_1_1_c2_v2_id-CAGCGACTCACCGGGT	Epi	Epi	cE01	cE01 (Stem/TA-like)	0.0345106	MSS	Tumor
C140_T_1_1_1_c2_v2_id-CAGTAACGTCCAGTGC	Epi	Epi	cE01	cE01 (Stem/TA-like)	0.00517467	MSS	Tumor
C140_T_1_1_1_c2_v2_id-CCGTGGAAGCGTCTAT	Epi	Epi	cE03	cE03 (Stem/TA-like prolif)	0.00660611	MSS	Tumor
C140_T_1_1_1_c2_v2_id-CCGTTCAAGAAACCGC	Epi	Epi	cE03	cE03 (Stem/TA-like prolif)	0.00119315	MSS	Tumor
C140_T_1_1_1_c2_v2_id-CCTAGCTTCTAACTCT	Epi	Epi	cE03	cE03 (Stem/TA-like prolif)	0.00394968	MSS	Tumor
C140_T_1_1_1_c2_v2_id-CCTTCCCCATCGGGTC	Epi	Epi	cE03	cE03 (Stem/TA-like prolif)	0.032438	MSS	Tumor
C140_T_1_1_1_c2_v2_id-CGAACATAGACTAGAT	Epi	Epi	cE01	cE01 (Stem/TA-like)	0.00787325	MSS	Tumor
C140_T_1_1_1_c2_v2_id-CGACTTCTCAACCAAC	Epi	Epi	cE01	cE01 (Stem/TA-like)	0.000462087	MSS	Tumor
C140_T_1_1_1_c2_v2_id-CGAGAAGGTAGCGCAA	Epi	Epi	cE01	cE01 (Stem/TA-like)	0.00437171	MSS	Tumor
C140_T_1_1_1_c2_v2_id-CGAGAAGGTGCGATAG	Epi	Epi	cE01	cE01 (Stem/TA-like)	0.0229055	MSS	Tumor
C140_T_1_1_1_c2_v2_id-CGATGGCCAGCGTTCG	Epi	Epi	cE01	cE01 (Stem/TA-like)	0.006907	MSS	Tumor
C140_T_1_1_1_c2_v2_id-CGATTGAAGTGTACCT	Epi	Epi	cE01	cE01 (Stem/TA-like)	0.00423934	MSS	Tumor
C140_T_1_1_1_c2_v2_id-CGCTATCAGGTGACCA	Epi	Epi	cE01	cE01 (Stem/TA-like)	0.00956693	MSS	Tumor
C140_T_1_1_1_c2_v2_id-CGGACTGAGGATGGAA	Epi	Epi	cE03	cE03 (Stem/TA-like prolif)	0.00322145	MSS	Tumor
C140_T_1_1_1_c2_v2_id-CGGAGCTCATCCTAGA	Epi	Epi	cE03	cE03 (Stem/TA-like prolif)	0.0173363	MSS	Tumor
C140_T_1_1_1_c2_v2_id-CGGCTAGTCTGCTTGC	Epi	Epi	cE03	cE03 (Stem/TA-like prolif)	0.00255492	MSS	Tumor
C140_T_1_1_1_c2_v2_id-CGGGTCATCCGCGCAA	Epi	Epi	cE03	cE03 (Stem/TA-like prolif)	0.00236917	MSS	Tumor
C140_T_1_1_1_c2_v2_id-CGTTCTGGTACTCTCC	Epi	Epi	cE03	cE03 (Stem/TA-like prolif)	0.0146015	MSS	Tumor
C140_T_1_1_1_c2_v2_id-CTACCCAGTTACGCGC	Epi	Epi	cE02	cE02 (Stem/TA-like/Immature Goblet)	0.00786954	MSS	Tumor
C140_T_1_1_1_c2_v2_id-CTAGAGTAGTGAAGAG	Epi	Epi	cE03	cE03 (Stem/TA-like prolif)	0.00251048	MSS	Tumor
C140_T_1_1_1_c2_v2_id-CTAGAGTTCTCTAGGA	Epi	Epi	cE01	cE01 (Stem/TA-like)	0.0076923	MSS	Tumor
C140_T_1_1_1_c2_v2_id-CTCGGGATCGAGAGCA	Epi	Epi	cE01	cE01 (Stem/TA-like)	0.00438371	MSS	Tumor
C140_T_1_1_1_c2_v2_id-CTCTAATCAATGGTCT	Epi	Epi	cE01	cE01 (Stem/TA-like)	0.00233588	MSS	Tumor
C140_T_1_1_1_c2_v2_id-CTCTAATTCTACTATC	Epi	Epi	cE03	cE03 (Stem/TA-like prolif)	0.00357975	MSS	Tumor
C140_T_1_1_1_c2_v2_id-CTGCCTAAGACGCACA	Epi	Epi	cE03	cE03 (Stem/TA-like prolif)	0.00777366	MSS	Tumor
C140_T_1_1_1_c2_v2_id-CTGTTTAGTTCCTCCA	Epi	Epi	cE01	cE01 (Stem/TA-like)	0.0144353	MSS	Tumor
C140_T_1_1_1_c2_v2_id-CTTAGGATCTAACTGG	Epi	Epi	cE03	cE03 (Stem/TA-like prolif)	0.00215223	MSS	Tumor
C140_T_1_1_1_c2_v2_id-CTTCTCTCACCTATCC	Epi	Epi	cE03	cE03 (Stem/TA-like prolif)	0.00622286	MSS	Tumor
C140_T_1_1_1_c2_v2_id-GAACCTAGTCTTCAAG	Epi	Epi	cE03	cE03 (Stem/TA-like prolif)	0.0166981	MSS	Tumor
C140_T_1_1_1_c2_v2_id-GACACGCAGCCCAATT	Epi	Epi	cE03	cE03 (Stem/TA-like prolif)	0.0337497	MSS	Tumor
C140_T_1_1_1_c2_v2_id-GACAGAGGTCACACGC	Epi	Epi	cE01	cE01 (Stem/TA-like)	0.0017277	MSS	Tumor
C140_T_1_1_1_c2_v2_id-GACAGAGGTGGAAAGA	Epi	Epi	cE01	cE01 (Stem/TA-like)	0.0395584	MSS	Tumor
C140_T_1_1_1_c2_v2_id-GACCAATAGGCGACAT	Strom	Endo	cS04	cS04 (Endo)	0.213116	MSS	Tumor
C140_T_1_1_1_c2_v2_id-GACGGCTTCCCAAGAT	Epi	Epi	cE03	cE03 (Stem/TA-like prolif)	0.0043528	MSS	Tumor
C140_T_1_1_1_c2_v2_id-GACTACAGTCTGATTG	Epi	Epi	cE03	cE03 (Stem/TA-like prolif)	0.00613101	MSS	Tumor
C140_T_1_1_1_c2_v2_id-GAGCAGATCTCAACTT	Epi	Epi	cE01	cE01 (Stem/TA-like)	0.00411377	MSS	Tumor
C140_T_1_1_1_c2_v2_id-GATCGTAAGTCTTGCA	Epi	Epi	cE01	cE01 (Stem/TA-like)	0.0185331	MSS	Tumor
C140_T_1_1_1_c2_v2_id-GATTCAGCATCTGGTA	Epi	Epi	cE01	cE01 (Stem/TA-like)	0.0194261	MSS	Tumor
C140_T_1_1_1_c2_v2_id-GCAATCAAGAAGATTC	Epi	Epi	cE03	cE03 (Stem/TA-like prolif)	0.00527307	MSS	Tumor
C140_T_1_1_1_c2_v2_id-GCACATATCGCAAGCC	Epi	Epi	cE03	cE03 (Stem/TA-like prolif)	0.0204679	MSS	Tumor
C140_T_1_1_1_c2_v2_id-GCCTCTAAGAAAGTGG	Epi	Epi	cE01	cE01 (Stem/TA-like)	0.00182797	MSS	Tumor
C140_T_1_1_1_c2_v2_id-GCGAGAACAAGAAGAG	Epi	Epi	cE03	cE03 (Stem/TA-like prolif)	0.0156913	MSS	Tumor
C140_T_1_1_1_c2_v2_id-GCGCAGTTCTCCCTGA	Epi	Epi	cE01	cE01 (Stem/TA-like)	0.0156732	MSS	Tumor
C140_T_1_1_1_c2_v2_id-GGACAAGGTGAAGGCT	Epi	Epi	cE03	cE03 (Stem/TA-like prolif)	0.00169865	MSS	Tumor
C140_T_1_1_1_c2_v2_id-GGACATTCACCAGTTA	Epi	Epi	cE01	cE01 (Stem/TA-like)	0.0326528	MSS	Tumor
C140_T_1_1_1_c2_v2_id-GGACATTCAGCGTTCG	Epi	Epi	cE01	cE01 (Stem/TA-like)	0.0118318	MSS	Tumor
C140_T_1_1_1_c2_v2_id-GGCAATTTCCTCAATT	Epi	Epi	cE01	cE01 (Stem/TA-like)	0.00931003	MSS	Tumor
C140_T_1_1_1_c2_v2_id-GGCTCGACAGGTCTCG	Epi	Epi	cE03	cE03 (Stem/TA-like prolif)	0.00787818	MSS	Tumor
C140_T_1_1_1_c2_v2_id-GGGCACTGTGAGGGTT	Epi	Epi	cE03	cE03 (Stem/TA-like prolif)	0.0117583	MSS	Tumor
C140_T_1_1_1_c2_v2_id-GGGCATCGTACCGTAT	Epi	Epi	cE03	cE03 (Stem/TA-like prolif)	0.00901218	MSS	Tumor
C140_T_1_1_1_c2_v2_id-GGGTCTGAGACCCACC	Epi	Epi	cE03	cE03 (Stem/TA-like prolif)	0.00478299	MSS	Tumor
C140_T_1_1_1_c2_v2_id-GGTATTGGTTCTGGTA	Epi	Epi	cE01	cE01 (Stem/TA-like)	0.0597627	MSS	Tumor
C140_T_1_1_1_c2_v2_id-GGTGTTATCGCCTGAG	Epi	Epi	cE03	cE03 (Stem/TA-like prolif)	0.0101	MSS	Tumor
C140_T_1_1_1_c2_v2_id-GTAACTGGTCGCATCG	Epi	Epi	cE03	cE03 (Stem/TA-like prolif)	0.00408734	MSS	Tumor
C140_T_1_1_1_c2_v2_id-GTCCTCAAGCTAGTGG	Epi	Epi	cE01	cE01 (Stem/TA-like)	0.00454334	MSS	Tumor
C140_T_1_1_1_c2_v2_id-GTGCAGCCAGGATTGG	Epi	Epi	cE01	cE01 (Stem/TA-like)	0.0160565	MSS	Tumor
C140_T_1_1_1_c2_v2_id-GTGTGCGCATGAGCGA	Epi	Epi	cE03	cE03 (Stem/TA-like prolif)	0.00159419	MSS	Tumor
C140_T_1_1_1_c2_v2_id-TAAGCGTTCGAGAGCA	Epi	Epi	cE01	cE01 (Stem/TA-like)	0.0227052	MSS	Tumor
C140_T_1_1_1_c2_v2_id-TACGGATAGCTAGTCT	Epi	Epi	cE03	cE03 (Stem/TA-like prolif)	0.00280511	MSS	Tumor
C140_T_1_1_1_c2_v2_id-TACGGATGTACGAAAT	Epi	Epi	cE03	cE03 (Stem/TA-like prolif)	0.0139179	MSS	Tumor
C140_T_1_1_1_c2_v2_id-TACTCATAGCTAAGAT	Epi	Epi	cE03	cE03 (Stem/TA-like prolif)	0.00439867	MSS	Tumor
C140_T_1_1_1_c2_v2_id-TACTCATTCAAACCAC	Epi	Epi	cE01	cE01 (Stem/TA-like)	0.0134271	MSS	Tumor
C140_T_1_1_1_c2_v2_id-TAGAGCTTCACAGGCC	Epi	Epi	cE03	cE03 (Stem/TA-like prolif)	0.000822417	MSS	Tumor
C140_T_1_1_1_c2_v2_id-TCAGGTATCGCGATCG	Epi	Epi	cE03	cE03 (Stem/TA-like prolif)	0.00282836	MSS	Tumor
C140_T_1_1_1_c2_v2_id-TCATTTGGTCGAAAGC	Epi	Epi	cE01	cE01 (Stem/TA-like)	0.00369361	MSS	Tumor
C140_T_1_1_1_c2_v2_id-TCTCATACAGTGAGTG	Epi	Epi	cE03	cE03 (Stem/TA-like prolif)	0.00316616	MSS	Tumor
C140_T_1_1_1_c2_v2_id-TCTGGAATCACGGTTA	Epi	Epi	cE01	cE01 (Stem/TA-like)	0.00501282	MSS	Tumor
C140_T_1_1_1_c2_v2_id-TGACAACGTCTCTCTG	Epi	Epi	cE03	cE03 (Stem/TA-like prolif)	0.00864746	MSS	Tumor
C140_T_1_1_1_c2_v2_id-TGACGGCTCACAATGC	Epi	Epi	cE03	cE03 (Stem/TA-like prolif)	0.000153252	MSS	Tumor
C140_T_1_1_1_c2_v2_id-TGAGAGGAGACTTGAA	Epi	Epi	cE03	cE03 (Stem/TA-like prolif)	0.00905393	MSS	Tumor
C140_T_1_1_1_c2_v2_id-TGATTTCCACACAGAG	Epi	Epi	cE01	cE01 (Stem/TA-like)	0.00365689	MSS	Tumor
C140_T_1_1_1_c2_v2_id-TGGCGCACAGGGTACA	Epi	Epi	cE03	cE03 (Stem/TA-like prolif)	0.00210885	MSS	Tumor
C140_T_1_1_1_c2_v2_id-TGTATTCCACCCTATC	Epi	Epi	cE01	cE01 (Stem/TA-like)	0.00190875	MSS	Tumor
C140_T_1_1_1_c2_v2_id-TTAGGACCATGGGAAC	Epi	Epi	cE03	cE03 (Stem/TA-like prolif)	0.00660802	MSS	Tumor
C140_T_1_1_1_c2_v2_id-TTAGGCATCGGAAACG	Epi	Epi	cE01	cE01 (Stem/TA-like)	0.0172393	MSS	Tumor
C140_T_1_1_1_c2_v2_id-TTATGCTTCACTGGGC	Epi	Epi	cE03	cE03 (Stem/TA-like prolif)	0.00370259	MSS	Tumor
C140_T_1_1_1_c2_v2_id-TTCTCCTCAGCGATCC	Epi	Epi	cE03	cE03 (Stem/TA-like prolif)	0.00467909	MSS	Tumor
C140_T_1_1_1_c2_v2_id-TTCTCCTTCTGTCTCG	Epi	Epi	cE03	cE03 (Stem/TA-like prolif)	0.00468474	MSS	Tumor
C140_T_1_1_1_c2_v2_id-TTGAACGAGCACCGCT	Epi	Epi	cE01	cE01 (Stem/TA-like)	0.0151942	MSS	Tumor
C140_T_1_1_1_c2_v2_id-TTGAACGCAACTTGAC	Epi	Epi	cE01	cE01 (Stem/TA-like)	0.0187944	MSS	Tumor
C140_T_1_1_1_c2_v2_id-TTGGCAAGTACCGGCT	Epi	Epi	cE02	cE02 (Stem/TA-like/Immature Goblet)	0.00612166	MSS	Tumor
C140_T_1_1_1_c2_v2_id-TTTACTGAGCCAGTTT	Epi	Epi	cE03	cE03 (Stem/TA-like prolif)	0.00341177	MSS	Tumor
C140_T_1_1_1_c2_v2_id-TTTGCGCCAGTTAACC	Epi	Epi	cE01	cE01 (Stem/TA-like)	0.000750945	MSS	Tumor
C110_T_1_1_0_c1_v2_id-TCCCGATCAGCCACCA	Epi	Epi	cE02	cE02 (Stem/TA-like/Immature Goblet)	0.848053	MSI-H	Tumor
C110_T_1_1_0_c1_v2_id-TGCCCATTCTCGTTTA	Epi	Epi	cE03	cE03 (Stem/TA-like prolif)	0.999999	MSI-H	Tumor
C110_T_1_1_0_c1_v2_id-AGAGCGAGTACGACCC	Epi	Epi	cE03	cE03 (Stem/TA-like prolif)	0.882713	MSI-H	Tumor
C110_T_1_1_1_c1_v2_id-ACGAGGATCCTCATTA	Epi	Epi	cE02	cE02 (Stem/TA-like/Immature Goblet)	0.970867	MSI-H	Tumor
C110_T_1_1_1_c1_v2_id-CAGAGAGGTTAAAGTG	Epi	Epi	cE03	cE03 (Stem/TA-like prolif)	0.968214	MSI-H	Tumor
C110_T_1_1_1_c1_v2_id-ACATACGCAAGACACG	Epi	Epi	cE02	cE02 (Stem/TA-like/Immature Goblet)	0.984427	MSI-H	Tumor
C110_T_1_1_1_c1_v2_id-GCACTCTGTCTGCAAT	Epi	Epi	cE02	cE02 (Stem/TA-like/Immature Goblet)	0.741197	MSI-H	Tumor
C110_T_1_1_1_c1_v2_id-AAGGAGCCACCGGAAA	Epi	Epi	cE02	cE02 (Stem/TA-like/Immature Goblet)	0.933917	MSI-H	Tumor
C110_T_1_1_1_c1_v2_id-GCTTGAAGTAGCCTCG	Epi	Epi	cE03	cE03 (Stem/TA-like prolif)	0.983656	MSI-H	Tumor
C110_T_1_1_1_c1_v2_id-GGGATGACATCAGTCA	Epi	Epi	cE03	cE03 (Stem/TA-like prolif)	0.750988	MSI-H	Tumor
C162_N_0_0_0_c1_v3_id-AACCTTTCAAGCTACT	Strom	Endo	cS03	cS03 (Endo capillary)	0.0418184	MSS	Normal
C162_N_0_0_0_c1_v3_id-AACGAAACATCTCGTC	Strom	Fibro	cS26	cS26 (Myofibro)	0.00410682	MSS	Normal
C162_N_0_0_0_c1_v3_id-AAGGTAATCAATCAGC	Epi	Epi	cE03	cE03 (Stem/TA-like prolif)	0.0065416	MSS	Normal
C162_N_0_0_0_c1_v3_id-AGGACTTCATCTGGGC	Epi	Epi	cE02	cE02 (Stem/TA-like/Immature Goblet)	0.0125197	MSS	Normal
C162_N_0_0_0_c1_v3_id-ATCCGTCTCAAATGAG	Epi	Epi	cE02	cE02 (Stem/TA-like/Immature Goblet)	0.00570883	MSS	Normal
C162_N_0_0_0_c1_v3_id-ATGGTTGGTCTTGTCC	Epi	Epi	cE03	cE03 (Stem/TA-like prolif)	0.00823417	MSS	Normal
C162_N_0_0_0_c1_v3_id-ATTCCCGCAGCACACC	Epi	Epi	cE02	cE02 (Stem/TA-like/Immature Goblet)	0.00481524	MSS	Normal
C162_N_0_0_0_c1_v3_id-CTCAGAAAGGGCCCTT	Epi	Epi	cE02	cE02 (Stem/TA-like/Immature Goblet)	0.00911577	MSS	Normal
C162_N_0_0_0_c1_v3_id-GAGATGGCAGCGGTCT	Epi	Epi	cE02	cE02 (Stem/TA-like/Immature Goblet)	0.00693678	MSS	Normal
C162_N_0_0_0_c1_v3_id-TCCATCGGTGTTAAAG	Epi	Epi	cE02	cE02 (Stem/TA-like/Immature Goblet)	0.0076723	MSS	Normal
C162_N_0_0_0_c1_v3_id-TTTGTTGCACAATGCT	Epi	Epi	cE02	cE02 (Stem/TA-like/Immature Goblet)	0.00526107	MSS	Normal
C162_N_0_0_0_c2_v2_id-CCAGCGACAATCCAAC	Epi	Epi	cE02	cE02 (Stem/TA-like/Immature Goblet)	0.0196671	MSS	Normal
C162_N_0_0_0_c2_v2_id-TCGCGTTAGGACACCA	Epi	Epi	cE02	cE02 (Stem/TA-like/Immature Goblet)	0.0280691	MSS	Normal
C162_N_0_0_0_c2_v2_id-TTGCGTCTCACAGTAC	Epi	Epi	cE02	cE02 (Stem/TA-like/Immature Goblet)	0.0190097	MSS	Normal
C109_T_0_1_0_c1_v2_id-AAAGCAAAGGATGGAA	Epi	Epi	cE01	cE01 (Stem/TA-like)	0.0151721	MSI-H	Tumor
C109_T_0_1_0_c1_v2_id-AAAGCAATCACAAACC	Epi	Epi	cE03	cE03 (Stem/TA-like prolif)	0.0242282	MSI-H	Tumor
C109_T_0_1_0_c1_v2_id-AAATGCCAGTGGGTTG	Epi	Epi	cE01	cE01 (Stem/TA-like)	0.0125762	MSI-H	Tumor
C109_T_0_1_0_c1_v2_id-AACCATGAGTACGTTC	Epi	Epi	cE03	cE03 (Stem/TA-like prolif)	0.00204332	MSI-H	Tumor
C109_T_0_1_0_c1_v2_id-AACGTTGAGCTGAAAT	Epi	Epi	cE01	cE01 (Stem/TA-like)	0.0128499	MSI-H	Tumor
C109_T_0_1_0_c1_v2_id-AACTCCCTCAAAGACA	Epi	Epi	cE01	cE01 (Stem/TA-like)	0.0440497	MSI-H	Tumor
C109_T_0_1_0_c1_v2_id-AACTGGTAGACAAGCC	Epi	Epi	cE03	cE03 (Stem/TA-like prolif)	0.0320937	MSI-H	Tumor
C109_T_0_1_0_c1_v2_id-AACTTTCAGAATGTGT	Epi	Epi	cE01	cE01 (Stem/TA-like)	0.00796062	MSI-H	Tumor
C109_T_0_1_0_c1_v2_id-AAGGTTCAGCGTCAAG	Epi	Epi	cE03	cE03 (Stem/TA-like prolif)	0.0364221	MSI-H	Tumor
C109_T_0_1_0_c1_v2_id-AATCGGTAGACTAGGC	Epi	Epi	cE01	cE01 (Stem/TA-like)	0.105069	MSI-H	Tumor
C109_T_0_1_0_c1_v2_id-ACAGCCGCATGTCTCC	Epi	Epi	cE01	cE01 (Stem/TA-like)	0.0180259	MSI-H	Tumor
C109_T_0_1_0_c1_v2_id-ACATACGTCTTGCCGT	Epi	Epi	cE03	cE03 (Stem/TA-like prolif)	0.00840038	MSI-H	Tumor
C109_T_0_1_0_c1_v2_id-ACATGGTGTTATGTGC	Epi	Epi	cE03	cE03 (Stem/TA-like prolif)	0.0115525	MSI-H	Tumor
C109_T_0_1_0_c1_v2_id-ACCCACTTCGTGACAT	Epi	Epi	cE03	cE03 (Stem/TA-like prolif)	0.00256383	MSI-H	Tumor
C109_T_0_1_0_c1_v2_id-ACCTTTATCACGCATA	Epi	Epi	cE01	cE01 (Stem/TA-like)	0.0243637	MSI-H	Tumor
C109_T_0_1_0_c1_v2_id-ACGCAGCGTTGTGGAG	Epi	Epi	cE03	cE03 (Stem/TA-like prolif)	0.0207597	MSI-H	Tumor
C109_T_0_1_0_c1_v2_id-ACGCAGCTCGAGCCCA	Epi	Epi	cE03	cE03 (Stem/TA-like prolif)	0.00135886	MSI-H	Tumor
C109_T_0_1_0_c1_v2_id-ACGCCGACATTTGCTT	Epi	Epi	cE03	cE03 (Stem/TA-like prolif)	0.00513238	MSI-H	Tumor
C109_T_0_1_0_c1_v2_id-ACGTCAATCAACGGGA	Epi	Epi	cE01	cE01 (Stem/TA-like)	0.108501	MSI-H	Tumor
C109_T_0_1_0_c1_v2_id-ACTATCTTCTCCAACC	Epi	Epi	cE01	cE01 (Stem/TA-like)	0.0290803	MSI-H	Tumor
C109_T_0_1_0_c1_v2_id-ACTGAGTTCTTGCATT	Epi	Epi	cE01	cE01 (Stem/TA-like)	0.0179161	MSI-H	Tumor
C109_T_0_1_0_c1_v2_id-ACTGCTCAGAGTCGGT	Epi	Epi	cE03	cE03 (Stem/TA-like prolif)	0.0303271	MSI-H	Tumor
C109_T_0_1_0_c1_v2_id-ACTGTCCAGAAGGTGA	Epi	Epi	cE03	cE03 (Stem/TA-like prolif)	0.00857199	MSI-H	Tumor
C109_T_0_1_0_c1_v2_id-AGAGTGGCATGTCGAT	Epi	Epi	cE01	cE01 (Stem/TA-like)	0.0134066	MSI-H	Tumor
C109_T_0_1_0_c1_v2_id-AGATCTGGTCTGCAAT	Epi	Epi	cE01	cE01 (Stem/TA-like)	0.00185995	MSI-H	Tumor
C109_T_0_1_0_c1_v2_id-AGCCTAAAGAGACTAT	Epi	Epi	cE01	cE01 (Stem/TA-like)	0.071327	MSI-H	Tumor
C109_T_0_1_0_c1_v2_id-AGCTCCTCAATAACGA	Epi	Epi	cE03	cE03 (Stem/TA-like prolif)	0.0179526	MSI-H	Tumor
C109_T_0_1_0_c1_v2_id-AGCTCCTCACCGAAAG	Epi	Epi	cE01	cE01 (Stem/TA-like)	0.0403435	MSI-H	Tumor
C109_T_0_1_0_c1_v2_id-AGCTCCTGTTGAGGTG	Epi	Epi	cE01	cE01 (Stem/TA-like)	0.0383982	MSI-H	Tumor
C109_T_0_1_0_c1_v2_id-AGCTCTCAGGGATGGG	Epi	Epi	cE01	cE01 (Stem/TA-like)	0.00764117	MSI-H	Tumor
C109_T_0_1_0_c1_v2_id-AGGCCGTTCCTCATTA	Epi	Epi	cE01	cE01 (Stem/TA-like)	0.00330636	MSI-H	Tumor
C109_T_0_1_0_c1_v2_id-AGTGGGACAACGATCT	Epi	Epi	cE03	cE03 (Stem/TA-like prolif)	0.0197241	MSI-H	Tumor
C109_T_0_1_0_c1_v2_id-AGTGTCAAGCTAACTC	Epi	Epi	cE01	cE01 (Stem/TA-like)	0.00571122	MSI-H	Tumor
C109_T_0_1_0_c1_v2_id-ATAACGCGTACTTAGC	Epi	Epi	cE03	cE03 (Stem/TA-like prolif)	0.0126708	MSI-H	Tumor
C109_T_0_1_0_c1_v2_id-ATAAGAGGTTGTGGAG	Epi	Epi	cE03	cE03 (Stem/TA-like prolif)	0.00198618	MSI-H	Tumor
C109_T_0_1_0_c1_v2_id-ATAGACCAGATCGGGT	Epi	Epi	cE01	cE01 (Stem/TA-like)	0.121845	MSI-H	Tumor
C109_T_0_1_0_c1_v2_id-ATTACTCAGGGTGTGT	Epi	Epi	cE01	cE01 (Stem/TA-like)	0.0173761	MSI-H	Tumor
C109_T_0_1_0_c1_v2_id-ATTACTCTCACAACGT	Epi	Epi	cE03	cE03 (Stem/TA-like prolif)	0.0139086	MSI-H	Tumor
C109_T_0_1_0_c1_v2_id-ATTTCTGAGCCAACAG	Epi	Epi	cE03	cE03 (Stem/TA-like prolif)	0.0111496	MSI-H	Tumor
C109_T_0_1_0_c1_v2_id-ATTTCTGCATTTCAGG	Epi	Epi	cE01	cE01 (Stem/TA-like)	0.0371457	MSI-H	Tumor
C109_T_0_1_0_c1_v2_id-CAAGAAACATCCTAGA	Epi	Epi	cE01	cE01 (Stem/TA-like)	0.0837299	MSI-H	Tumor
C109_T_0_1_0_c1_v2_id-CAAGTTGTCGCATGGC	Epi	Epi	cE01	cE01 (Stem/TA-like)	0.0629096	MSI-H	Tumor
C109_T_0_1_0_c1_v2_id-CACACAAGTACCGCTG	Epi	Epi	cE03	cE03 (Stem/TA-like prolif)	0.058055	MSI-H	Tumor
C109_T_0_1_0_c1_v2_id-CACCACTGTCTAACGT	Epi	Epi	cE03	cE03 (Stem/TA-like prolif)	0.00179961	MSI-H	Tumor
C109_T_0_1_0_c1_v2_id-CACCACTTCTAGAGTC	Epi	Epi	cE01	cE01 (Stem/TA-like)	0.00672103	MSI-H	Tumor
C109_T_0_1_0_c1_v2_id-CACCAGGCATATGGTC	Epi	Epi	cE04	cE04 (Enterocyte 1)	0.185344	MSI-H	Tumor
C109_T_0_1_0_c1_v2_id-CAGCGACAGATCCCAT	Epi	Epi	cE03	cE03 (Stem/TA-like prolif)	0.0231813	MSI-H	Tumor
C109_T_0_1_0_c1_v2_id-CAGTAACGTAGGGACT	Epi	Epi	cE03	cE03 (Stem/TA-like prolif)	0.00623873	MSI-H	Tumor
C109_T_0_1_0_c1_v2_id-CATATTCAGTTGAGAT	Epi	Epi	cE01	cE01 (Stem/TA-like)	0.0893775	MSI-H	Tumor
C109_T_0_1_0_c1_v2_id-CATGCCTCACCCATTC	Epi	Epi	cE03	cE03 (Stem/TA-like prolif)	0.00537021	MSI-H	Tumor
C109_T_0_1_0_c1_v2_id-CATTCGCAGTTCCACA	Epi	Epi	cE01	cE01 (Stem/TA-like)	0.205003	MSI-H	Tumor
C109_T_0_1_0_c1_v2_id-CCCAGTTAGCTCAACT	Epi	Epi	cE03	cE03 (Stem/TA-like prolif)	0.0173581	MSI-H	Tumor
C109_T_0_1_0_c1_v2_id-CCCAGTTCACATGGGA	Epi	Epi	cE03	cE03 (Stem/TA-like prolif)	0.00888209	MSI-H	Tumor
C109_T_0_1_0_c1_v2_id-CCCATACGTGGTTTCA	Epi	Epi	cE01	cE01 (Stem/TA-like)	0.047705	MSI-H	Tumor
C109_T_0_1_0_c1_v2_id-CCCATACTCTGCCAGG	Epi	Epi	cE03	cE03 (Stem/TA-like prolif)	0.0401947	MSI-H	Tumor
C109_T_0_1_0_c1_v2_id-CCGTACTGTCCTGCTT	Epi	Epi	cE03	cE03 (Stem/TA-like prolif)	0.00810107	MSI-H	Tumor
C109_T_0_1_0_c1_v2_id-CCTAAAGCACCCAGTG	Epi	Epi	cE01	cE01 (Stem/TA-like)	0.0200627	MSI-H	Tumor
C109_T_0_1_0_c1_v2_id-CCTAAAGCAGCATGAG	Epi	Epi	cE03	cE03 (Stem/TA-like prolif)	0.000546711	MSI-H	Tumor
C109_T_0_1_0_c1_v2_id-CCTACACCAGGTCGTC	Epi	Epi	cE01	cE01 (Stem/TA-like)	0.00865603	MSI-H	Tumor
C109_T_0_1_0_c1_v2_id-CCTCTGACAAAGAATC	Epi	Epi	cE01	cE01 (Stem/TA-like)	0.0320708	MSI-H	Tumor
C109_T_0_1_0_c1_v2_id-CGACCTTAGTGTCCCG	Epi	Epi	cE01	cE01 (Stem/TA-like)	0.00367924	MSI-H	Tumor
C109_T_0_1_0_c1_v2_id-CGAGAAGCACCGTTGG	Epi	Epi	cE01	cE01 (Stem/TA-like)	0.00957118	MSI-H	Tumor
C109_T_0_1_0_c1_v2_id-CGAGAAGTCACAATGC	Epi	Epi	cE01	cE01 (Stem/TA-like)	0.00170785	MSI-H	Tumor
C109_T_0_1_0_c1_v2_id-CGATGTATCTGCTTGC	Epi	Epi	cE01	cE01 (Stem/TA-like)	0.0244423	MSI-H	Tumor
C109_T_0_1_0_c1_v2_id-CGCTTCAGTAGGGACT	Epi	Epi	cE03	cE03 (Stem/TA-like prolif)	0.0083905	MSI-H	Tumor
C109_T_0_1_0_c1_v2_id-CGGACTGAGCTAGTCT	Epi	Epi	cE01	cE01 (Stem/TA-like)	0.0107828	MSI-H	Tumor
C109_T_0_1_0_c1_v2_id-CGGACTGGTACTCAAC	Epi	Epi	cE01	cE01 (Stem/TA-like)	0.0187818	MSI-H	Tumor
C109_T_0_1_0_c1_v2_id-CGGAGCTAGCCACTAT	Epi	Epi	cE02	cE02 (Stem/TA-like/Immature Goblet)	0.0367443	MSI-H	Tumor
C109_T_0_1_0_c1_v2_id-CGGAGTCTCTTCGAGA	Epi	Epi	cE01	cE01 (Stem/TA-like)	0.0283647	MSI-H	Tumor
C109_T_0_1_0_c1_v2_id-CGGGTCAAGAGACTAT	Epi	Epi	cE01	cE01 (Stem/TA-like)	0.00366126	MSI-H	Tumor
C109_T_0_1_0_c1_v2_id-CGGTTAAGTTGGAGGT	Epi	Epi	cE01	cE01 (Stem/TA-like)	0.0284147	MSI-H	Tumor
C109_T_0_1_0_c1_v2_id-CGGTTAATCCTGCCAT	Epi	Epi	cE01	cE01 (Stem/TA-like)	0.015137	MSI-H	Tumor
C109_T_0_1_0_c1_v2_id-CGTAGCGTCTATCGCC	Epi	Epi	cE01	cE01 (Stem/TA-like)	0.00356791	MSI-H	Tumor
C109_T_0_1_0_c1_v2_id-CGTAGGCGTAATAGCA	Epi	Epi	cE01	cE01 (Stem/TA-like)	0.0205305	MSI-H	Tumor
C109_T_0_1_0_c1_v2_id-CGTCAGGCAGACAAAT	Epi	Epi	cE01	cE01 (Stem/TA-like)	0.00184182	MSI-H	Tumor
C109_T_0_1_0_c1_v2_id-CGTCAGGCAGGACGTA	Epi	Epi	cE01	cE01 (Stem/TA-like)	0.050296	MSI-H	Tumor
C109_T_0_1_0_c1_v2_id-CGTCTACTCCCACTTG	Epi	Epi	cE03	cE03 (Stem/TA-like prolif)	0.00192331	MSI-H	Tumor
C109_T_0_1_0_c1_v2_id-CGTGAGCAGTTCGCGC	Epi	Epi	cE01	cE01 (Stem/TA-like)	0.077963	MSI-H	Tumor
C109_T_0_1_0_c1_v2_id-CTACCCAAGTAGCGGT	Epi	Epi	cE01	cE01 (Stem/TA-like)	0.057394	MSI-H	Tumor
C109_T_0_1_0_c1_v2_id-CTACCCAGTCGAATCT	Epi	Epi	cE03	cE03 (Stem/TA-like prolif)	0.00801225	MSI-H	Tumor
C109_T_0_1_0_c1_v2_id-CTCGAAAGTAGAAAGG	Epi	Epi	cE03	cE03 (Stem/TA-like prolif)	0.0116938	MSI-H	Tumor
C109_T_0_1_0_c1_v2_id-CTCGAAATCCTTTACA	Epi	Epi	cE01	cE01 (Stem/TA-like)	0.0421425	MSI-H	Tumor
C109_T_0_1_0_c1_v2_id-CTCGAGGCAATCAGAA	Epi	Epi	cE01	cE01 (Stem/TA-like)	0.0204318	MSI-H	Tumor
C109_T_0_1_0_c1_v2_id-CTCGTACTCGCTTGTC	Epi	Epi	cE01	cE01 (Stem/TA-like)	0.0318797	MSI-H	Tumor
C109_T_0_1_0_c1_v2_id-CTCGTCATCGGGAGTA	Epi	Epi	cE03	cE03 (Stem/TA-like prolif)	0.00285589	MSI-H	Tumor
C109_T_0_1_0_c1_v2_id-CTGCTGTCAAAGAATC	Epi	Epi	cE01	cE01 (Stem/TA-like)	0.00620036	MSI-H	Tumor
C109_T_0_1_0_c1_v2_id-CTTAGGATCGCGCCAA	Epi	Epi	cE01	cE01 (Stem/TA-like)	0.00310365	MSI-H	Tumor
C109_T_0_1_0_c1_v2_id-GAACGGATCTCTGTCG	Epi	Epi	cE04	cE04 (Enterocyte 1)	0.162405	MSI-H	Tumor
C109_T_0_1_0_c1_v2_id-GAAGCAGGTTCCACAA	Epi	Epi	cE01	cE01 (Stem/TA-like)	0.00273944	MSI-H	Tumor
C109_T_0_1_0_c1_v2_id-GACAGAGAGGGCTCTC	Epi	Epi	cE01	cE01 (Stem/TA-like)	0.00475333	MSI-H	Tumor
C109_T_0_1_0_c1_v2_id-GACAGAGAGGTAGCTG	Epi	Epi	cE01	cE01 (Stem/TA-like)	0.0152071	MSI-H	Tumor
C109_T_0_1_0_c1_v2_id-GACCTGGAGACGCAAC	Epi	Epi	cE01	cE01 (Stem/TA-like)	0.00956285	MSI-H	Tumor
C109_T_0_1_0_c1_v2_id-GACGGCTTCCCTTGTG	Epi	Epi	cE03	cE03 (Stem/TA-like prolif)	0.00467214	MSI-H	Tumor
C109_T_0_1_0_c1_v2_id-GACGTTACAGCTATTG	Epi	Epi	cE01	cE01 (Stem/TA-like)	0.00766579	MSI-H	Tumor
C109_T_0_1_0_c1_v2_id-GATCAGTTCGGTTAAC	Epi	Epi	cE03	cE03 (Stem/TA-like prolif)	0.00150758	MSI-H	Tumor
C109_T_0_1_0_c1_v2_id-GATCGATCAATACGCT	Epi	Epi	cE01	cE01 (Stem/TA-like)	0.0304234	MSI-H	Tumor
C109_T_0_1_0_c1_v2_id-GATCGTATCGGTCTAA	Epi	Epi	cE01	cE01 (Stem/TA-like)	0.0291138	MSI-H	Tumor
C109_T_0_1_0_c1_v2_id-GATGAAACATGCATGT	Epi	Epi	cE01	cE01 (Stem/TA-like)	0.00289462	MSI-H	Tumor
C109_T_0_1_0_c1_v2_id-GATTCAGAGTTACGGG	Epi	Epi	cE03	cE03 (Stem/TA-like prolif)	0.0224661	MSI-H	Tumor
C109_T_0_1_0_c1_v2_id-GATTCAGGTTAGTGGG	Epi	Epi	cE02	cE02 (Stem/TA-like/Immature Goblet)	0.00343703	MSI-H	Tumor
C109_T_0_1_0_c1_v2_id-GATTCAGTCCTGCTTG	Epi	Epi	cE01	cE01 (Stem/TA-like)	0.0172212	MSI-H	Tumor
C109_T_0_1_0_c1_v2_id-GCACATAGTTGGTAAA	Epi	Epi	cE01	cE01 (Stem/TA-like)	0.0015929	MSI-H	Tumor
C109_T_0_1_0_c1_v2_id-GCAGCCATCAGGTTCA	Epi	Epi	cE01	cE01 (Stem/TA-like)	0.0275953	MSI-H	Tumor
C109_T_0_1_0_c1_v2_id-GCATGATCAGCTTAAC	Epi	Epi	cE03	cE03 (Stem/TA-like prolif)	0.00355661	MSI-H	Tumor
C109_T_0_1_0_c1_v2_id-GCCTCTATCCAAGCCG	Epi	Epi	cE01	cE01 (Stem/TA-like)	0.0265885	MSI-H	Tumor
C109_T_0_1_0_c1_v2_id-GCGCAGTAGGAGCGTT	Epi	Epi	cE01	cE01 (Stem/TA-like)	0.0486259	MSI-H	Tumor
C109_T_0_1_0_c1_v2_id-GCGCCAAGTTATTCTC	Epi	Epi	cE03	cE03 (Stem/TA-like prolif)	0.00691549	MSI-H	Tumor
C109_T_0_1_0_c1_v2_id-GCTGCTTAGATCACGG	Epi	Epi	cE01	cE01 (Stem/TA-like)	0.0240973	MSI-H	Tumor
C109_T_0_1_0_c1_v2_id-GGAACTTTCCTACAGA	Epi	Epi	cE01	cE01 (Stem/TA-like)	0.00884992	MSI-H	Tumor
C109_T_0_1_0_c1_v2_id-GGACAGAAGAGGACGG	Epi	Epi	cE01	cE01 (Stem/TA-like)	0.0426276	MSI-H	Tumor
C109_T_0_1_0_c1_v2_id-GGACATTTCTCTGTCG	Epi	Epi	cE03	cE03 (Stem/TA-like prolif)	0.0063692	MSI-H	Tumor
C109_T_0_1_0_c1_v2_id-GGCAATTTCAAACCAC	Epi	Epi	cE03	cE03 (Stem/TA-like prolif)	0.0123164	MSI-H	Tumor
C109_T_0_1_0_c1_v2_id-GGCCGATTCATACGGT	Epi	Epi	cE03	cE03 (Stem/TA-like prolif)	0.00176672	MSI-H	Tumor
C109_T_0_1_0_c1_v2_id-GGCGACTAGTATTGGA	Epi	Epi	cE01	cE01 (Stem/TA-like)	0.0209597	MSI-H	Tumor
C109_T_0_1_0_c1_v2_id-GTACGTAAGGCCCTTG	Epi	Epi	cE01	cE01 (Stem/TA-like)	0.0171755	MSI-H	Tumor
C109_T_0_1_0_c1_v2_id-GTACGTATCCACTCCA	Epi	Epi	cE01	cE01 (Stem/TA-like)	0.0284211	MSI-H	Tumor
C109_T_0_1_0_c1_v2_id-GTACTTTAGACCGGAT	Epi	Epi	cE03	cE03 (Stem/TA-like prolif)	0.00160667	MSI-H	Tumor
C109_T_0_1_0_c1_v2_id-GTACTTTAGTCGCCGT	Epi	Epi	cE01	cE01 (Stem/TA-like)	0.0419534	MSI-H	Tumor
C109_T_0_1_0_c1_v2_id-GTAGGCCAGACAATAC	Epi	Epi	cE03	cE03 (Stem/TA-like prolif)	0.00833336	MSI-H	Tumor
C109_T_0_1_0_c1_v2_id-GTAGGCCTCCGAGCCA	Epi	Epi	cE01	cE01 (Stem/TA-like)	0.0361264	MSI-H	Tumor
C109_T_0_1_0_c1_v2_id-GTAGTCATCCGTCATC	Epi	Epi	cE05	cE05 (Enterocyte 2)	0.0370546	MSI-H	Tumor
C109_T_0_1_0_c1_v2_id-GTATCTTAGTGAACAT	Epi	Epi	cE03	cE03 (Stem/TA-like prolif)	0.00264277	MSI-H	Tumor
C109_T_0_1_0_c1_v2_id-GTATCTTTCGTAGATC	Epi	Epi	cE01	cE01 (Stem/TA-like)	0.00271036	MSI-H	Tumor
C109_T_0_1_0_c1_v2_id-GTATTCTGTTCCCTTG	Epi	Epi	cE01	cE01 (Stem/TA-like)	0.000957616	MSI-H	Tumor
C109_T_0_1_0_c1_v2_id-GTCCTCAGTGTATGGG	Epi	Epi	cE03	cE03 (Stem/TA-like prolif)	0.167148	MSI-H	Tumor
C109_T_0_1_0_c1_v2_id-GTCGGGTCAAGAGTCG	Epi	Epi	cE01	cE01 (Stem/TA-like)	0.0177049	MSI-H	Tumor
C109_T_0_1_0_c1_v2_id-GTCGGGTTCACTCCTG	Epi	Epi	cE03	cE03 (Stem/TA-like prolif)	0.0111515	MSI-H	Tumor
C109_T_0_1_0_c1_v2_id-GTCTCGTAGTGAAGAG	Epi	Epi	cE01	cE01 (Stem/TA-like)	0.0145152	MSI-H	Tumor
C109_T_0_1_0_c1_v2_id-GTGCTTCAGACTGGGT	Epi	Epi	cE01	cE01 (Stem/TA-like)	0.00162824	MSI-H	Tumor
C109_T_0_1_0_c1_v2_id-GTGCTTCAGCACAGGT	Epi	Epi	cE01	cE01 (Stem/TA-like)	0.00299505	MSI-H	Tumor
C109_T_0_1_0_c1_v2_id-GTGTGCGGTACCAGTT	Epi	Epi	cE03	cE03 (Stem/TA-like prolif)	0.00813223	MSI-H	Tumor
C109_T_0_1_0_c1_v2_id-GTTCATTCACGGCGTT	Epi	Epi	cE03	cE03 (Stem/TA-like prolif)	0.103581	MSI-H	Tumor
C109_T_0_1_0_c1_v2_id-GTTCATTGTGGTCCGT	Epi	Epi	cE01	cE01 (Stem/TA-like)	0.0292034	MSI-H	Tumor
C109_T_0_1_0_c1_v2_id-GTTCGGGAGCTTCGCG	Epi	Epi	cE01	cE01 (Stem/TA-like)	0.029052	MSI-H	Tumor
C109_T_0_1_0_c1_v2_id-GTTCTCGCACGTTGGC	Epi	Epi	cE03	cE03 (Stem/TA-like prolif)	0.00788385	MSI-H	Tumor
C109_T_0_1_0_c1_v2_id-TAAACCGAGGCGTACA	Epi	Epi	cE01	cE01 (Stem/TA-like)	0.0498585	MSI-H	Tumor
C109_T_0_1_0_c1_v2_id-TAAGAGAAGCTACCGC	Epi	Epi	cE01	cE01 (Stem/TA-like)	0.00566006	MSI-H	Tumor
C109_T_0_1_0_c1_v2_id-TACAGTGTCAGTGCAT	Epi	Epi	cE03	cE03 (Stem/TA-like prolif)	0.00220266	MSI-H	Tumor
C109_T_0_1_0_c1_v2_id-TACCTTAGTGCGAAAC	Epi	Epi	cE01	cE01 (Stem/TA-like)	0.0339948	MSI-H	Tumor
C109_T_0_1_0_c1_v2_id-TACGGGCGTCTCCACT	Epi	Epi	cE01	cE01 (Stem/TA-like)	0.00343385	MSI-H	Tumor
C109_T_0_1_0_c1_v2_id-TACTCATCAAGGTTCT	Epi	Epi	cE03	cE03 (Stem/TA-like prolif)	0.00104646	MSI-H	Tumor
C109_T_0_1_0_c1_v2_id-TACTCATGTCTCGTTC	Epi	Epi	cE01	cE01 (Stem/TA-like)	0.0810501	MSI-H	Tumor
C109_T_0_1_0_c1_v2_id-TACTCGCTCCTCATTA	Epi	Epi	cE03	cE03 (Stem/TA-like prolif)	0.0495467	MSI-H	Tumor
C109_T_0_1_0_c1_v2_id-TACTTGTAGGGAACGG	Epi	Epi	cE01	cE01 (Stem/TA-like)	0.0010317	MSI-H	Tumor
C109_T_0_1_0_c1_v2_id-TAGAGCTCATCACCCT	Epi	Epi	cE01	cE01 (Stem/TA-like)	0.0680228	MSI-H	Tumor
C109_T_0_1_0_c1_v2_id-TAGAGCTGTCCGAACC	Epi	Epi	cE01	cE01 (Stem/TA-like)	0.00830411	MSI-H	Tumor
C109_T_0_1_0_c1_v2_id-TATCAGGAGACCTAGG	Epi	Epi	cE01	cE01 (Stem/TA-like)	0.0176507	MSI-H	Tumor
C109_T_0_1_0_c1_v2_id-TATCAGGGTGACCAAG	Epi	Epi	cE01	cE01 (Stem/TA-like)	0.00990162	MSI-H	Tumor
C109_T_0_1_0_c1_v2_id-TATCTCAGTGCGAAAC	Epi	Epi	cE03	cE03 (Stem/TA-like prolif)	0.00490272	MSI-H	Tumor
C109_T_0_1_0_c1_v2_id-TATGCCCCAGCGAACA	Epi	Epi	cE02	cE02 (Stem/TA-like/Immature Goblet)	0.0127497	MSI-H	Tumor
C109_T_0_1_0_c1_v2_id-TATTACCGTCTCCCTA	Epi	Epi	cE03	cE03 (Stem/TA-like prolif)	0.0105832	MSI-H	Tumor
C109_T_0_1_0_c1_v2_id-TATTACCTCTCTGAGA	Epi	Epi	cE03	cE03 (Stem/TA-like prolif)	0.00579313	MSI-H	Tumor
C109_T_0_1_0_c1_v2_id-TCAACGAAGACTTTCG	Epi	Epi	cE03	cE03 (Stem/TA-like prolif)	0.00996259	MSI-H	Tumor
C109_T_0_1_0_c1_v2_id-TCAGCAAGTTTAGGAA	Epi	Epi	cE01	cE01 (Stem/TA-like)	0.0365882	MSI-H	Tumor
C109_T_0_1_0_c1_v2_id-TCAGGTAAGATCCTGT	Epi	Epi	cE01	cE01 (Stem/TA-like)	0.0441836	MSI-H	Tumor
C109_T_0_1_0_c1_v2_id-TCCCGATTCCTAGGGC	Epi	Epi	cE03	cE03 (Stem/TA-like prolif)	0.00190885	MSI-H	Tumor
C109_T_0_1_0_c1_v2_id-TCGCGTTGTTGGAGGT	Epi	Epi	cE03	cE03 (Stem/TA-like prolif)	0.0520197	MSI-H	Tumor
C109_T_0_1_0_c1_v2_id-TCGGTAAAGAATGTTG	Epi	Epi	cE01	cE01 (Stem/TA-like)	0.0108355	MSI-H	Tumor
C109_T_0_1_0_c1_v2_id-TCGGTAACACTACAGT	Epi	Epi	cE01	cE01 (Stem/TA-like)	0.00881698	MSI-H	Tumor
C109_T_0_1_0_c1_v2_id-TCGTACCTCTTGAGAC	Epi	Epi	cE01	cE01 (Stem/TA-like)	0.0649511	MSI-H	Tumor
C109_T_0_1_0_c1_v2_id-TCTATTGTCAGCACAT	Epi	Epi	cE01	cE01 (Stem/TA-like)	0.0489897	MSI-H	Tumor
C109_T_0_1_0_c1_v2_id-TCTCATATCAGTCCCT	Epi	Epi	cE03	cE03 (Stem/TA-like prolif)	0.00783942	MSI-H	Tumor
C109_T_0_1_0_c1_v2_id-TGACTAGAGACCCACC	Epi	Epi	cE01	cE01 (Stem/TA-like)	0.0153336	MSI-H	Tumor
C109_T_0_1_0_c1_v2_id-TGACTAGGTCCCGACA	Epi	Epi	cE01	cE01 (Stem/TA-like)	0.0226876	MSI-H	Tumor
C109_T_0_1_0_c1_v2_id-TGAGCCGCAAGTTCTG	Epi	Epi	cE01	cE01 (Stem/TA-like)	0.00400412	MSI-H	Tumor
C109_T_0_1_0_c1_v2_id-TGCCCATGTCCCTACT	Epi	Epi	cE01	cE01 (Stem/TA-like)	0.103365	MSI-H	Tumor
C109_T_0_1_0_c1_v2_id-TGCGTGGTCCGTTGCT	Epi	Epi	cE03	cE03 (Stem/TA-like prolif)	0.00624616	MSI-H	Tumor
C109_T_0_1_0_c1_v2_id-TGCTACCAGCTGTTCA	Epi	Epi	cE01	cE01 (Stem/TA-like)	0.030749	MSI-H	Tumor
C109_T_0_1_0_c1_v2_id-TGCTGCTTCACATAGC	Epi	Epi	cE03	cE03 (Stem/TA-like prolif)	0.0012426	MSI-H	Tumor
C109_T_0_1_0_c1_v2_id-TGCTGCTTCTTACCTA	Epi	Epi	cE03	cE03 (Stem/TA-like prolif)	0.0692062	MSI-H	Tumor
C109_T_0_1_0_c1_v2_id-TGGACGCAGGGATCTG	Epi	Epi	cE02	cE02 (Stem/TA-like/Immature Goblet)	0.0281999	MSI-H	Tumor
C109_T_0_1_0_c1_v2_id-TGGACGCAGGTCGGAT	Epi	Epi	cE01	cE01 (Stem/TA-like)	0.0426126	MSI-H	Tumor
C109_T_0_1_0_c1_v2_id-TGGACGCCACCACCAG	Epi	Epi	cE01	cE01 (Stem/TA-like)	0.00772587	MSI-H	Tumor
C109_T_0_1_0_c1_v2_id-TGGGCGTTCCTCTAGC	Epi	Epi	cE01	cE01 (Stem/TA-like)	0.00257564	MSI-H	Tumor
C109_T_0_1_0_c1_v2_id-TGGTTAGAGGCCCTTG	Epi	Epi	cE03	cE03 (Stem/TA-like prolif)	0.00166987	MSI-H	Tumor
C109_T_0_1_0_c1_v2_id-TGTGGTACATTTCACT	Epi	Epi	cE01	cE01 (Stem/TA-like)	0.0158726	MSI-H	Tumor
C109_T_0_1_0_c1_v2_id-TTCGGTCTCCACGAAT	Epi	Epi	cE03	cE03 (Stem/TA-like prolif)	0.12183	MSI-H	Tumor
C109_T_0_1_0_c1_v2_id-TTCTACATCCTTCAAT	Epi	Epi	cE01	cE01 (Stem/TA-like)	0.0208926	MSI-H	Tumor
C109_T_0_1_0_c1_v2_id-TTCTCCTGTCAACTGT	Epi	Epi	cE03	cE03 (Stem/TA-like prolif)	0.002695	MSI-H	Tumor
C109_T_0_1_0_c1_v2_id-TTCTCCTGTTATGTGC	Epi	Epi	cE01	cE01 (Stem/TA-like)	0.054128	MSI-H	Tumor
C109_T_0_1_0_c1_v2_id-TTGAACGTCCACGTGG	Epi	Epi	cE01	cE01 (Stem/TA-like)	0.000588184	MSI-H	Tumor
C109_T_0_1_0_c1_v2_id-TTGACTTGTCCGTGAC	Epi	Epi	cE01	cE01 (Stem/TA-like)	0.0298641	MSI-H	Tumor
C109_T_0_1_0_c1_v2_id-TTGCGTCAGCTACCTA	Epi	Epi	cE03	cE03 (Stem/TA-like prolif)	0.00582269	MSI-H	Tumor
C109_T_0_1_0_c1_v2_id-TTTCCTCTCCGCAAGC	Epi	Epi	cE01	cE01 (Stem/TA-like)	0.018889	MSI-H	Tumor
C109_T_0_1_0_c1_v2_id-TTTGGTTTCGCAAGCC	Epi	Epi	cE01	cE01 (Stem/TA-like)	0.0679851	MSI-H	Tumor
C109_T_0_1_0_c1_v2_id-TTTGTCATCATGTAGC	Epi	Epi	cE03	cE03 (Stem/TA-like prolif)	0.0359081	MSI-H	Tumor
C109_T_0_1_1_c1_v2_id-AACTCTTCAGCCAGAA	Epi	Epi	cE01	cE01 (Stem/TA-like)	0.0103173	MSI-H	Tumor
C109_T_0_1_1_c1_v2_id-AAGCCGCTCCAAACTG	Epi	Epi	cE01	cE01 (Stem/TA-like)	0.0254258	MSI-H	Tumor
C109_T_0_1_1_c1_v2_id-ACACCAACAGCCTATA	Epi	Epi	cE01	cE01 (Stem/TA-like)	0.0263658	MSI-H	Tumor
C109_T_0_1_1_c1_v2_id-ACGGAGACAAGGTTCT	Epi	Epi	cE03	cE03 (Stem/TA-like prolif)	0.00144909	MSI-H	Tumor
C109_T_0_1_1_c1_v2_id-ACGGGCTAGTTGTAGA	Epi	Epi	cE03	cE03 (Stem/TA-like prolif)	0.0169244	MSI-H	Tumor
C109_T_0_1_1_c1_v2_id-ACTGATGCAGCTCCGA	Epi	Epi	cE01	cE01 (Stem/TA-like)	0.0607675	MSI-H	Tumor
C109_T_0_1_1_c1_v2_id-AGACGTTGTTATCCGA	Epi	Epi	cE01	cE01 (Stem/TA-like)	0.10039	MSI-H	Tumor
C109_T_0_1_1_c1_v2_id-AGACGTTTCCTCAACC	Epi	Epi	cE03	cE03 (Stem/TA-like prolif)	0.00211744	MSI-H	Tumor
C109_T_0_1_1_c1_v2_id-AGCATACAGTCAAGCG	Epi	Epi	cE03	cE03 (Stem/TA-like prolif)	0.00556778	MSI-H	Tumor
C109_T_0_1_1_c1_v2_id-AGCGTATAGGCGCTCT	Epi	Epi	cE01	cE01 (Stem/TA-like)	0.00557874	MSI-H	Tumor
C109_T_0_1_1_c1_v2_id-AGGCCGTTCAGGCGAA	Strom	Fibro	cS28	cS28 (GREM1+ CAF)	0.00152023	MSI-H	Tumor
C109_T_0_1_1_c1_v2_id-AGGTCCGCAGTCCTTC	Epi	Epi	cE03	cE03 (Stem/TA-like prolif)	0.0500878	MSI-H	Tumor
C109_T_0_1_1_c1_v2_id-ATCATGGCAGGTCTCG	Epi	Epi	cE03	cE03 (Stem/TA-like prolif)	0.00612944	MSI-H	Tumor
C109_T_0_1_1_c1_v2_id-ATCGAGTCATGGGAAC	Epi	Epi	cE01	cE01 (Stem/TA-like)	0.0115127	MSI-H	Tumor
C109_T_0_1_1_c1_v2_id-ATGCGATTCGAACTGT	Epi	Epi	cE02	cE02 (Stem/TA-like/Immature Goblet)	0.0327549	MSI-H	Tumor
C109_T_0_1_1_c1_v2_id-ATTCTACTCATTGCGA	Epi	Epi	cE03	cE03 (Stem/TA-like prolif)	0.0122074	MSI-H	Tumor
C109_T_0_1_1_c1_v2_id-CAAGGCCTCAGCATGT	Epi	Epi	cE01	cE01 (Stem/TA-like)	0.0372575	MSI-H	Tumor
C109_T_0_1_1_c1_v2_id-CACAAACCAATCCAAC	Epi	Epi	cE03	cE03 (Stem/TA-like prolif)	0.00200862	MSI-H	Tumor
C109_T_0_1_1_c1_v2_id-CACAGTATCCAAACTG	Epi	Epi	cE01	cE01 (Stem/TA-like)	0.0296928	MSI-H	Tumor
C109_T_0_1_1_c1_v2_id-CAGCAGCGTAGAGCTG	Epi	Epi	cE03	cE03 (Stem/TA-like prolif)	0.0923578	MSI-H	Tumor
C109_T_0_1_1_c1_v2_id-CATCAGACACAGATTC	Epi	Epi	cE01	cE01 (Stem/TA-like)	0.0197817	MSI-H	Tumor
C109_T_0_1_1_c1_v2_id-CATCGAAGTCGGCTCA	Epi	Epi	cE03	cE03 (Stem/TA-like prolif)	0.0115389	MSI-H	Tumor
C109_T_0_1_1_c1_v2_id-CATGCCTTCATCTGTT	Epi	Epi	cE01	cE01 (Stem/TA-like)	0.0120703	MSI-H	Tumor
C109_T_0_1_1_c1_v2_id-CCACCTATCGTCCGTT	Epi	Epi	cE01	cE01 (Stem/TA-like)	0.0216051	MSI-H	Tumor
C109_T_0_1_1_c1_v2_id-CCCTCCTGTACAAGTA	Epi	Epi	cE01	cE01 (Stem/TA-like)	0.0387703	MSI-H	Tumor
C109_T_0_1_1_c1_v2_id-CCTTTCTCACGGCTAC	Epi	Epi	cE01	cE01 (Stem/TA-like)	0.0308112	MSI-H	Tumor
C109_T_0_1_1_c1_v2_id-CGATGGCAGTTCGCAT	Epi	Epi	cE01	cE01 (Stem/TA-like)	0.0161814	MSI-H	Tumor
C109_T_0_1_1_c1_v2_id-CGCGTTTTCGCTTGTC	Epi	Epi	cE01	cE01 (Stem/TA-like)	0.0621134	MSI-H	Tumor
C109_T_0_1_1_c1_v2_id-CGCTGGATCTGGCGTG	Epi	Epi	cE01	cE01 (Stem/TA-like)	0.00510186	MSI-H	Tumor
C109_T_0_1_1_c1_v2_id-CGGAGTCAGCTAGTCT	Epi	Epi	cE01	cE01 (Stem/TA-like)	0.11285	MSI-H	Tumor
C109_T_0_1_1_c1_v2_id-CGTAGCGGTTAAAGTG	Epi	Epi	cE01	cE01 (Stem/TA-like)	0.00704432	MSI-H	Tumor
C109_T_0_1_1_c1_v2_id-CGTAGGCGTTAAGATG	Epi	Epi	cE02	cE02 (Stem/TA-like/Immature Goblet)	0.0855201	MSI-H	Tumor
C109_T_0_1_1_c1_v2_id-CTAGTGAAGTGGGTTG	Epi	Epi	cE01	cE01 (Stem/TA-like)	0.015555	MSI-H	Tumor
C109_T_0_1_1_c1_v2_id-CTCAGAAAGCTGCGAA	Epi	Epi	cE01	cE01 (Stem/TA-like)	0.0376287	MSI-H	Tumor
C109_T_0_1_1_c1_v2_id-CTCCTAGTCGAGAACG	Epi	Epi	cE01	cE01 (Stem/TA-like)	0.019445	MSI-H	Tumor
C109_T_0_1_1_c1_v2_id-CTCTACGTCTGTACGA	Epi	Epi	cE03	cE03 (Stem/TA-like prolif)	0.0120242	MSI-H	Tumor
C109_T_0_1_1_c1_v2_id-CTGAAACGTGTCTGAT	Epi	Epi	cE01	cE01 (Stem/TA-like)	0.065285	MSI-H	Tumor
C109_T_0_1_1_c1_v2_id-CTGGTCTAGAACTGTA	Epi	Epi	cE01	cE01 (Stem/TA-like)	0.0401159	MSI-H	Tumor
C109_T_0_1_1_c1_v2_id-CTTAGGAGTCTTCAAG	Epi	Epi	cE01	cE01 (Stem/TA-like)	0.051076	MSI-H	Tumor
C109_T_0_1_1_c1_v2_id-CTTCTCTGTGTATGGG	Epi	Epi	cE01	cE01 (Stem/TA-like)	0.0620371	MSI-H	Tumor
C109_T_0_1_1_c1_v2_id-GACCAATGTATGAAAC	Epi	Epi	cE03	cE03 (Stem/TA-like prolif)	0.0295748	MSI-H	Tumor
C109_T_0_1_1_c1_v2_id-GACCTGGTCATTGCGA	Epi	Epi	cE01	cE01 (Stem/TA-like)	0.0129768	MSI-H	Tumor
C109_T_0_1_1_c1_v2_id-GACGTGCAGGCATGTG	Epi	Epi	cE03	cE03 (Stem/TA-like prolif)	0.0192298	MSI-H	Tumor
C109_T_0_1_1_c1_v2_id-GACTGCGTCACCGTAA	Epi	Epi	cE01	cE01 (Stem/TA-like)	0.000684898	MSI-H	Tumor
C109_T_0_1_1_c1_v2_id-GATCAGTCAAGCCATT	Epi	Epi	cE01	cE01 (Stem/TA-like)	0.138555	MSI-H	Tumor
C109_T_0_1_1_c1_v2_id-GATTCAGAGCAGGTCA	Epi	Epi	cE03	cE03 (Stem/TA-like prolif)	0.0193046	MSI-H	Tumor
C109_T_0_1_1_c1_v2_id-GATTCAGTCGCTAGCG	Epi	Epi	cE01	cE01 (Stem/TA-like)	0.00242316	MSI-H	Tumor
C109_T_0_1_1_c1_v2_id-GCGCAGTCAAGGACTG	Epi	Epi	cE03	cE03 (Stem/TA-like prolif)	0.00597765	MSI-H	Tumor
C109_T_0_1_1_c1_v2_id-GGAACTTAGTACTTGC	Epi	Epi	cE03	cE03 (Stem/TA-like prolif)	0.026801	MSI-H	Tumor
C109_T_0_1_1_c1_v2_id-GGATGTTTCGTCCAGG	Epi	Epi	cE01	cE01 (Stem/TA-like)	0.00904733	MSI-H	Tumor
C109_T_0_1_1_c1_v2_id-GGCCGATCAGGGTATG	Epi	Epi	cE01	cE01 (Stem/TA-like)	0.0163625	MSI-H	Tumor
C109_T_0_1_1_c1_v2_id-GGCTCGAAGATCTGCT	Epi	Epi	cE01	cE01 (Stem/TA-like)	0.0239765	MSI-H	Tumor
C109_T_0_1_1_c1_v2_id-GGGCATCCAAATACAG	Epi	Epi	cE01	cE01 (Stem/TA-like)	0.0174229	MSI-H	Tumor
C109_T_0_1_1_c1_v2_id-GTACTCCAGATGGGTC	Epi	Epi	cE01	cE01 (Stem/TA-like)	0.00498849	MSI-H	Tumor
C109_T_0_1_1_c1_v2_id-GTCAAGTAGGACCACA	Epi	Epi	cE01	cE01 (Stem/TA-like)	0.0108146	MSI-H	Tumor
C109_T_0_1_1_c1_v2_id-GTCCTCATCTGTTTGT	Epi	Epi	cE01	cE01 (Stem/TA-like)	0.0506043	MSI-H	Tumor
C109_T_0_1_1_c1_v2_id-GTGGGTCCATGCCACG	Epi	Epi	cE01	cE01 (Stem/TA-like)	0.047875	MSI-H	Tumor
C109_T_0_1_1_c1_v2_id-GTTCATTCACGAGGTA	Epi	Epi	cE02	cE02 (Stem/TA-like/Immature Goblet)	0.0149852	MSI-H	Tumor
C109_T_0_1_1_c1_v2_id-TAAGTGCGTCATACTG	Epi	Epi	cE01	cE01 (Stem/TA-like)	0.0335847	MSI-H	Tumor
C109_T_0_1_1_c1_v2_id-TACTCGCGTTGGAGGT	Epi	Epi	cE01	cE01 (Stem/TA-like)	0.00838787	MSI-H	Tumor
C109_T_0_1_1_c1_v2_id-TACTTGTAGCTGCGAA	Epi	Epi	cE03	cE03 (Stem/TA-like prolif)	0.0178154	MSI-H	Tumor
C109_T_0_1_1_c1_v2_id-TCAGGTAGTCTTGCGG	Epi	Epi	cE03	cE03 (Stem/TA-like prolif)	0.0260145	MSI-H	Tumor
C109_T_0_1_1_c1_v2_id-TCATTTGCAAAGTGCG	Epi	Epi	cE01	cE01 (Stem/TA-like)	0.0105171	MSI-H	Tumor
C109_T_0_1_1_c1_v2_id-TCGCGAGCAACTGCTA	Epi	Epi	cE01	cE01 (Stem/TA-like)	0.00485308	MSI-H	Tumor
C109_T_0_1_1_c1_v2_id-TCGTACCTCTCCCTGA	Epi	Epi	cE01	cE01 (Stem/TA-like)	0.00053344	MSI-H	Tumor
C109_T_0_1_1_c1_v2_id-TCTGGAAGTACGAAAT	Epi	Epi	cE03	cE03 (Stem/TA-like prolif)	0.0196827	MSI-H	Tumor
C109_T_0_1_1_c1_v2_id-TCTTTCCCACTGAAGG	Epi	Epi	cE01	cE01 (Stem/TA-like)	0.00489898	MSI-H	Tumor
C109_T_0_1_1_c1_v2_id-TGACAACAGTCATGCT	Epi	Epi	cE01	cE01 (Stem/TA-like)	0.0112511	MSI-H	Tumor
C109_T_0_1_1_c1_v2_id-TGACTTTTCTGGCGTG	Epi	Epi	cE03	cE03 (Stem/TA-like prolif)	0.00675577	MSI-H	Tumor
C109_T_0_1_1_c1_v2_id-TGAGGGATCTCGGACG	Epi	Epi	cE01	cE01 (Stem/TA-like)	0.0314924	MSI-H	Tumor
C109_T_0_1_1_c1_v2_id-TGATTTCTCCGCATCT	Epi	Epi	cE05	cE05 (Enterocyte 2)	0.0657028	MSI-H	Tumor
C109_T_0_1_1_c1_v2_id-TGGGCGTAGGCTAGAC	Epi	Epi	cE03	cE03 (Stem/TA-like prolif)	0.0408443	MSI-H	Tumor
C109_T_0_1_1_c1_v2_id-TGTGTTTTCACTTATC	Epi	Epi	cE01	cE01 (Stem/TA-like)	0.0206778	MSI-H	Tumor
C109_T_0_1_1_c1_v2_id-TTAGTTCGTCCCTTGT	Epi	Epi	cE03	cE03 (Stem/TA-like prolif)	0.001249	MSI-H	Tumor
C109_T_0_1_1_c1_v2_id-TTCCCAGAGACTAAGT	Epi	Epi	cE01	cE01 (Stem/TA-like)	0.0830108	MSI-H	Tumor
C109_T_0_1_1_c1_v2_id-TTCTCAAGTATCGCAT	Epi	Epi	cE03	cE03 (Stem/TA-like prolif)	0.00355439	MSI-H	Tumor
C109_T_0_1_1_c1_v2_id-TTCTCCTAGCCCAACC	Epi	Epi	cE03	cE03 (Stem/TA-like prolif)	0.00500737	MSI-H	Tumor
C109_T_0_1_1_c1_v2_id-TTCTTAGCATCGTCGG	Epi	Epi	cE01	cE01 (Stem/TA-like)	0.0381404	MSI-H	Tumor
C142_N_1_1_0_c1_v2_id-AAGGCAGCACGGCCAT	Epi	Epi	cE01	cE01 (Stem/TA-like)	0.0324483	MSS	Normal
C142_N_1_1_0_c1_v2_id-ACGGGTCTCTCCAACC	Epi	Epi	cE03	cE03 (Stem/TA-like prolif)	0.00330387	MSS	Normal
C142_N_1_1_0_c1_v2_id-AGAATAGAGTGCGATG	Epi	Epi	cE01	cE01 (Stem/TA-like)	0.0118896	MSS	Normal
C142_N_1_1_0_c1_v2_id-CACAGTAGTAAACACA	Epi	Epi	cE03	cE03 (Stem/TA-like prolif)	0.0169103	MSS	Normal
C142_N_1_1_0_c1_v2_id-CATCGAAGTCGCGAAA	Epi	Epi	cE01	cE01 (Stem/TA-like)	0.0384114	MSS	Normal
C142_N_1_1_0_c1_v2_id-CCTTTCTCACGACGAA	Epi	Epi	cE01	cE01 (Stem/TA-like)	0.0370148	MSS	Normal
C142_N_1_1_0_c1_v2_id-CTCTGGTGTGCACTTA	Epi	Epi	cE03	cE03 (Stem/TA-like prolif)	0.00260657	MSS	Normal
C142_N_1_1_0_c1_v2_id-GATCGTACACTTCGAA	Epi	Epi	cE03	cE03 (Stem/TA-like prolif)	0.0238015	MSS	Normal
C142_N_1_1_0_c1_v2_id-GCTCTGTGTGATGTGG	Epi	Epi	cE03	cE03 (Stem/TA-like prolif)	0.00198916	MSS	Normal
C142_N_1_1_0_c1_v2_id-GGAACTTCATCGGTTA	Epi	Epi	cE01	cE01 (Stem/TA-like)	0.0260136	MSS	Normal
C142_N_1_1_0_c1_v2_id-TACACGAAGGCGACAT	Epi	Epi	cE03	cE03 (Stem/TA-like prolif)	0.0602852	MSS	Normal
C142_N_1_1_0_c1_v2_id-TGTATTCTCGTTGACA	Epi	Epi	cE05	cE05 (Enterocyte 2)	0.0194152	MSS	Normal
C142_N_1_1_0_c1_v2_id-TGTTCCGCATACTACG	Epi	Epi	cE05	cE05 (Enterocyte 2)	0.0111149	MSS	Normal
C142_N_1_1_0_c1_v2_id-TTCCCAGGTACTCGCG	Epi	Epi	cE05	cE05 (Enterocyte 2)	0.0609836	MSS	Normal
C159_T_1_1_0_c1_v3_id-AAACCCAAGCAATTAG	Epi	Epi	cE03	cE03 (Stem/TA-like prolif)	0.0243613	MSS	Tumor
C159_T_1_1_0_c1_v3_id-AAACGAAGTTACAGCT	Epi	Epi	cE03	cE03 (Stem/TA-like prolif)	0.113704	MSS	Tumor
C159_T_1_1_0_c1_v3_id-AAAGAACCACAAAGTA	Epi	Epi	cE03	cE03 (Stem/TA-like prolif)	0.0110785	MSS	Tumor
C159_T_1_1_0_c1_v3_id-AAAGTCCAGAACGTGC	Epi	Epi	cE03	cE03 (Stem/TA-like prolif)	0.00419617	MSS	Tumor
C159_T_1_1_0_c1_v3_id-AAAGTCCGTCTGTGAT	Epi	Epi	cE01	cE01 (Stem/TA-like)	0.00735197	MSS	Tumor
C159_T_1_1_0_c1_v3_id-AAATGGAGTTGGGTAG	Epi	Epi	cE03	cE03 (Stem/TA-like prolif)	0.0357118	MSS	Tumor
C159_T_1_1_0_c1_v3_id-AACACACGTGAATTGA	Epi	Epi	cE03	cE03 (Stem/TA-like prolif)	0.0115634	MSS	Tumor
C159_T_1_1_0_c1_v3_id-AACACACGTGGCTACC	Epi	Epi	cE03	cE03 (Stem/TA-like prolif)	0.0224607	MSS	Tumor
C159_T_1_1_0_c1_v3_id-AACCAACAGAAACTGT	Epi	Epi	cE02	cE02 (Stem/TA-like/Immature Goblet)	0.0232215	MSS	Tumor
C159_T_1_1_0_c1_v3_id-AACCACACATAGAAAC	Epi	Epi	cE03	cE03 (Stem/TA-like prolif)	0.0329539	MSS	Tumor
C159_T_1_1_0_c1_v3_id-AACCATGTCAAGTAAG	Epi	Epi	cE03	cE03 (Stem/TA-like prolif)	0.204639	MSS	Tumor
C159_T_1_1_0_c1_v3_id-AACCCAAGTGTCATCA	Epi	Epi	cE02	cE02 (Stem/TA-like/Immature Goblet)	0.00499331	MSS	Tumor
C159_T_1_1_0_c1_v3_id-AACGGGATCAGGAAAT	Epi	Epi	cE02	cE02 (Stem/TA-like/Immature Goblet)	0.11481	MSS	Tumor
C159_T_1_1_0_c1_v3_id-AACTTCTAGGCTCTCG	Epi	Epi	cE02	cE02 (Stem/TA-like/Immature Goblet)	0.0211419	MSS	Tumor
C159_T_1_1_0_c1_v3_id-AACTTCTTCCGACATA	Epi	Epi	cE03	cE03 (Stem/TA-like prolif)	0.0284659	MSS	Tumor
C159_T_1_1_0_c1_v3_id-AAGACAACAGCAGTCC	Epi	Epi	cE01	cE01 (Stem/TA-like)	0.00850256	MSS	Tumor
C159_T_1_1_0_c1_v3_id-AAGACTCAGAACGTGC	Epi	Epi	cE01	cE01 (Stem/TA-like)	0.0628901	MSS	Tumor
C159_T_1_1_0_c1_v3_id-AAGGAATGTGGCGTAA	Epi	Epi	cE03	cE03 (Stem/TA-like prolif)	0.00125045	MSS	Tumor
C159_T_1_1_0_c1_v3_id-AAGTCGTTCAAAGCCT	Epi	Epi	cE03	cE03 (Stem/TA-like prolif)	0.0222713	MSS	Tumor
C159_T_1_1_0_c1_v3_id-AAGTGAACAGACACAG	Epi	Epi	cE01	cE01 (Stem/TA-like)	0.153349	MSS	Tumor
C159_T_1_1_0_c1_v3_id-AATAGAGAGATTCGAA	Epi	Epi	cE01	cE01 (Stem/TA-like)	0.0603296	MSS	Tumor
C159_T_1_1_0_c1_v3_id-AATCGTGTCCAAGCAT	Epi	Epi	cE03	cE03 (Stem/TA-like prolif)	0.00742129	MSS	Tumor
C159_T_1_1_0_c1_v3_id-AATGAAGAGTGAATAC	Epi	Epi	cE02	cE02 (Stem/TA-like/Immature Goblet)	0.378473	MSS	Tumor
C159_T_1_1_0_c1_v3_id-AATGAAGCAATCGCAT	Epi	Epi	cE03	cE03 (Stem/TA-like prolif)	0.00569199	MSS	Tumor
C159_T_1_1_0_c1_v3_id-AATGAAGCAGCAATTC	Epi	Epi	cE01	cE01 (Stem/TA-like)	0.0185432	MSS	Tumor
C159_T_1_1_0_c1_v3_id-AATGGAACAATGGCAG	Epi	Epi	cE01	cE01 (Stem/TA-like)	0.00395779	MSS	Tumor
C159_T_1_1_0_c1_v3_id-AATGGCTCACGAGGTA	Epi	Epi	cE03	cE03 (Stem/TA-like prolif)	0.0987996	MSS	Tumor
C159_T_1_1_0_c1_v3_id-ACAAAGATCGCAGAGA	Epi	Epi	cE01	cE01 (Stem/TA-like)	0.0160681	MSS	Tumor
C159_T_1_1_0_c1_v3_id-ACAAGCTAGGGTACGT	Epi	Epi	cE03	cE03 (Stem/TA-like prolif)	0.0178456	MSS	Tumor
C159_T_1_1_0_c1_v3_id-ACAAGCTGTCGAGTGA	Epi	Epi	cE02	cE02 (Stem/TA-like/Immature Goblet)	0.0596179	MSS	Tumor
C159_T_1_1_0_c1_v3_id-ACACCAACAATGCAGG	Epi	Epi	cE03	cE03 (Stem/TA-like prolif)	0.0987735	MSS	Tumor
C159_T_1_1_0_c1_v3_id-ACATTTCAGCGTGCTC	Epi	Epi	cE02	cE02 (Stem/TA-like/Immature Goblet)	0.098181	MSS	Tumor
C159_T_1_1_0_c1_v3_id-ACATTTCTCAGACCTA	Epi	Epi	cE02	cE02 (Stem/TA-like/Immature Goblet)	0.00181792	MSS	Tumor
C159_T_1_1_0_c1_v3_id-ACCAAACCACGGCGTT	Epi	Epi	cE01	cE01 (Stem/TA-like)	0.0407238	MSS	Tumor
C159_T_1_1_0_c1_v3_id-ACCCAAAAGCAAGTGC	Epi	Epi	cE03	cE03 (Stem/TA-like prolif)	0.0222001	MSS	Tumor
C159_T_1_1_0_c1_v3_id-ACCCTTGGTTAATGAG	Epi	Epi	cE03	cE03 (Stem/TA-like prolif)	0.0600216	MSS	Tumor
C159_T_1_1_0_c1_v3_id-ACCGTTCGTGCTCGTG	Epi	Epi	cE01	cE01 (Stem/TA-like)	0.0661387	MSS	Tumor
C159_T_1_1_0_c1_v3_id-ACCTGAACATCATCCC	Epi	Epi	cE01	cE01 (Stem/TA-like)	0.0548294	MSS	Tumor
C159_T_1_1_0_c1_v3_id-ACGGGTCAGCGTCAAG	Epi	Epi	cE03	cE03 (Stem/TA-like prolif)	0.00414718	MSS	Tumor
C159_T_1_1_0_c1_v3_id-ACTACGAGTGTCTTAG	Epi	Epi	cE01	cE01 (Stem/TA-like)	0.000824491	MSS	Tumor
C159_T_1_1_0_c1_v3_id-ACTATCTGTCAACACT	Epi	Epi	cE03	cE03 (Stem/TA-like prolif)	0.00337801	MSS	Tumor
C159_T_1_1_0_c1_v3_id-ACTGATGCACTGGCCA	Epi	Epi	cE03	cE03 (Stem/TA-like prolif)	0.0138788	MSS	Tumor
C159_T_1_1_0_c1_v3_id-ACTGCAAGTGAGATTA	Epi	Epi	cE03	cE03 (Stem/TA-like prolif)	0.0559653	MSS	Tumor
C159_T_1_1_0_c1_v3_id-ACTGTCCTCTATCGCC	Epi	Epi	cE03	cE03 (Stem/TA-like prolif)	0.0763509	MSS	Tumor
C159_T_1_1_0_c1_v3_id-ACTTATCGTCGAGTTT	Epi	Epi	cE01	cE01 (Stem/TA-like)	0.0171714	MSS	Tumor
C159_T_1_1_0_c1_v3_id-ACTTCGCAGGTCCCGT	Epi	Epi	cE01	cE01 (Stem/TA-like)	0.206076	MSS	Tumor
C159_T_1_1_0_c1_v3_id-ACTTCGCGTTGCGGCT	Epi	Epi	cE03	cE03 (Stem/TA-like prolif)	0.00347503	MSS	Tumor
C159_T_1_1_0_c1_v3_id-AGAAATGCAGCGTTTA	Epi	Epi	cE01	cE01 (Stem/TA-like)	0.0298499	MSS	Tumor
C159_T_1_1_0_c1_v3_id-AGAACAACATAACGGG	Epi	Epi	cE02	cE02 (Stem/TA-like/Immature Goblet)	0.138023	MSS	Tumor
C159_T_1_1_0_c1_v3_id-AGAACAAGTGAGCCAA	Epi	Epi	cE03	cE03 (Stem/TA-like prolif)	0.00679935	MSS	Tumor
C159_T_1_1_0_c1_v3_id-AGAACCTCAGAACTTC	Epi	Epi	cE01	cE01 (Stem/TA-like)	0.00550606	MSS	Tumor
C159_T_1_1_0_c1_v3_id-AGACTCACAAGCTGCC	Epi	Epi	cE02	cE02 (Stem/TA-like/Immature Goblet)	0.0706241	MSS	Tumor
C159_T_1_1_0_c1_v3_id-AGACTCATCCGCTAGG	Epi	Epi	cE02	cE02 (Stem/TA-like/Immature Goblet)	0.221508	MSS	Tumor
C159_T_1_1_0_c1_v3_id-AGATCCATCTTTGGAG	Epi	Epi	cE01	cE01 (Stem/TA-like)	0.0915833	MSS	Tumor
C159_T_1_1_0_c1_v3_id-AGCCAATGTTGCCGAC	Epi	Epi	cE03	cE03 (Stem/TA-like prolif)	0.0215719	MSS	Tumor
C159_T_1_1_0_c1_v3_id-AGCCACGGTTTCGATG	Epi	Epi	cE03	cE03 (Stem/TA-like prolif)	0.00462494	MSS	Tumor
C159_T_1_1_0_c1_v3_id-AGCCAGCAGATACGAT	Strom	Fibro	cS27	cS27 (CXCL14+ CAF)	0.0288599	MSS	Tumor
C159_T_1_1_0_c1_v3_id-AGCGATTCATGTGCTA	Epi	Epi	cE03	cE03 (Stem/TA-like prolif)	0.0133355	MSS	Tumor
C159_T_1_1_0_c1_v3_id-AGCTCAACATGAGAAT	Epi	Epi	cE02	cE02 (Stem/TA-like/Immature Goblet)	0.109621	MSS	Tumor
C159_T_1_1_0_c1_v3_id-AGCTCAAGTTTAGTCG	Epi	Epi	cE03	cE03 (Stem/TA-like prolif)	0.00733041	MSS	Tumor
C159_T_1_1_0_c1_v3_id-AGCTTCCTCTTACCAT	Epi	Epi	cE01	cE01 (Stem/TA-like)	0.0106295	MSS	Tumor
C159_T_1_1_0_c1_v3_id-AGGCCACAGCCGTAAG	Epi	Epi	cE02	cE02 (Stem/TA-like/Immature Goblet)	0.00128778	MSS	Tumor
C159_T_1_1_0_c1_v3_id-AGGGAGTAGCTGTCCG	Epi	Epi	cE02	cE02 (Stem/TA-like/Immature Goblet)	0.00768415	MSS	Tumor
C159_T_1_1_0_c1_v3_id-AGGGTCCAGACCCGCT	Epi	Epi	cE03	cE03 (Stem/TA-like prolif)	0.000748343	MSS	Tumor
C159_T_1_1_0_c1_v3_id-AGGTCTAGTGCCTTCT	Epi	Epi	cE01	cE01 (Stem/TA-like)	0.0121166	MSS	Tumor
C159_T_1_1_0_c1_v3_id-AGGTTGTTCCTAGCTC	Epi	Epi	cE03	cE03 (Stem/TA-like prolif)	0.0429451	MSS	Tumor
C159_T_1_1_0_c1_v3_id-AGTCACAGTACGTGAG	Epi	Epi	cE03	cE03 (Stem/TA-like prolif)	0.00894423	MSS	Tumor
C159_T_1_1_0_c1_v3_id-AGTTCGAAGCGCTGCT	Strom	Endo	cS04	cS04 (Endo)	0.00970526	MSS	Tumor
C159_T_1_1_0_c1_v3_id-AGTTCGAGTTTGACAC	Epi	Epi	cE01	cE01 (Stem/TA-like)	0.164691	MSS	Tumor
C159_T_1_1_0_c1_v3_id-ATAGAGAAGCCTCCAG	Epi	Epi	cE03	cE03 (Stem/TA-like prolif)	0.00778903	MSS	Tumor
C159_T_1_1_0_c1_v3_id-ATCACAGTCAATGCAC	Epi	Epi	cE03	cE03 (Stem/TA-like prolif)	0.18891	MSS	Tumor
C159_T_1_1_0_c1_v3_id-ATCACTTCAAGAAACT	Epi	Epi	cE01	cE01 (Stem/TA-like)	0.00399738	MSS	Tumor
C159_T_1_1_0_c1_v3_id-ATCCGTCAGAGTTGCG	Epi	Epi	cE03	cE03 (Stem/TA-like prolif)	0.129958	MSS	Tumor
C159_T_1_1_0_c1_v3_id-ATCGTAGTCTATACTC	Epi	Epi	cE03	cE03 (Stem/TA-like prolif)	0.0200471	MSS	Tumor
C159_T_1_1_0_c1_v3_id-ATGAAAGTCACTACTT	Epi	Epi	cE02	cE02 (Stem/TA-like/Immature Goblet)	0.244787	MSS	Tumor
C159_T_1_1_0_c1_v3_id-ATGCCTCGTTCCGCAG	Epi	Epi	cE01	cE01 (Stem/TA-like)	0.095956	MSS	Tumor
C159_T_1_1_0_c1_v3_id-ATGGGAGCATAGACTC	Epi	Epi	cE03	cE03 (Stem/TA-like prolif)	0.0341743	MSS	Tumor
C159_T_1_1_0_c1_v3_id-ATGGGTTAGTTGCTGT	Epi	Epi	cE03	cE03 (Stem/TA-like prolif)	0.0281338	MSS	Tumor
C159_T_1_1_0_c1_v3_id-ATGGTTGAGTTGGAAT	Epi	Epi	cE03	cE03 (Stem/TA-like prolif)	0.00999175	MSS	Tumor
C159_T_1_1_0_c1_v3_id-ATGGTTGTCTGTGCGG	Epi	Epi	cE02	cE02 (Stem/TA-like/Immature Goblet)	0.176407	MSS	Tumor
C159_T_1_1_0_c1_v3_id-ATGTCCCAGAAACCAT	Epi	Epi	cE01	cE01 (Stem/TA-like)	0.00174436	MSS	Tumor
C159_T_1_1_0_c1_v3_id-ATTACCTAGCATTTGC	Epi	Epi	cE01	cE01 (Stem/TA-like)	0.0205539	MSS	Tumor
C159_T_1_1_0_c1_v3_id-ATTCACTGTAGATTAG	Epi	Epi	cE01	cE01 (Stem/TA-like)	0.00612684	MSS	Tumor
C159_T_1_1_0_c1_v3_id-ATTCATCGTAGGTACG	Epi	Epi	cE03	cE03 (Stem/TA-like prolif)	0.00407538	MSS	Tumor
C159_T_1_1_0_c1_v3_id-ATTCCATTCGCATGAT	Epi	Epi	cE02	cE02 (Stem/TA-like/Immature Goblet)	0.000572775	MSS	Tumor
C159_T_1_1_0_c1_v3_id-ATTCCATTCGTGTCAA	Epi	Epi	cE02	cE02 (Stem/TA-like/Immature Goblet)	0.00231967	MSS	Tumor
C159_T_1_1_0_c1_v3_id-ATTGGGTCAGTAGTTC	Epi	Epi	cE02	cE02 (Stem/TA-like/Immature Goblet)	0.0542141	MSS	Tumor
C159_T_1_1_0_c1_v3_id-ATTTACCAGACTGGGT	Epi	Epi	cE01	cE01 (Stem/TA-like)	0.130208	MSS	Tumor
C159_T_1_1_0_c1_v3_id-CAAAGAACAGATCACT	Epi	Epi	cE03	cE03 (Stem/TA-like prolif)	0.00485567	MSS	Tumor
C159_T_1_1_0_c1_v3_id-CAACCAACATCCTCAC	Epi	Epi	cE03	cE03 (Stem/TA-like prolif)	0.0324474	MSS	Tumor
C159_T_1_1_0_c1_v3_id-CAACGATTCAGTGCGC	Epi	Epi	cE03	cE03 (Stem/TA-like prolif)	0.0416904	MSS	Tumor
C159_T_1_1_0_c1_v3_id-CAAGCTAAGCGGTAGT	Epi	Epi	cE01	cE01 (Stem/TA-like)	0.244133	MSS	Tumor
C159_T_1_1_0_c1_v3_id-CAATTTCTCTCTGACC	Epi	Epi	cE02	cE02 (Stem/TA-like/Immature Goblet)	0.0362235	MSS	Tumor
C159_T_1_1_0_c1_v3_id-CACAACAGTAGCTGCC	Epi	Epi	cE01	cE01 (Stem/TA-like)	0.0400804	MSS	Tumor
C159_T_1_1_0_c1_v3_id-CACGTGGTCGGACTTA	Epi	Epi	cE04	cE04 (Enterocyte 1)	0.584468	MSS	Tumor
C159_T_1_1_0_c1_v3_id-CACTGAAGTCGTGCCA	Epi	Epi	cE03	cE03 (Stem/TA-like prolif)	0.0255676	MSS	Tumor
C159_T_1_1_0_c1_v3_id-CACTGAATCATTGCGA	Epi	Epi	cE03	cE03 (Stem/TA-like prolif)	0.0830485	MSS	Tumor
C159_T_1_1_0_c1_v3_id-CACTGAATCCGAGATT	Epi	Epi	cE03	cE03 (Stem/TA-like prolif)	0.00731076	MSS	Tumor
C159_T_1_1_0_c1_v3_id-CACTGTCTCAACGTGT	Epi	Epi	cE03	cE03 (Stem/TA-like prolif)	0.0083943	MSS	Tumor
C159_T_1_1_0_c1_v3_id-CACTTCGCAAGCAATA	Epi	Epi	cE03	cE03 (Stem/TA-like prolif)	0.239822	MSS	Tumor
C159_T_1_1_0_c1_v3_id-CAGAGCCCACGGCCAT	Epi	Epi	cE03	cE03 (Stem/TA-like prolif)	0.0504965	MSS	Tumor
C159_T_1_1_0_c1_v3_id-CAGCACGAGGTTATAG	Epi	Epi	cE01	cE01 (Stem/TA-like)	0.0641306	MSS	Tumor
C159_T_1_1_0_c1_v3_id-CAGGGCTAGCCTCTCT	Epi	Epi	cE01	cE01 (Stem/TA-like)	0.00879607	MSS	Tumor
C159_T_1_1_0_c1_v3_id-CAGTTAGCAATACGAA	Epi	Epi	cE01	cE01 (Stem/TA-like)	0.0037737	MSS	Tumor
C159_T_1_1_0_c1_v3_id-CAGTTAGCACTCACTC	Epi	Epi	cE03	cE03 (Stem/TA-like prolif)	0.00259399	MSS	Tumor
C159_T_1_1_0_c1_v3_id-CAGTTCCAGGCTGAAC	Epi	Epi	cE01	cE01 (Stem/TA-like)	0.380129	MSS	Tumor
C159_T_1_1_0_c1_v3_id-CATACCCTCTCACCCA	Epi	Epi	cE02	cE02 (Stem/TA-like/Immature Goblet)	0.0815869	MSS	Tumor
C159_T_1_1_0_c1_v3_id-CATCCGTCAAGGAGTC	Epi	Epi	cE03	cE03 (Stem/TA-like prolif)	0.0348728	MSS	Tumor
C159_T_1_1_0_c1_v3_id-CATCCGTCATCTCCCA	Epi	Epi	cE03	cE03 (Stem/TA-like prolif)	0.0169247	MSS	Tumor
C159_T_1_1_0_c1_v3_id-CATCCGTGTCGCCTAG	Epi	Epi	cE01	cE01 (Stem/TA-like)	0.0152746	MSS	Tumor
C159_T_1_1_0_c1_v3_id-CATCGGGAGTAAAGCT	Epi	Epi	cE02	cE02 (Stem/TA-like/Immature Goblet)	0.0680435	MSS	Tumor
C159_T_1_1_0_c1_v3_id-CATCGGGCACATATGC	Epi	Epi	cE01	cE01 (Stem/TA-like)	0.00531569	MSS	Tumor
C159_T_1_1_0_c1_v3_id-CATCGGGGTGGCCACT	Epi	Epi	cE01	cE01 (Stem/TA-like)	0.0281143	MSS	Tumor
C159_T_1_1_0_c1_v3_id-CATCGGGTCATTGTTC	Epi	Epi	cE03	cE03 (Stem/TA-like prolif)	0.00403607	MSS	Tumor
C159_T_1_1_0_c1_v3_id-CATGAGTCACTAACGT	Epi	Epi	cE01	cE01 (Stem/TA-like)	0.098848	MSS	Tumor
C159_T_1_1_0_c1_v3_id-CATGCTCCAGGTTTAC	Epi	Epi	cE03	cE03 (Stem/TA-like prolif)	0.00835016	MSS	Tumor
C159_T_1_1_0_c1_v3_id-CATTGAGTCACTGATG	Epi	Epi	cE02	cE02 (Stem/TA-like/Immature Goblet)	0.0240121	MSS	Tumor
C159_T_1_1_0_c1_v3_id-CATTGAGTCTGCTGAA	Epi	Epi	cE03	cE03 (Stem/TA-like prolif)	0.0026552	MSS	Tumor
C159_T_1_1_0_c1_v3_id-CCAAGCGAGAATGTTG	Epi	Epi	cE02	cE02 (Stem/TA-like/Immature Goblet)	0.232439	MSS	Tumor
C159_T_1_1_0_c1_v3_id-CCACCATAGCAGCAGT	Epi	Epi	cE03	cE03 (Stem/TA-like prolif)	0.0197338	MSS	Tumor
C159_T_1_1_0_c1_v3_id-CCACCATCACAAATCC	Epi	Epi	cE01	cE01 (Stem/TA-like)	0.00898184	MSS	Tumor
C159_T_1_1_0_c1_v3_id-CCCAACTAGCCAAGGT	Epi	Epi	cE01	cE01 (Stem/TA-like)	0.00206129	MSS	Tumor
C159_T_1_1_0_c1_v3_id-CCCTCAATCCACAGCG	Epi	Epi	cE01	cE01 (Stem/TA-like)	0.0198414	MSS	Tumor
C159_T_1_1_0_c1_v3_id-CCCTCTCGTACTAAGA	Epi	Epi	cE03	cE03 (Stem/TA-like prolif)	0.00143331	MSS	Tumor
C159_T_1_1_0_c1_v3_id-CCGAACGTCATGCGGC	Epi	Epi	cE03	cE03 (Stem/TA-like prolif)	0.14887	MSS	Tumor
C159_T_1_1_0_c1_v3_id-CCGAACGTCTAGCCTC	Epi	Epi	cE01	cE01 (Stem/TA-like)	0.0579841	MSS	Tumor
C159_T_1_1_0_c1_v3_id-CCGATCTGTTGTGGCC	Epi	Epi	cE03	cE03 (Stem/TA-like prolif)	0.00120693	MSS	Tumor
C159_T_1_1_0_c1_v3_id-CCGCAAGAGGATAATC	Epi	Epi	cE02	cE02 (Stem/TA-like/Immature Goblet)	0.0229115	MSS	Tumor
C159_T_1_1_0_c1_v3_id-CCGGACAGTGGACCAA	Epi	Epi	cE03	cE03 (Stem/TA-like prolif)	0.0410126	MSS	Tumor
C159_T_1_1_0_c1_v3_id-CCTAAGAGTCGCTGCA	Epi	Epi	cE03	cE03 (Stem/TA-like prolif)	0.0145869	MSS	Tumor
C159_T_1_1_0_c1_v3_id-CCTACGTGTATTCTCT	Epi	Epi	cE03	cE03 (Stem/TA-like prolif)	0.00806658	MSS	Tumor
C159_T_1_1_0_c1_v3_id-CCTCCAACAGTGTGGA	Epi	Epi	cE02	cE02 (Stem/TA-like/Immature Goblet)	0.0191057	MSS	Tumor
C159_T_1_1_0_c1_v3_id-CCTCCTCCAGCGTGAA	Epi	Epi	cE01	cE01 (Stem/TA-like)	0.00950605	MSS	Tumor
C159_T_1_1_0_c1_v3_id-CCTCTAGTCAACTGGT	Epi	Epi	cE01	cE01 (Stem/TA-like)	0.0161625	MSS	Tumor
C159_T_1_1_0_c1_v3_id-CCTGTTGCACGGCTAC	Epi	Epi	cE01	cE01 (Stem/TA-like)	0.0336367	MSS	Tumor
C159_T_1_1_0_c1_v3_id-CCTTCAGTCGGATTAC	Epi	Epi	cE01	cE01 (Stem/TA-like)	0.0067004	MSS	Tumor
C159_T_1_1_0_c1_v3_id-CCTTGTGCACCCTGAG	Epi	Epi	cE02	cE02 (Stem/TA-like/Immature Goblet)	0.0203029	MSS	Tumor
C159_T_1_1_0_c1_v3_id-CCTTGTGTCTGAATGC	Epi	Epi	cE03	cE03 (Stem/TA-like prolif)	0.187616	MSS	Tumor
C159_T_1_1_0_c1_v3_id-CGAAGGATCAGTGTCA	Epi	Epi	cE03	cE03 (Stem/TA-like prolif)	0.00770194	MSS	Tumor
C159_T_1_1_0_c1_v3_id-CGAATTGTCCGATTAG	Epi	Epi	cE03	cE03 (Stem/TA-like prolif)	0.0167661	MSS	Tumor
C159_T_1_1_0_c1_v3_id-CGAGGCTTCGTGCACG	Epi	Epi	cE01	cE01 (Stem/TA-like)	0.0029245	MSS	Tumor
C159_T_1_1_0_c1_v3_id-CGAGTGCCAACTCGAT	Epi	Epi	cE03	cE03 (Stem/TA-like prolif)	0.0220447	MSS	Tumor
C159_T_1_1_0_c1_v3_id-CGAGTTATCGAAGGAC	Epi	Epi	cE03	cE03 (Stem/TA-like prolif)	0.0937979	MSS	Tumor
C159_T_1_1_0_c1_v3_id-CGATGCGGTCTTGCTC	Epi	Epi	cE01	cE01 (Stem/TA-like)	0.000955011	MSS	Tumor
C159_T_1_1_0_c1_v3_id-CGCCATTAGCTGTTAC	Epi	Epi	cE03	cE03 (Stem/TA-like prolif)	0.0705216	MSS	Tumor
C159_T_1_1_0_c1_v3_id-CGGACACGTGCTAGCC	Epi	Epi	cE03	cE03 (Stem/TA-like prolif)	0.0141392	MSS	Tumor
C159_T_1_1_0_c1_v3_id-CGGGACTAGCTAGTTC	Epi	Epi	cE02	cE02 (Stem/TA-like/Immature Goblet)	0.0168811	MSS	Tumor
C159_T_1_1_0_c1_v3_id-CGTCAAAGTGTCCAAT	Epi	Epi	cE01	cE01 (Stem/TA-like)	0.0501055	MSS	Tumor
C159_T_1_1_0_c1_v3_id-CTAACTTGTCTACGAT	Epi	Epi	cE03	cE03 (Stem/TA-like prolif)	0.0993855	MSS	Tumor
C159_T_1_1_0_c1_v3_id-CTACCCACAAGCCCAC	Epi	Epi	cE01	cE01 (Stem/TA-like)	0.0322329	MSS	Tumor
C159_T_1_1_0_c1_v3_id-CTACTATGTCCTGTCT	Epi	Epi	cE03	cE03 (Stem/TA-like prolif)	0.0599891	MSS	Tumor
C159_T_1_1_0_c1_v3_id-CTCAGAAAGTCCTGTA	Epi	Epi	cE03	cE03 (Stem/TA-like prolif)	0.000795569	MSS	Tumor
C159_T_1_1_0_c1_v3_id-CTCAGAATCCCAATAG	Epi	Epi	cE03	cE03 (Stem/TA-like prolif)	0.101735	MSS	Tumor
C159_T_1_1_0_c1_v3_id-CTCAGGGAGTTGCCTA	Epi	Epi	cE03	cE03 (Stem/TA-like prolif)	0.00284837	MSS	Tumor
C159_T_1_1_0_c1_v3_id-CTCAGGGCATCCTTCG	Epi	Epi	cE03	cE03 (Stem/TA-like prolif)	0.136407	MSS	Tumor
C159_T_1_1_0_c1_v3_id-CTCATTATCATTGAGC	Epi	Epi	cE03	cE03 (Stem/TA-like prolif)	0.0245936	MSS	Tumor
C159_T_1_1_0_c1_v3_id-CTCCTTTTCCATCTCG	Epi	Epi	cE02	cE02 (Stem/TA-like/Immature Goblet)	0.0284196	MSS	Tumor
C159_T_1_1_0_c1_v3_id-CTCTCGACATAGCTGT	Epi	Epi	cE03	cE03 (Stem/TA-like prolif)	0.0183314	MSS	Tumor
C159_T_1_1_0_c1_v3_id-CTCTGGTTCGGAAACG	Epi	Epi	cE03	cE03 (Stem/TA-like prolif)	0.0617245	MSS	Tumor
C159_T_1_1_0_c1_v3_id-CTGAGCGAGCCGGAAT	Epi	Epi	cE03	cE03 (Stem/TA-like prolif)	0.00982461	MSS	Tumor
C159_T_1_1_0_c1_v3_id-CTGAGGCTCACGGAGA	Epi	Epi	cE03	cE03 (Stem/TA-like prolif)	0.00387155	MSS	Tumor
C159_T_1_1_0_c1_v3_id-CTGCCTAAGACCATGG	Epi	Epi	cE03	cE03 (Stem/TA-like prolif)	0.0434305	MSS	Tumor
C159_T_1_1_0_c1_v3_id-CTGCCTAAGAGCTGAC	Epi	Epi	cE03	cE03 (Stem/TA-like prolif)	0.00457211	MSS	Tumor
C159_T_1_1_0_c1_v3_id-CTGCCTATCCACCCTA	Epi	Epi	cE03	cE03 (Stem/TA-like prolif)	0.0618462	MSS	Tumor
C159_T_1_1_0_c1_v3_id-CTGCGAGCATGGGTTT	Epi	Epi	cE03	cE03 (Stem/TA-like prolif)	0.00383108	MSS	Tumor
C159_T_1_1_0_c1_v3_id-CTGCTCACAACGGCTC	Epi	Epi	cE03	cE03 (Stem/TA-like prolif)	0.0305686	MSS	Tumor
C159_T_1_1_0_c1_v3_id-CTGGCAGAGGATCACG	Epi	Epi	cE03	cE03 (Stem/TA-like prolif)	0.00625011	MSS	Tumor
C159_T_1_1_0_c1_v3_id-CTGTATTTCTCCGAAA	Epi	Epi	cE03	cE03 (Stem/TA-like prolif)	0.00373206	MSS	Tumor
C159_T_1_1_0_c1_v3_id-CTTACCGTCTCGCTCA	Epi	Epi	cE03	cE03 (Stem/TA-like prolif)	0.0636951	MSS	Tumor
C159_T_1_1_0_c1_v3_id-CTTCGGTAGAACAGGA	Epi	Epi	cE03	cE03 (Stem/TA-like prolif)	0.147082	MSS	Tumor
C159_T_1_1_0_c1_v3_id-GAAACCTGTCCTTTGC	Epi	Epi	cE03	cE03 (Stem/TA-like prolif)	0.0244329	MSS	Tumor
C159_T_1_1_0_c1_v3_id-GAAATGAAGGTAGATT	Epi	Epi	cE03	cE03 (Stem/TA-like prolif)	0.0444076	MSS	Tumor
C159_T_1_1_0_c1_v3_id-GAAGCCCCAAGTCCCG	Epi	Epi	cE03	cE03 (Stem/TA-like prolif)	0.0035536	MSS	Tumor
C159_T_1_1_0_c1_v3_id-GAAGCCCCACAACCGC	Epi	Epi	cE03	cE03 (Stem/TA-like prolif)	0.0300776	MSS	Tumor
C159_T_1_1_0_c1_v3_id-GAAGCGATCACCTTAT	Epi	Epi	cE02	cE02 (Stem/TA-like/Immature Goblet)	0.0708119	MSS	Tumor
C159_T_1_1_0_c1_v3_id-GAAGGGTCACAGGATG	Epi	Epi	cE03	cE03 (Stem/TA-like prolif)	0.00939631	MSS	Tumor
C159_T_1_1_0_c1_v3_id-GAAGGGTTCGTCGATA	Epi	Epi	cE03	cE03 (Stem/TA-like prolif)	0.00314755	MSS	Tumor
C159_T_1_1_0_c1_v3_id-GAATAGACAAAGAGTT	Epi	Epi	cE02	cE02 (Stem/TA-like/Immature Goblet)	0.0429469	MSS	Tumor
C159_T_1_1_0_c1_v3_id-GACAGCCAGAAGCCTG	Epi	Epi	cE03	cE03 (Stem/TA-like prolif)	0.00821875	MSS	Tumor
C159_T_1_1_0_c1_v3_id-GACCAATGTCAAATCC	Epi	Epi	cE03	cE03 (Stem/TA-like prolif)	0.0134069	MSS	Tumor
C159_T_1_1_0_c1_v3_id-GACCGTGCAGAGGCAT	Epi	Epi	cE03	cE03 (Stem/TA-like prolif)	0.00714874	MSS	Tumor
C159_T_1_1_0_c1_v3_id-GACCGTGGTCCACAGC	Epi	Epi	cE02	cE02 (Stem/TA-like/Immature Goblet)	0.0319271	MSS	Tumor
C159_T_1_1_0_c1_v3_id-GACCTTCGTGCCGGTT	Epi	Epi	cE03	cE03 (Stem/TA-like prolif)	0.0334666	MSS	Tumor
C159_T_1_1_0_c1_v3_id-GAGACTTCATCGGCCA	Epi	Epi	cE03	cE03 (Stem/TA-like prolif)	0.00396194	MSS	Tumor
C159_T_1_1_0_c1_v3_id-GAGTCATGTGGGCTTC	Epi	Epi	cE02	cE02 (Stem/TA-like/Immature Goblet)	0.114988	MSS	Tumor
C159_T_1_1_0_c1_v3_id-GAGTGTTCACTACAGT	Epi	Epi	cE01	cE01 (Stem/TA-like)	0.102249	MSS	Tumor
C159_T_1_1_0_c1_v3_id-GAGTGTTTCCGATCTC	Epi	Epi	cE03	cE03 (Stem/TA-like prolif)	0.0621297	MSS	Tumor
C159_T_1_1_0_c1_v3_id-GAGTTTGTCAACCCGG	Epi	Epi	cE01	cE01 (Stem/TA-like)	0.0135818	MSS	Tumor
C159_T_1_1_0_c1_v3_id-GATAGCTGTATCTTCT	Epi	Epi	cE01	cE01 (Stem/TA-like)	0.0289678	MSS	Tumor
C159_T_1_1_0_c1_v3_id-GATGGAGGTCATAAAG	Epi	Epi	cE03	cE03 (Stem/TA-like prolif)	0.0194366	MSS	Tumor
C159_T_1_1_0_c1_v3_id-GATGGAGTCTCTCTTC	Epi	Epi	cE01	cE01 (Stem/TA-like)	0.0138769	MSS	Tumor
C159_T_1_1_0_c1_v3_id-GATTCGATCCGCACGA	Epi	Epi	cE03	cE03 (Stem/TA-like prolif)	0.0189916	MSS	Tumor
C159_T_1_1_0_c1_v3_id-GCAACCGAGACATCCT	Epi	Epi	cE02	cE02 (Stem/TA-like/Immature Goblet)	0.0104439	MSS	Tumor
C159_T_1_1_0_c1_v3_id-GCACATATCACTGGGC	Epi	Epi	cE11	cE11 (Enteroendocrine)	0.0866549	MSS	Tumor
C159_T_1_1_0_c1_v3_id-GCAGGCTAGACGAAGA	Epi	Epi	cE02	cE02 (Stem/TA-like/Immature Goblet)	0.00109932	MSS	Tumor
C159_T_1_1_0_c1_v3_id-GCAGTTAGTTAGAAAC	Epi	Epi	cE02	cE02 (Stem/TA-like/Immature Goblet)	0.0708924	MSS	Tumor
C159_T_1_1_0_c1_v3_id-GCATTAGGTATTCCTT	Epi	Epi	cE03	cE03 (Stem/TA-like prolif)	0.128463	MSS	Tumor
C159_T_1_1_0_c1_v3_id-GCCAGCAGTGACCGAA	Epi	Epi	cE01	cE01 (Stem/TA-like)	0.00841337	MSS	Tumor
C159_T_1_1_0_c1_v3_id-GCCAGGTCATGTCAGT	Epi	Epi	cE01	cE01 (Stem/TA-like)	0.00714112	MSS	Tumor
C159_T_1_1_0_c1_v3_id-GCCATTCGTCTCTCAC	Epi	Epi	cE01	cE01 (Stem/TA-like)	0.0287553	MSS	Tumor
C159_T_1_1_0_c1_v3_id-GCCGATGAGGGTAATT	Epi	Epi	cE03	cE03 (Stem/TA-like prolif)	0.0226543	MSS	Tumor
C159_T_1_1_0_c1_v3_id-GCCTGTTTCCGCTAGG	Epi	Epi	cE03	cE03 (Stem/TA-like prolif)	0.024799	MSS	Tumor
C159_T_1_1_0_c1_v3_id-GCGGAAAAGTAGACCG	Epi	Epi	cE01	cE01 (Stem/TA-like)	0.0215489	MSS	Tumor
C159_T_1_1_0_c1_v3_id-GCGGAAATCAAAGGAT	Epi	Epi	cE01	cE01 (Stem/TA-like)	0.00483626	MSS	Tumor
C159_T_1_1_0_c1_v3_id-GCGTTTCAGCACTTTG	Epi	Epi	cE03	cE03 (Stem/TA-like prolif)	0.134007	MSS	Tumor
C159_T_1_1_0_c1_v3_id-GCTACAAAGGCAATGC	Epi	Epi	cE01	cE01 (Stem/TA-like)	0.00763272	MSS	Tumor
C159_T_1_1_0_c1_v3_id-GCTCAAAGTAGTTAGA	Epi	Epi	cE02	cE02 (Stem/TA-like/Immature Goblet)	0.0742258	MSS	Tumor
C159_T_1_1_0_c1_v3_id-GCTTCACTCCGGCTTT	Epi	Epi	cE03	cE03 (Stem/TA-like prolif)	0.0561981	MSS	Tumor
C159_T_1_1_0_c1_v3_id-GGAGGATTCCGTGCGA	Epi	Epi	cE01	cE01 (Stem/TA-like)	0.0582865	MSS	Tumor
C159_T_1_1_0_c1_v3_id-GGATCTATCCACTAGA	Epi	Epi	cE03	cE03 (Stem/TA-like prolif)	0.0257502	MSS	Tumor
C159_T_1_1_0_c1_v3_id-GGCACGTAGAGGGTAA	Epi	Epi	cE03	cE03 (Stem/TA-like prolif)	0.0480258	MSS	Tumor
C159_T_1_1_0_c1_v3_id-GGCACGTGTTCTCCTG	Epi	Epi	cE03	cE03 (Stem/TA-like prolif)	0.00376567	MSS	Tumor
C159_T_1_1_0_c1_v3_id-GGGACCTCATGAGATA	Epi	Epi	cE03	cE03 (Stem/TA-like prolif)	0.0699936	MSS	Tumor
C159_T_1_1_0_c1_v3_id-GGGACTCTCCACGGGT	Epi	Epi	cE03	cE03 (Stem/TA-like prolif)	0.00822934	MSS	Tumor
C159_T_1_1_0_c1_v3_id-GGGACTCTCCTCAGAA	Epi	Epi	cE03	cE03 (Stem/TA-like prolif)	0.029887	MSS	Tumor
C159_T_1_1_0_c1_v3_id-GGGAGTAAGGATGCGT	Epi	Epi	cE03	cE03 (Stem/TA-like prolif)	0.0223042	MSS	Tumor
C159_T_1_1_0_c1_v3_id-GGGATGACAAGCGATG	Epi	Epi	cE03	cE03 (Stem/TA-like prolif)	0.177975	MSS	Tumor
C159_T_1_1_0_c1_v3_id-GGGATGACACAACCGC	Epi	Epi	cE03	cE03 (Stem/TA-like prolif)	0.0789774	MSS	Tumor
C159_T_1_1_0_c1_v3_id-GGGCCATCAGCTACTA	Epi	Epi	cE03	cE03 (Stem/TA-like prolif)	0.0368753	MSS	Tumor
C159_T_1_1_0_c1_v3_id-GGGTCTGAGTCATGAA	Epi	Epi	cE03	cE03 (Stem/TA-like prolif)	0.105156	MSS	Tumor
C159_T_1_1_0_c1_v3_id-GGGTGAAGTTCAACGT	Epi	Epi	cE01	cE01 (Stem/TA-like)	0.0133723	MSS	Tumor
C159_T_1_1_0_c1_v3_id-GGTGAAGCAAGAATGT	Epi	Epi	cE03	cE03 (Stem/TA-like prolif)	0.0616783	MSS	Tumor
C159_T_1_1_0_c1_v3_id-GGTGGCTTCTGCCTCA	Epi	Epi	cE02	cE02 (Stem/TA-like/Immature Goblet)	0.0500954	MSS	Tumor
C159_T_1_1_0_c1_v3_id-GGTTAACTCCACCCTA	Epi	Epi	cE03	cE03 (Stem/TA-like prolif)	0.0220165	MSS	Tumor
C159_T_1_1_0_c1_v3_id-GTAACACTCCTGGTCT	Epi	Epi	cE01	cE01 (Stem/TA-like)	0.00180668	MSS	Tumor
C159_T_1_1_0_c1_v3_id-GTAGAAACAGCTACAT	Epi	Epi	cE01	cE01 (Stem/TA-like)	0.0237591	MSS	Tumor
C159_T_1_1_0_c1_v3_id-GTAGAGGCAGTGGTGA	Epi	Epi	cE03	cE03 (Stem/TA-like prolif)	0.00501033	MSS	Tumor
C159_T_1_1_0_c1_v3_id-GTCAAGTTCATCGCAA	Epi	Epi	cE05	cE05 (Enterocyte 2)	0.281831	MSS	Tumor
C159_T_1_1_0_c1_v3_id-GTCATTTGTTAGAAGT	Epi	Epi	cE03	cE03 (Stem/TA-like prolif)	0.00189664	MSS	Tumor
C159_T_1_1_0_c1_v3_id-GTCTCACAGCGCTGAA	Epi	Epi	cE03	cE03 (Stem/TA-like prolif)	0.0058431	MSS	Tumor
C159_T_1_1_0_c1_v3_id-GTCTTTATCTAGATCG	Epi	Epi	cE11	cE11 (Enteroendocrine)	0.078625	MSS	Tumor
C159_T_1_1_0_c1_v3_id-GTGAGGACACTTTATC	Epi	Epi	cE03	cE03 (Stem/TA-like prolif)	0.00958021	MSS	Tumor
C159_T_1_1_0_c1_v3_id-GTGGAAGGTCGAGTGA	Epi	Epi	cE01	cE01 (Stem/TA-like)	0.0382253	MSS	Tumor
C159_T_1_1_0_c1_v3_id-GTGGCGTCACCAGGTC	Epi	Epi	cE03	cE03 (Stem/TA-like prolif)	0.206251	MSS	Tumor
C159_T_1_1_0_c1_v3_id-GTGGGAAGTAGATCGG	Epi	Epi	cE03	cE03 (Stem/TA-like prolif)	0.0203657	MSS	Tumor
C159_T_1_1_0_c1_v3_id-GTGGTTAAGACCATAA	Epi	Epi	cE03	cE03 (Stem/TA-like prolif)	0.0736366	MSS	Tumor
C159_T_1_1_0_c1_v3_id-GTGGTTACAATGAACA	Epi	Epi	cE03	cE03 (Stem/TA-like prolif)	0.0452366	MSS	Tumor
C159_T_1_1_0_c1_v3_id-GTGTAACGTCGGAACA	Epi	Epi	cE03	cE03 (Stem/TA-like prolif)	0.00500105	MSS	Tumor
C159_T_1_1_0_c1_v3_id-GTGTAACTCTCAACGA	Epi	Epi	cE01	cE01 (Stem/TA-like)	0.0202764	MSS	Tumor
C159_T_1_1_0_c1_v3_id-GTGTGATAGGTCCGAA	Epi	Epi	cE04	cE04 (Enterocyte 1)	0.112518	MSS	Tumor
C159_T_1_1_0_c1_v3_id-GTGTGATAGGTTATAG	Epi	Epi	cE03	cE03 (Stem/TA-like prolif)	0.0337274	MSS	Tumor
C159_T_1_1_0_c1_v3_id-GTGTTCCTCAACTACG	Epi	Epi	cE03	cE03 (Stem/TA-like prolif)	0.0748127	MSS	Tumor
C159_T_1_1_0_c1_v3_id-GTTACGATCAGGAACG	Epi	Epi	cE02	cE02 (Stem/TA-like/Immature Goblet)	0.00188967	MSS	Tumor
C159_T_1_1_0_c1_v3_id-GTTAGACAGCTAGAAT	Epi	Epi	cE03	cE03 (Stem/TA-like prolif)	0.00670575	MSS	Tumor
C159_T_1_1_0_c1_v3_id-GTTAGTGAGCCGATTT	Epi	Epi	cE01	cE01 (Stem/TA-like)	0.146751	MSS	Tumor
C159_T_1_1_0_c1_v3_id-GTTCGCTCACAGCTGC	Epi	Epi	cE03	cE03 (Stem/TA-like prolif)	0.00476199	MSS	Tumor
C159_T_1_1_0_c1_v3_id-GTTCTATCATGACCCG	Epi	Epi	cE03	cE03 (Stem/TA-like prolif)	0.0146682	MSS	Tumor
C159_T_1_1_0_c1_v3_id-GTTTACTAGCTAATCC	Epi	Epi	cE03	cE03 (Stem/TA-like prolif)	0.0788361	MSS	Tumor
C159_T_1_1_0_c1_v3_id-GTTTACTCACTGTGTA	Epi	Epi	cE03	cE03 (Stem/TA-like prolif)	0.00502874	MSS	Tumor
C159_T_1_1_0_c1_v3_id-TAACGACGTTAAAGTG	Epi	Epi	cE01	cE01 (Stem/TA-like)	0.00587691	MSS	Tumor
C159_T_1_1_0_c1_v3_id-TAATCTCTCTCGGGAC	Epi	Epi	cE03	cE03 (Stem/TA-like prolif)	0.00365699	MSS	Tumor
C159_T_1_1_0_c1_v3_id-TAATTCCAGCGGTATG	Epi	Epi	cE03	cE03 (Stem/TA-like prolif)	0.0251046	MSS	Tumor
C159_T_1_1_0_c1_v3_id-TACAACGCATCACAGT	Epi	Epi	cE01	cE01 (Stem/TA-like)	0.00311501	MSS	Tumor
C159_T_1_1_0_c1_v3_id-TACCCACTCCGTGTAA	Epi	Epi	cE03	cE03 (Stem/TA-like prolif)	0.0102742	MSS	Tumor
C159_T_1_1_0_c1_v3_id-TACCCGTAGTATGCAA	Epi	Epi	cE03	cE03 (Stem/TA-like prolif)	0.0730209	MSS	Tumor
C159_T_1_1_0_c1_v3_id-TACCCGTGTCCTTTGC	Epi	Epi	cE03	cE03 (Stem/TA-like prolif)	0.0299635	MSS	Tumor
C159_T_1_1_0_c1_v3_id-TACCGAATCTTGTGCC	Epi	Epi	cE01	cE01 (Stem/TA-like)	0.0209924	MSS	Tumor
C159_T_1_1_0_c1_v3_id-TACCGGGTCACAAGAA	Epi	Epi	cE11	cE11 (Enteroendocrine)	0.216233	MSS	Tumor
C159_T_1_1_0_c1_v3_id-TACCTCGTCCATCCGT	Epi	Epi	cE01	cE01 (Stem/TA-like)	0.00806074	MSS	Tumor
C159_T_1_1_0_c1_v3_id-TACCTGCGTGTCGATT	Epi	Epi	cE11	cE11 (Enteroendocrine)	0.0619902	MSS	Tumor
C159_T_1_1_0_c1_v3_id-TACCTGCTCCAACCGG	Epi	Epi	cE01	cE01 (Stem/TA-like)	0.0021014	MSS	Tumor
C159_T_1_1_0_c1_v3_id-TACGCTCCAGCTCGGT	Epi	Epi	cE01	cE01 (Stem/TA-like)	0.0173223	MSS	Tumor
C159_T_1_1_0_c1_v3_id-TACGGGCCAAGAGGTC	Epi	Epi	cE03	cE03 (Stem/TA-like prolif)	0.00115882	MSS	Tumor
C159_T_1_1_0_c1_v3_id-TACTGCCCATGACACT	Epi	Epi	cE01	cE01 (Stem/TA-like)	0.11549	MSS	Tumor
C159_T_1_1_0_c1_v3_id-TAGATCGCAACGCCCA	Epi	Epi	cE02	cE02 (Stem/TA-like/Immature Goblet)	0.0427391	MSS	Tumor
C159_T_1_1_0_c1_v3_id-TAGCACACACGCTATA	Epi	Epi	cE02	cE02 (Stem/TA-like/Immature Goblet)	0.0095258	MSS	Tumor
C159_T_1_1_0_c1_v3_id-TAGCACACAGAGGTAC	Epi	Epi	cE03	cE03 (Stem/TA-like prolif)	0.250863	MSS	Tumor
C159_T_1_1_0_c1_v3_id-TAGGAGGTCACAAGAA	Epi	Epi	cE02	cE02 (Stem/TA-like/Immature Goblet)	0.0657506	MSS	Tumor
C159_T_1_1_0_c1_v3_id-TATCAGGCACTGGCGT	Epi	Epi	cE03	cE03 (Stem/TA-like prolif)	0.0338942	MSS	Tumor
C159_T_1_1_0_c1_v3_id-TATCCTAAGGGATCTG	Epi	Epi	cE01	cE01 (Stem/TA-like)	0.0747563	MSS	Tumor
C159_T_1_1_0_c1_v3_id-TATGTTCCAACGGCCT	Epi	Epi	cE03	cE03 (Stem/TA-like prolif)	0.00169722	MSS	Tumor
C159_T_1_1_0_c1_v3_id-TATTGCTAGAGTACCG	Epi	Epi	cE01	cE01 (Stem/TA-like)	0.0243846	MSS	Tumor
C159_T_1_1_0_c1_v3_id-TATTGCTCACAGCCTG	Epi	Epi	cE03	cE03 (Stem/TA-like prolif)	0.0221522	MSS	Tumor
C159_T_1_1_0_c1_v3_id-TCAAGCATCGAGGCAA	Epi	Epi	cE03	cE03 (Stem/TA-like prolif)	0.0211396	MSS	Tumor
C159_T_1_1_0_c1_v3_id-TCACTATTCCAATCCC	Epi	Epi	cE01	cE01 (Stem/TA-like)	0.00091625	MSS	Tumor
C159_T_1_1_0_c1_v3_id-TCAGTGATCCACCCTA	Epi	Epi	cE03	cE03 (Stem/TA-like prolif)	0.0180208	MSS	Tumor
C159_T_1_1_0_c1_v3_id-TCATACTTCACCATGA	Epi	Epi	cE02	cE02 (Stem/TA-like/Immature Goblet)	0.0120547	MSS	Tumor
C159_T_1_1_0_c1_v3_id-TCATGCCTCTCTGGTC	Epi	Epi	cE03	cE03 (Stem/TA-like prolif)	0.01405	MSS	Tumor
C159_T_1_1_0_c1_v3_id-TCCAGAATCCGCGATG	Epi	Epi	cE02	cE02 (Stem/TA-like/Immature Goblet)	0.00172038	MSS	Tumor
C159_T_1_1_0_c1_v3_id-TCCATCGTCTCAACCC	Epi	Epi	cE01	cE01 (Stem/TA-like)	0.0144145	MSS	Tumor
C159_T_1_1_0_c1_v3_id-TCCTCGAGTACAAGCG	Epi	Epi	cE01	cE01 (Stem/TA-like)	0.0451593	MSS	Tumor
C159_T_1_1_0_c1_v3_id-TCCTCTTTCCTCGATC	Epi	Epi	cE03	cE03 (Stem/TA-like prolif)	0.0343617	MSS	Tumor
C159_T_1_1_0_c1_v3_id-TCCTTCTTCTATACTC	Epi	Epi	cE01	cE01 (Stem/TA-like)	0.00136722	MSS	Tumor
C159_T_1_1_0_c1_v3_id-TCGAACACACTGTCGG	Epi	Epi	cE03	cE03 (Stem/TA-like prolif)	0.00821885	MSS	Tumor
C159_T_1_1_0_c1_v3_id-TCGAAGTGTACGGCAA	Epi	Epi	cE01	cE01 (Stem/TA-like)	0.00777693	MSS	Tumor
C159_T_1_1_0_c1_v3_id-TCGAAGTGTAGGGTAC	Epi	Epi	cE03	cE03 (Stem/TA-like prolif)	0.115619	MSS	Tumor
C159_T_1_1_0_c1_v3_id-TCGGGTGAGGCCCAAA	Epi	Epi	cE03	cE03 (Stem/TA-like prolif)	0.00461659	MSS	Tumor
C159_T_1_1_0_c1_v3_id-TCGGTCTGTGTTGCCG	Epi	Epi	cE01	cE01 (Stem/TA-like)	0.0417445	MSS	Tumor
C159_T_1_1_0_c1_v3_id-TCTCAGCAGACCTGGA	Epi	Epi	cE03	cE03 (Stem/TA-like prolif)	0.0187194	MSS	Tumor
C159_T_1_1_0_c1_v3_id-TCTGTCGCATATCGGT	Epi	Epi	cE03	cE03 (Stem/TA-like prolif)	0.00529578	MSS	Tumor
C159_T_1_1_0_c1_v3_id-TGACCCTCATGACTTG	Epi	Epi	cE02	cE02 (Stem/TA-like/Immature Goblet)	0.0266871	MSS	Tumor
C159_T_1_1_0_c1_v3_id-TGACCCTCATGCTGCG	Epi	Epi	cE02	cE02 (Stem/TA-like/Immature Goblet)	0.0365683	MSS	Tumor
C159_T_1_1_0_c1_v3_id-TGAGACTGTAGTTACC	Epi	Epi	cE01	cE01 (Stem/TA-like)	0.0047971	MSS	Tumor
C159_T_1_1_0_c1_v3_id-TGAGGGATCGGCTGAC	Epi	Epi	cE03	cE03 (Stem/TA-like prolif)	0.0144087	MSS	Tumor
C159_T_1_1_0_c1_v3_id-TGATCTTAGCCTAACT	Epi	Epi	cE11	cE11 (Enteroendocrine)	0.160336	MSS	Tumor
C159_T_1_1_0_c1_v3_id-TGATGCATCGAGGCAA	Epi	Epi	cE02	cE02 (Stem/TA-like/Immature Goblet)	0.0907136	MSS	Tumor
C159_T_1_1_0_c1_v3_id-TGATTCTCATACTTTC	Epi	Epi	cE03	cE03 (Stem/TA-like prolif)	0.0108301	MSS	Tumor
C159_T_1_1_0_c1_v3_id-TGCAGTATCTGCCCTA	Epi	Epi	cE01	cE01 (Stem/TA-like)	0.009328	MSS	Tumor
C159_T_1_1_0_c1_v3_id-TGCGATAGTCACTCAA	Epi	Epi	cE01	cE01 (Stem/TA-like)	0.00405069	MSS	Tumor
C159_T_1_1_0_c1_v3_id-TGGAACTCAATATCCG	Epi	Epi	cE02	cE02 (Stem/TA-like/Immature Goblet)	0.125266	MSS	Tumor
C159_T_1_1_0_c1_v3_id-TGGGATTAGAGAGAAC	Epi	Epi	cE01	cE01 (Stem/TA-like)	0.0362868	MSS	Tumor
C159_T_1_1_0_c1_v3_id-TGGTAGTAGAAACTAC	Epi	Epi	cE03	cE03 (Stem/TA-like prolif)	0.00615237	MSS	Tumor
C159_T_1_1_0_c1_v3_id-TGGTGATTCGGACCAC	Epi	Epi	cE03	cE03 (Stem/TA-like prolif)	0.00361657	MSS	Tumor
C159_T_1_1_0_c1_v3_id-TGGTTAGGTACTCGTA	Epi	Epi	cE01	cE01 (Stem/TA-like)	0.0250182	MSS	Tumor
C159_T_1_1_0_c1_v3_id-TGTAAGCGTAAGTCAA	Epi	Epi	cE01	cE01 (Stem/TA-like)	0.0160309	MSS	Tumor
C159_T_1_1_0_c1_v3_id-TGTGAGTAGACTCTAC	Epi	Epi	cE01	cE01 (Stem/TA-like)	0.0250006	MSS	Tumor
C159_T_1_1_0_c1_v3_id-TGTTACTAGTGAGGTC	Epi	Epi	cE03	cE03 (Stem/TA-like prolif)	0.0610674	MSS	Tumor
C159_T_1_1_0_c1_v3_id-TGTTGAGGTGTGACCC	Epi	Epi	cE03	cE03 (Stem/TA-like prolif)	0.00602142	MSS	Tumor
C159_T_1_1_0_c1_v3_id-TTAGGCACACGCGTCA	Epi	Epi	cE03	cE03 (Stem/TA-like prolif)	0.000891488	MSS	Tumor
C159_T_1_1_0_c1_v3_id-TTAGTCTGTGTCGATT	Epi	Epi	cE03	cE03 (Stem/TA-like prolif)	0.0464468	MSS	Tumor
C159_T_1_1_0_c1_v3_id-TTAGTCTTCAGGAGAC	Epi	Epi	cE01	cE01 (Stem/TA-like)	0.0436881	MSS	Tumor
C159_T_1_1_0_c1_v3_id-TTCATTGTCATTCATC	Epi	Epi	cE02	cE02 (Stem/TA-like/Immature Goblet)	0.091723	MSS	Tumor
C159_T_1_1_0_c1_v3_id-TTCCTCTGTGCACGCT	Epi	Epi	cE03	cE03 (Stem/TA-like prolif)	0.0199627	MSS	Tumor
C159_T_1_1_0_c1_v3_id-TTCCTTCAGAGATGCC	Strom	Endo	cS04	cS04 (Endo)	0.0250326	MSS	Tumor
C159_T_1_1_0_c1_v3_id-TTCGGTCTCCACACCT	Epi	Epi	cE03	cE03 (Stem/TA-like prolif)	0.00169844	MSS	Tumor
C159_T_1_1_0_c1_v3_id-TTCTAGTGTCGATGCC	Epi	Epi	cE03	cE03 (Stem/TA-like prolif)	0.087553	MSS	Tumor
C159_T_1_1_0_c1_v3_id-TTCTAGTTCCACACAA	Epi	Epi	cE03	cE03 (Stem/TA-like prolif)	0.026188	MSS	Tumor
C159_T_1_1_0_c1_v3_id-TTCTCTCCACCCATAA	Epi	Epi	cE03	cE03 (Stem/TA-like prolif)	0.0358306	MSS	Tumor
C159_T_1_1_0_c1_v3_id-TTCTTCCCATTGACTG	Epi	Epi	cE03	cE03 (Stem/TA-like prolif)	0.00559455	MSS	Tumor
C159_T_1_1_0_c1_v3_id-TTGAACGCATCGATAC	Epi	Epi	cE02	cE02 (Stem/TA-like/Immature Goblet)	0.116474	MSS	Tumor
C159_T_1_1_0_c1_v3_id-TTGCATTCAGCGGTTC	Epi	Epi	cE02	cE02 (Stem/TA-like/Immature Goblet)	0.0119549	MSS	Tumor
C159_T_1_1_0_c1_v3_id-TTGCCTGTCGAACCAT	Epi	Epi	cE01	cE01 (Stem/TA-like)	0.0112569	MSS	Tumor
C159_T_1_1_0_c1_v3_id-TTGCGTCCACGCACCA	Epi	Epi	cE03	cE03 (Stem/TA-like prolif)	0.000712773	MSS	Tumor
C159_T_1_1_0_c1_v3_id-TTGGATGTCCTACTGC	Epi	Epi	cE11	cE11 (Enteroendocrine)	0.00891584	MSS	Tumor
C159_T_1_1_0_c1_v3_id-TTGTTCACACATTCGA	Epi	Epi	cE03	cE03 (Stem/TA-like prolif)	0.0105794	MSS	Tumor
C159_T_1_1_0_c1_v3_id-TTTCACATCGCGTGCA	Epi	Epi	cE03	cE03 (Stem/TA-like prolif)	0.0385451	MSS	Tumor
C159_T_1_1_0_c1_v3_id-TTTCGATAGTGATTCC	Epi	Epi	cE03	cE03 (Stem/TA-like prolif)	0.12918	MSS	Tumor
C159_T_1_1_0_c1_v3_id-TTTGATCCATAGTCGT	Epi	Epi	cE03	cE03 (Stem/TA-like prolif)	0.159569	MSS	Tumor
C159_T_1_1_0_c1_v3_id-TTTGTTGAGACAACTA	Epi	Epi	cE03	cE03 (Stem/TA-like prolif)	0.00986852	MSS	Tumor
C159_T_1_1_1_c1_v3_id-AAAGAACAGGTCATAA	Epi	Epi	cE02	cE02 (Stem/TA-like/Immature Goblet)	0.0061255	MSS	Tumor
C159_T_1_1_1_c1_v3_id-AAATGGAGTGGCAGAT	Epi	Epi	cE03	cE03 (Stem/TA-like prolif)	0.0456142	MSS	Tumor
C159_T_1_1_1_c1_v3_id-AACCTTTTCCGTGTCT	Epi	Epi	cE04	cE04 (Enterocyte 1)	0.0629803	MSS	Tumor
C159_T_1_1_1_c1_v3_id-AACGTCAAGTCTGGAG	Epi	Epi	cE03	cE03 (Stem/TA-like prolif)	0.0514136	MSS	Tumor
C159_T_1_1_1_c1_v3_id-AAGAACACACTAGGTT	Epi	Epi	cE01	cE01 (Stem/TA-like)	0.0126046	MSS	Tumor
C159_T_1_1_1_c1_v3_id-AATTCCTTCGTAGTCA	Epi	Epi	cE02	cE02 (Stem/TA-like/Immature Goblet)	0.0534951	MSS	Tumor
C159_T_1_1_1_c1_v3_id-ACATTTCAGCACACAG	Epi	Epi	cE01	cE01 (Stem/TA-like)	0.0226196	MSS	Tumor
C159_T_1_1_1_c1_v3_id-ACGGTCGCAGCTACAT	Epi	Epi	cE01	cE01 (Stem/TA-like)	0.0489481	MSS	Tumor
C159_T_1_1_1_c1_v3_id-ACTCTCGCATCGTGCG	Epi	Epi	cE03	cE03 (Stem/TA-like prolif)	0.0209913	MSS	Tumor
C159_T_1_1_1_c1_v3_id-AGGGTCCGTATGGTAA	Epi	Epi	cE03	cE03 (Stem/TA-like prolif)	0.0130902	MSS	Tumor
C159_T_1_1_1_c1_v3_id-AGGTTGTAGGCTAAAT	Epi	Epi	cE01	cE01 (Stem/TA-like)	0.000991393	MSS	Tumor
C159_T_1_1_1_c1_v3_id-AGTCATGAGAGTCAGC	Epi	Epi	cE02	cE02 (Stem/TA-like/Immature Goblet)	0.14731	MSS	Tumor
C159_T_1_1_1_c1_v3_id-AGTGACTAGCGGTAAC	Epi	Epi	cE01	cE01 (Stem/TA-like)	0.00722819	MSS	Tumor
C159_T_1_1_1_c1_v3_id-AGTGATCAGCCGCACT	Epi	Epi	cE03	cE03 (Stem/TA-like prolif)	0.163477	MSS	Tumor
C159_T_1_1_1_c1_v3_id-ATCCACCCAGCACCCA	Epi	Epi	cE01	cE01 (Stem/TA-like)	0.0705275	MSS	Tumor
C159_T_1_1_1_c1_v3_id-ATGACCACACATCATG	Epi	Epi	cE03	cE03 (Stem/TA-like prolif)	0.0468617	MSS	Tumor
C159_T_1_1_1_c1_v3_id-ATGCGATCACTACCGG	Epi	Epi	cE03	cE03 (Stem/TA-like prolif)	0.00997637	MSS	Tumor
C159_T_1_1_1_c1_v3_id-ATGGATCAGAAAGCGA	Epi	Epi	cE01	cE01 (Stem/TA-like)	0.0444852	MSS	Tumor
C159_T_1_1_1_c1_v3_id-ATTACTCGTCATAGTC	Epi	Epi	cE01	cE01 (Stem/TA-like)	0.145077	MSS	Tumor
C159_T_1_1_1_c1_v3_id-ATTCAGGGTTGGAGGT	Epi	Epi	cE02	cE02 (Stem/TA-like/Immature Goblet)	0.0199365	MSS	Tumor
C159_T_1_1_1_c1_v3_id-ATTCAGGTCTCAACCC	Epi	Epi	cE01	cE01 (Stem/TA-like)	0.296365	MSS	Tumor
C159_T_1_1_1_c1_v3_id-ATTCCTAAGCGTGAAC	Epi	Epi	cE03	cE03 (Stem/TA-like prolif)	0.0461131	MSS	Tumor
C159_T_1_1_1_c1_v3_id-CACAACACATGACTGT	Epi	Epi	cE03	cE03 (Stem/TA-like prolif)	0.00087858	MSS	Tumor
C159_T_1_1_1_c1_v3_id-CACATGAGTCCTGTTC	Epi	Epi	cE03	cE03 (Stem/TA-like prolif)	0.00808688	MSS	Tumor
C159_T_1_1_1_c1_v3_id-CACCAAACAGAGCTAG	Epi	Epi	cE03	cE03 (Stem/TA-like prolif)	0.0439304	MSS	Tumor
C159_T_1_1_1_c1_v3_id-CACGAATGTCCCAAAT	Epi	Epi	cE03	cE03 (Stem/TA-like prolif)	0.000842175	MSS	Tumor
C159_T_1_1_1_c1_v3_id-CACGAATGTGAGAGGG	Epi	Epi	cE01	cE01 (Stem/TA-like)	0.00618796	MSS	Tumor
C159_T_1_1_1_c1_v3_id-CACGTTCGTGCGAACA	Epi	Epi	cE01	cE01 (Stem/TA-like)	0.0732565	MSS	Tumor
C159_T_1_1_1_c1_v3_id-CATCCACGTGCCGAAA	Epi	Epi	cE01	cE01 (Stem/TA-like)	0.0214389	MSS	Tumor
C159_T_1_1_1_c1_v3_id-CATCGTCAGTCTAGCT	Epi	Epi	cE03	cE03 (Stem/TA-like prolif)	0.0333577	MSS	Tumor
C159_T_1_1_1_c1_v3_id-CATGCCTAGTCACGAG	Epi	Epi	cE01	cE01 (Stem/TA-like)	0.0163578	MSS	Tumor
C159_T_1_1_1_c1_v3_id-CCCTAACAGGAGATAG	Epi	Epi	cE02	cE02 (Stem/TA-like/Immature Goblet)	0.27596	MSS	Tumor
C159_T_1_1_1_c1_v3_id-CCGGACAAGTACTCGT	Strom	Endo	cS04	cS04 (Endo)	0.0810629	MSS	Tumor
C159_T_1_1_1_c1_v3_id-CCGGTAGCAATCGTCA	Epi	Epi	cE03	cE03 (Stem/TA-like prolif)	0.0217768	MSS	Tumor
C159_T_1_1_1_c1_v3_id-CGAGAAGCACATCATG	Epi	Epi	cE02	cE02 (Stem/TA-like/Immature Goblet)	0.121392	MSS	Tumor
C159_T_1_1_1_c1_v3_id-CGGGCATGTTCTTCAT	Epi	Epi	cE02	cE02 (Stem/TA-like/Immature Goblet)	0.00652836	MSS	Tumor
C159_T_1_1_1_c1_v3_id-CGTAGTAAGTACTGGG	Epi	Epi	cE03	cE03 (Stem/TA-like prolif)	0.0356584	MSS	Tumor
C159_T_1_1_1_c1_v3_id-CGTGAATAGCCGAATG	Epi	Epi	cE01	cE01 (Stem/TA-like)	0.018453	MSS	Tumor
C159_T_1_1_1_c1_v3_id-CTAACCCAGAAACCAT	Epi	Epi	cE03	cE03 (Stem/TA-like prolif)	0.0502217	MSS	Tumor
C159_T_1_1_1_c1_v3_id-CTAACTTAGTCGCGAA	Epi	Epi	cE02	cE02 (Stem/TA-like/Immature Goblet)	0.0404831	MSS	Tumor
C159_T_1_1_1_c1_v3_id-CTCACTGAGAGCAGAA	Epi	Epi	cE03	cE03 (Stem/TA-like prolif)	0.39758	MSS	Tumor
C159_T_1_1_1_c1_v3_id-CTCACTGAGGTAGTCG	Epi	Epi	cE03	cE03 (Stem/TA-like prolif)	0.0219042	MSS	Tumor
C159_T_1_1_1_c1_v3_id-CTCCACATCCGCGGAT	Epi	Epi	cE02	cE02 (Stem/TA-like/Immature Goblet)	0.0427466	MSS	Tumor
C159_T_1_1_1_c1_v3_id-CTGAGCGAGGGATCGT	Epi	Epi	cE03	cE03 (Stem/TA-like prolif)	0.00271153	MSS	Tumor
C159_T_1_1_1_c1_v3_id-CTGTCGTTCAGAGCAG	Epi	Epi	cE03	cE03 (Stem/TA-like prolif)	0.00784907	MSS	Tumor
C159_T_1_1_1_c1_v3_id-GAAATGATCTGGTGGC	Epi	Epi	cE11	cE11 (Enteroendocrine)	0.205137	MSS	Tumor
C159_T_1_1_1_c1_v3_id-GAATCGTAGCCTGTGC	Epi	Epi	cE03	cE03 (Stem/TA-like prolif)	0.071288	MSS	Tumor
C159_T_1_1_1_c1_v3_id-GAGTCTAAGGACGCTA	Epi	Epi	cE03	cE03 (Stem/TA-like prolif)	0.00472321	MSS	Tumor
C159_T_1_1_1_c1_v3_id-GAGTGTTAGTCATTGC	Epi	Epi	cE01	cE01 (Stem/TA-like)	0.0024629	MSS	Tumor
C159_T_1_1_1_c1_v3_id-GATCATGCAACCTAAC	Epi	Epi	cE02	cE02 (Stem/TA-like/Immature Goblet)	0.0404995	MSS	Tumor
C159_T_1_1_1_c1_v3_id-GCAACATGTGCAGTGA	Epi	Epi	cE03	cE03 (Stem/TA-like prolif)	0.219927	MSS	Tumor
C159_T_1_1_1_c1_v3_id-GCATGATTCGATGGAG	Epi	Epi	cE02	cE02 (Stem/TA-like/Immature Goblet)	0.0119623	MSS	Tumor
C159_T_1_1_1_c1_v3_id-GCCATTCGTTGTTGTG	Epi	Epi	cE01	cE01 (Stem/TA-like)	0.0153062	MSS	Tumor
C159_T_1_1_1_c1_v3_id-GCGGATCCAGTATGAA	Epi	Epi	cE02	cE02 (Stem/TA-like/Immature Goblet)	0.0728777	MSS	Tumor
C159_T_1_1_1_c1_v3_id-GGCAGTCTCTCTCGAC	Epi	Epi	cE03	cE03 (Stem/TA-like prolif)	0.0313628	MSS	Tumor
C159_T_1_1_1_c1_v3_id-GGGACAAGTAGCGCCT	Epi	Epi	cE03	cE03 (Stem/TA-like prolif)	0.12962	MSS	Tumor
C159_T_1_1_1_c1_v3_id-GGGATCCAGTGTTGTC	Epi	Epi	cE03	cE03 (Stem/TA-like prolif)	0.00135877	MSS	Tumor
C159_T_1_1_1_c1_v3_id-GGGATGAGTGTGATGG	Epi	Epi	cE01	cE01 (Stem/TA-like)	0.412444	MSS	Tumor
C159_T_1_1_1_c1_v3_id-GGGCTCATCGGTGAAG	Epi	Epi	cE03	cE03 (Stem/TA-like prolif)	0.142554	MSS	Tumor
C159_T_1_1_1_c1_v3_id-GGGTCACCAGCTGTTA	Epi	Epi	cE03	cE03 (Stem/TA-like prolif)	0.118327	MSS	Tumor
C159_T_1_1_1_c1_v3_id-GGTAACTAGGTTCAGG	Epi	Epi	cE03	cE03 (Stem/TA-like prolif)	0.00669709	MSS	Tumor
C159_T_1_1_1_c1_v3_id-GGTAGAGGTCGTCTCT	Epi	Epi	cE01	cE01 (Stem/TA-like)	0.0111373	MSS	Tumor
C159_T_1_1_1_c1_v3_id-GTCATCCAGAGCATAT	Epi	Epi	cE03	cE03 (Stem/TA-like prolif)	0.0179053	MSS	Tumor
C159_T_1_1_1_c1_v3_id-GTGCACGGTGTCTTCC	Epi	Epi	cE02	cE02 (Stem/TA-like/Immature Goblet)	0.0323013	MSS	Tumor
C159_T_1_1_1_c1_v3_id-GTGCAGCCAAATAAGC	Epi	Epi	cE01	cE01 (Stem/TA-like)	0.0173359	MSS	Tumor
C159_T_1_1_1_c1_v3_id-GTGGGAACATCGCCTT	Epi	Epi	cE01	cE01 (Stem/TA-like)	0.00856466	MSS	Tumor
C159_T_1_1_1_c1_v3_id-GTGTAACGTAAGTTGA	Epi	Epi	cE01	cE01 (Stem/TA-like)	0.00731353	MSS	Tumor
C159_T_1_1_1_c1_v3_id-GTTGCGGCACCCTTAC	Epi	Epi	cE03	cE03 (Stem/TA-like prolif)	0.00128265	MSS	Tumor
C159_T_1_1_1_c1_v3_id-TAAGCGTAGACATATG	Epi	Epi	cE03	cE03 (Stem/TA-like prolif)	0.0461719	MSS	Tumor
C159_T_1_1_1_c1_v3_id-TACCTGCTCTGAGAGG	Epi	Epi	cE01	cE01 (Stem/TA-like)	0.015297	MSS	Tumor
C159_T_1_1_1_c1_v3_id-TACGTCCTCGTAGCCG	Epi	Epi	cE03	cE03 (Stem/TA-like prolif)	0.0872735	MSS	Tumor
C159_T_1_1_1_c1_v3_id-TCAGTCCGTGCATTTG	Epi	Epi	cE03	cE03 (Stem/TA-like prolif)	0.0352806	MSS	Tumor
C159_T_1_1_1_c1_v3_id-TCATTTGTCATCACCC	Epi	Epi	cE03	cE03 (Stem/TA-like prolif)	0.226068	MSS	Tumor
C159_T_1_1_1_c1_v3_id-TCCGATCGTTGTGCCG	Epi	Epi	cE02	cE02 (Stem/TA-like/Immature Goblet)	0.00739375	MSS	Tumor
C159_T_1_1_1_c1_v3_id-TCGCACTAGTAGGCCA	Epi	Epi	cE02	cE02 (Stem/TA-like/Immature Goblet)	0.2099	MSS	Tumor
C159_T_1_1_1_c1_v3_id-TCTATCAGTATCAGCT	Epi	Epi	cE02	cE02 (Stem/TA-like/Immature Goblet)	0.067511	MSS	Tumor
C159_T_1_1_1_c1_v3_id-TCTTCCTCATTACGGT	Myeloid	Macro	cM02	cM02 (Macrophage-like)	0.00475608	MSS	Tumor
C159_T_1_1_1_c1_v3_id-TGATCTTGTGAGAACC	Epi	Epi	cE02	cE02 (Stem/TA-like/Immature Goblet)	0.0185816	MSS	Tumor
C159_T_1_1_1_c1_v3_id-TGCTCGTGTCTCACAA	Epi	Epi	cE02	cE02 (Stem/TA-like/Immature Goblet)	0.133297	MSS	Tumor
C159_T_1_1_1_c1_v3_id-TGGATCACACCCAATA	Epi	Epi	cE03	cE03 (Stem/TA-like prolif)	0.0311327	MSS	Tumor
C159_T_1_1_1_c1_v3_id-TGTCCCACACTGCTTC	Epi	Epi	cE03	cE03 (Stem/TA-like prolif)	0.0640435	MSS	Tumor
C159_T_1_1_1_c1_v3_id-TTCACCGGTCCCTCAT	Epi	Epi	cE02	cE02 (Stem/TA-like/Immature Goblet)	0.214659	MSS	Tumor
C159_T_1_1_1_c1_v3_id-TTGGATGAGGGAGTGG	Myeloid	Macro	cM02	cM02 (Macrophage-like)	0.0416997	MSS	Tumor
C159_T_1_1_1_c1_v3_id-TTGGGATTCTGCCCTA	Epi	Epi	cE03	cE03 (Stem/TA-like prolif)	0.000847644	MSS	Tumor
C159_T_1_1_1_c1_v3_id-TTGGTTTTCTGCCTGT	Epi	Epi	cE03	cE03 (Stem/TA-like prolif)	0.0184816	MSS	Tumor
C159_T_1_1_1_c1_v3_id-TTGTTTGAGGGTTAGC	Epi	Epi	cE03	cE03 (Stem/TA-like prolif)	0.39305	MSS	Tumor
C159_T_1_1_1_c1_v3_id-TTTACTGGTAGCGTCC	Epi	Epi	cE05	cE05 (Enterocyte 2)	0.574924	MSS	Tumor
C159_T_1_1_1_c1_v3_id-TTTCCTCTCGAGAATA	Epi	Epi	cE03	cE03 (Stem/TA-like prolif)	0.0457003	MSS	Tumor
C126_T_1_1_0_c1_v2_id-AAACGGGCATGTCTCC	Epi	Epi	cE01	cE01 (Stem/TA-like)	0.0113043	MSS	Tumor
C126_T_1_1_0_c1_v2_id-AAATGCCTCTAACTGG	Epi	Epi	cE02	cE02 (Stem/TA-like/Immature Goblet)	0.0396758	MSS	Tumor
C126_T_1_1_0_c1_v2_id-ACACTGAAGGCACATG	Epi	Epi	cE01	cE01 (Stem/TA-like)	0.00827345	MSS	Tumor
C126_T_1_1_0_c1_v2_id-ACCCACTGTCAACTGT	Epi	Epi	cE03	cE03 (Stem/TA-like prolif)	0.0258389	MSS	Tumor
C126_T_1_1_0_c1_v2_id-ACGAGCCTCAGTTGAC	Epi	Epi	cE01	cE01 (Stem/TA-like)	0.282511	MSS	Tumor
C126_T_1_1_0_c1_v2_id-ACGATGTCAAGCCATT	Epi	Epi	cE02	cE02 (Stem/TA-like/Immature Goblet)	0.0650658	MSS	Tumor
C126_T_1_1_0_c1_v2_id-ACGATGTTCTGCAAGT	Epi	Epi	cE02	cE02 (Stem/TA-like/Immature Goblet)	0.480747	MSS	Tumor
C126_T_1_1_0_c1_v2_id-AGCGGTCTCTGATACG	Epi	Epi	cE03	cE03 (Stem/TA-like prolif)	0.108896	MSS	Tumor
C126_T_1_1_0_c1_v2_id-AGCTCCTTCCTGCTTG	Epi	Epi	cE01	cE01 (Stem/TA-like)	0.128132	MSS	Tumor
C126_T_1_1_0_c1_v2_id-AGGCCGTTCAACACAC	Epi	Epi	cE01	cE01 (Stem/TA-like)	0.270849	MSS	Tumor
C126_T_1_1_0_c1_v2_id-AGGGAGTAGCTAGCCC	Epi	Epi	cE03	cE03 (Stem/TA-like prolif)	0.0372396	MSS	Tumor
C126_T_1_1_0_c1_v2_id-AGGGATGTCAAACAAG	Epi	Epi	cE01	cE01 (Stem/TA-like)	0.677611	MSS	Tumor
C126_T_1_1_0_c1_v2_id-AGTGTCAAGTGAATTG	Epi	Epi	cE01	cE01 (Stem/TA-like)	0.124386	MSS	Tumor
C126_T_1_1_0_c1_v2_id-ATCCACCCACTGTGTA	Epi	Epi	cE02	cE02 (Stem/TA-like/Immature Goblet)	0.048255	MSS	Tumor
C126_T_1_1_0_c1_v2_id-ATCGAGTAGTCGTTTG	Epi	Epi	cE01	cE01 (Stem/TA-like)	0.905291	MSS	Tumor
C126_T_1_1_0_c1_v2_id-ATTATCCGTTCCGGCA	Epi	Epi	cE01	cE01 (Stem/TA-like)	0.0506583	MSS	Tumor
C126_T_1_1_0_c1_v2_id-CAACCAATCACAACGT	Epi	Epi	cE03	cE03 (Stem/TA-like prolif)	0.986001	MSS	Tumor
C126_T_1_1_0_c1_v2_id-CAAGAAAGTAAATGTG	Epi	Epi	cE01	cE01 (Stem/TA-like)	0.809397	MSS	Tumor
C126_T_1_1_0_c1_v2_id-CACAGGCCATGGGAAC	Epi	Epi	cE01	cE01 (Stem/TA-like)	0.148826	MSS	Tumor
C126_T_1_1_0_c1_v2_id-CACTCCAGTGCTAGCC	Epi	Epi	cE01	cE01 (Stem/TA-like)	0.00128767	MSS	Tumor
C126_T_1_1_0_c1_v2_id-CAGAATCCATGACGGA	Epi	Epi	cE01	cE01 (Stem/TA-like)	0.484862	MSS	Tumor
C126_T_1_1_0_c1_v2_id-CAGCTAAGTCTAAAGA	Epi	Epi	cE02	cE02 (Stem/TA-like/Immature Goblet)	0.369262	MSS	Tumor
C126_T_1_1_0_c1_v2_id-CAGCTGGAGACAATAC	Epi	Epi	cE02	cE02 (Stem/TA-like/Immature Goblet)	0.310897	MSS	Tumor
C126_T_1_1_0_c1_v2_id-CATATTCGTGGTACAG	Epi	Epi	cE01	cE01 (Stem/TA-like)	0.116275	MSS	Tumor
C126_T_1_1_0_c1_v2_id-CCGTTCAGTAGGGTAC	Epi	Epi	cE01	cE01 (Stem/TA-like)	0.06686	MSS	Tumor
C126_T_1_1_0_c1_v2_id-CCTTCGATCTCGGACG	Epi	Epi	cE01	cE01 (Stem/TA-like)	0.159471	MSS	Tumor
C126_T_1_1_0_c1_v2_id-CGAACATGTGCAGGTA	Epi	Epi	cE01	cE01 (Stem/TA-like)	0.0298959	MSS	Tumor
C126_T_1_1_0_c1_v2_id-CGCCAAGGTGCCTGTG	Epi	Epi	cE02	cE02 (Stem/TA-like/Immature Goblet)	0.867705	MSS	Tumor
C126_T_1_1_0_c1_v2_id-CGCTGGACAACACCTA	Epi	Epi	cE01	cE01 (Stem/TA-like)	0.133251	MSS	Tumor
C126_T_1_1_0_c1_v2_id-CGGCTAGAGTACATGA	Epi	Epi	cE01	cE01 (Stem/TA-like)	0.0722199	MSS	Tumor
C126_T_1_1_0_c1_v2_id-CGTAGGCCAGAGCCAA	Epi	Epi	cE01	cE01 (Stem/TA-like)	0.562714	MSS	Tumor
C126_T_1_1_0_c1_v2_id-CGTCCATGTTTGTTGG	Epi	Epi	cE01	cE01 (Stem/TA-like)	0.48629	MSS	Tumor
C126_T_1_1_0_c1_v2_id-CGTGAGCAGCTAAGAT	Epi	Epi	cE01	cE01 (Stem/TA-like)	0.0749023	MSS	Tumor
C126_T_1_1_0_c1_v2_id-CTACCCAAGCCAGTAG	Epi	Epi	cE03	cE03 (Stem/TA-like prolif)	0.306965	MSS	Tumor
C126_T_1_1_0_c1_v2_id-CTCGTACAGGTAGCTG	Epi	Epi	cE02	cE02 (Stem/TA-like/Immature Goblet)	0.0169235	MSS	Tumor
C126_T_1_1_0_c1_v2_id-CTTAGGAGTCCCTACT	Epi	Epi	cE03	cE03 (Stem/TA-like prolif)	0.00679224	MSS	Tumor
C126_T_1_1_0_c1_v2_id-GAATGAATCTTAGCCC	Epi	Epi	cE02	cE02 (Stem/TA-like/Immature Goblet)	0.152987	MSS	Tumor
C126_T_1_1_0_c1_v2_id-GACACGCCAAACTGTC	Epi	Epi	cE01	cE01 (Stem/TA-like)	0.430887	MSS	Tumor
C126_T_1_1_0_c1_v2_id-GACGCGTTCGTACGGC	Epi	Epi	cE03	cE03 (Stem/TA-like prolif)	0.00614298	MSS	Tumor
C126_T_1_1_0_c1_v2_id-GACGGCTTCGTTTAGG	Epi	Epi	cE03	cE03 (Stem/TA-like prolif)	0.73525	MSS	Tumor
C126_T_1_1_0_c1_v2_id-GCTCCTACATACGCTA	Epi	Epi	cE02	cE02 (Stem/TA-like/Immature Goblet)	0.313775	MSS	Tumor
C126_T_1_1_0_c1_v2_id-GCTGCAGAGAGCTGGT	Epi	Epi	cE02	cE02 (Stem/TA-like/Immature Goblet)	0.372176	MSS	Tumor
C126_T_1_1_0_c1_v2_id-GCTGCAGCACGTAAGG	Epi	Epi	cE01	cE01 (Stem/TA-like)	0.0800033	MSS	Tumor
C126_T_1_1_0_c1_v2_id-GGATTACAGTCAAGCG	Epi	Epi	cE01	cE01 (Stem/TA-like)	0.772839	MSS	Tumor
C126_T_1_1_0_c1_v2_id-GGCCGATGTTGTCTTT	Epi	Epi	cE01	cE01 (Stem/TA-like)	0.14702	MSS	Tumor
C126_T_1_1_0_c1_v2_id-GGCTCGACAGGTGCCT	Epi	Epi	cE03	cE03 (Stem/TA-like prolif)	0.340688	MSS	Tumor
C126_T_1_1_0_c1_v2_id-GGGAGATGTCAAAGCG	Epi	Epi	cE01	cE01 (Stem/TA-like)	0.104955	MSS	Tumor
C126_T_1_1_0_c1_v2_id-GTACTTTAGCTAGTTC	Epi	Epi	cE01	cE01 (Stem/TA-like)	0.0211087	MSS	Tumor
C126_T_1_1_0_c1_v2_id-GTCAAGTGTGAAGGCT	Epi	Epi	cE01	cE01 (Stem/TA-like)	0.763253	MSS	Tumor
C126_T_1_1_0_c1_v2_id-GTTCATTCACATCTTT	Epi	Epi	cE02	cE02 (Stem/TA-like/Immature Goblet)	0.212351	MSS	Tumor
C126_T_1_1_0_c1_v2_id-GTTCATTTCATAAAGG	Epi	Epi	cE01	cE01 (Stem/TA-like)	0.0202139	MSS	Tumor
C126_T_1_1_0_c1_v2_id-TACTCATGTTTACTCT	Epi	Epi	cE02	cE02 (Stem/TA-like/Immature Goblet)	0.0171878	MSS	Tumor
C126_T_1_1_0_c1_v2_id-TCACAAGCATCATCCC	Epi	Epi	cE03	cE03 (Stem/TA-like prolif)	0.0488409	MSS	Tumor
C126_T_1_1_0_c1_v2_id-TCACAAGTCCCTGACT	Epi	Epi	cE03	cE03 (Stem/TA-like prolif)	0.870928	MSS	Tumor
C126_T_1_1_0_c1_v2_id-TCGTACCAGTCACGCC	Epi	Epi	cE02	cE02 (Stem/TA-like/Immature Goblet)	0.879667	MSS	Tumor
C126_T_1_1_0_c1_v2_id-TCTCATAGTGAAGGCT	Epi	Epi	cE01	cE01 (Stem/TA-like)	0.401157	MSS	Tumor
C126_T_1_1_0_c1_v2_id-TTAGGACTCTCTAGGA	Strom	Endo	cS04	cS04 (Endo)	0.103277	MSS	Tumor
C126_T_1_1_0_c1_v2_id-TTAGGCAAGTAGATGT	Epi	Epi	cE01	cE01 (Stem/TA-like)	0.106375	MSS	Tumor
C126_T_1_1_0_c1_v2_id-TTAGTTCGTGTGACCC	Epi	Epi	cE02	cE02 (Stem/TA-like/Immature Goblet)	0.216382	MSS	Tumor
C126_T_1_1_0_c1_v2_id-TTGCGTCGTTCATGGT	Epi	Epi	cE01	cE01 (Stem/TA-like)	0.00711813	MSS	Tumor
C126_T_1_1_1_c1_v2_id-AAGCCGCGTGAAAGAG	Epi	Epi	cE01	cE01 (Stem/TA-like)	0.84854	MSS	Tumor
C126_T_1_1_1_c1_v2_id-ACACCCTCATTATCTC	Epi	Epi	cE01	cE01 (Stem/TA-like)	0.0605758	MSS	Tumor
C126_T_1_1_1_c1_v2_id-ACCGTAATCTTGCATT	Epi	Epi	cE01	cE01 (Stem/TA-like)	0.336298	MSS	Tumor
C126_T_1_1_1_c1_v2_id-ACTTTCAGTCAATACC	Epi	Epi	cE01	cE01 (Stem/TA-like)	0.341686	MSS	Tumor
C126_T_1_1_1_c1_v2_id-AGCGTATCAGTAAGCG	Epi	Epi	cE02	cE02 (Stem/TA-like/Immature Goblet)	0.128849	MSS	Tumor
C126_T_1_1_1_c1_v2_id-AGGGAGTCATGCTGGC	Epi	Epi	cE02	cE02 (Stem/TA-like/Immature Goblet)	0.91972	MSS	Tumor
C126_T_1_1_1_c1_v2_id-ATCCGAAGTGCCTGTG	Strom	Peri	cS19	cS19 (Pericyte)	0.00176535	MSS	Tumor
C126_T_1_1_1_c1_v2_id-ATCTGCCCACAAGACG	Epi	Epi	cE01	cE01 (Stem/TA-like)	0.17389	MSS	Tumor
C126_T_1_1_1_c1_v2_id-CAGCTAAAGCAGGTCA	Epi	Epi	cE01	cE01 (Stem/TA-like)	0.386552	MSS	Tumor
C126_T_1_1_1_c1_v2_id-CATCCACCACTGTTAG	Epi	Epi	cE03	cE03 (Stem/TA-like prolif)	0.23583	MSS	Tumor
C126_T_1_1_1_c1_v2_id-CCGGGATGTTCATGGT	Epi	Epi	cE01	cE01 (Stem/TA-like)	0.715965	MSS	Tumor
C126_T_1_1_1_c1_v2_id-CCTATTAAGCAAATCA	Epi	Epi	cE01	cE01 (Stem/TA-like)	0.329696	MSS	Tumor
C126_T_1_1_1_c1_v2_id-CCTTCGACATAGGATA	Epi	Epi	cE01	cE01 (Stem/TA-like)	0.582793	MSS	Tumor
C126_T_1_1_1_c1_v2_id-CGAGCCATCTTACCTA	Epi	Epi	cE01	cE01 (Stem/TA-like)	0.15148	MSS	Tumor
C126_T_1_1_1_c1_v2_id-CGTCAGGAGTACGCGA	Epi	Epi	cE01	cE01 (Stem/TA-like)	0.596004	MSS	Tumor
C126_T_1_1_1_c1_v2_id-CTACGTCGTTGTGGAG	Strom	Peri	cS19	cS19 (Pericyte)	0.00231202	MSS	Tumor
C126_T_1_1_1_c1_v2_id-CTCAGAATCGCCGTGA	Epi	Epi	cE01	cE01 (Stem/TA-like)	0.0753003	MSS	Tumor
C126_T_1_1_1_c1_v2_id-CTCGAGGAGACTTGAA	Epi	Epi	cE02	cE02 (Stem/TA-like/Immature Goblet)	0.935289	MSS	Tumor
C126_T_1_1_1_c1_v2_id-CTCGTACAGGCATTGG	Epi	Epi	cE03	cE03 (Stem/TA-like prolif)	0.0819193	MSS	Tumor
C126_T_1_1_1_c1_v2_id-CTCTGGTCACAACGTT	Epi	Epi	cE02	cE02 (Stem/TA-like/Immature Goblet)	0.505262	MSS	Tumor
C126_T_1_1_1_c1_v2_id-CTGATAGCACCACCAG	Strom	Fibro	cS27	cS27 (CXCL14+ CAF)	0.00389057	MSS	Tumor
C126_T_1_1_1_c1_v2_id-CTGATAGTCAACACTG	Epi	Epi	cE01	cE01 (Stem/TA-like)	0.735534	MSS	Tumor
C126_T_1_1_1_c1_v2_id-CTGATCCTCATACGGT	Epi	Epi	cE01	cE01 (Stem/TA-like)	0.780031	MSS	Tumor
C126_T_1_1_1_c1_v2_id-GACTACAGTTATCACG	Epi	Epi	cE01	cE01 (Stem/TA-like)	0.512841	MSS	Tumor
C126_T_1_1_1_c1_v2_id-GCAATCACAGCTCGCA	Epi	Epi	cE03	cE03 (Stem/TA-like prolif)	0.0117397	MSS	Tumor
C126_T_1_1_1_c1_v2_id-GCATGCGTCACTCTTA	Epi	Epi	cE01	cE01 (Stem/TA-like)	0.882474	MSS	Tumor
C126_T_1_1_1_c1_v2_id-GCTGCAGGTCACTTCC	Epi	Epi	cE02	cE02 (Stem/TA-like/Immature Goblet)	0.00636738	MSS	Tumor
C126_T_1_1_1_c1_v2_id-GCTGGGTGTTTAGGAA	Epi	Epi	cE03	cE03 (Stem/TA-like prolif)	0.346119	MSS	Tumor
C126_T_1_1_1_c1_v2_id-GGGAATGCAAACTGCT	Epi	Epi	cE02	cE02 (Stem/TA-like/Immature Goblet)	0.294049	MSS	Tumor
C126_T_1_1_1_c1_v2_id-GTCCTCAAGGGCACTA	Epi	Epi	cE02	cE02 (Stem/TA-like/Immature Goblet)	0.590796	MSS	Tumor
C126_T_1_1_1_c1_v2_id-GTGCATACAAGTTAAG	Epi	Epi	cE01	cE01 (Stem/TA-like)	0.683284	MSS	Tumor
C126_T_1_1_1_c1_v2_id-GTTCATTAGAGAGCTC	Epi	Epi	cE02	cE02 (Stem/TA-like/Immature Goblet)	0.00596348	MSS	Tumor
C126_T_1_1_1_c1_v2_id-TACTTGTGTAAGCACG	Epi	Epi	cE01	cE01 (Stem/TA-like)	0.263092	MSS	Tumor
C126_T_1_1_1_c1_v2_id-TCTGGAAGTCTCACCT	Epi	Epi	cE03	cE03 (Stem/TA-like prolif)	0.477971	MSS	Tumor
C126_T_1_1_1_c1_v2_id-TGAAAGAGTCGGCTCA	Epi	Epi	cE01	cE01 (Stem/TA-like)	0.862573	MSS	Tumor
C126_T_1_1_1_c1_v2_id-TGACGGCGTACTTAGC	Epi	Epi	cE02	cE02 (Stem/TA-like/Immature Goblet)	0.365332	MSS	Tumor
C126_T_1_1_1_c1_v2_id-TGGTTAGAGGATATAC	Epi	Epi	cE01	cE01 (Stem/TA-like)	0.947635	MSS	Tumor
C126_T_1_1_1_c1_v2_id-TGGTTCCGTAGCGTAG	Epi	Epi	cE01	cE01 (Stem/TA-like)	0.591134	MSS	Tumor
C126_T_1_1_1_c1_v2_id-TTGGCAAGTGGCGAAT	Strom	Peri	cS19	cS19 (Pericyte)	0.0119309	MSS	Tumor
C126_T_1_1_1_c2_v2_id-ACCCACTGTACTCTCC	Epi	Epi	cE01	cE01 (Stem/TA-like)	0.514195	MSS	Tumor
C126_T_1_1_1_c2_v2_id-ACCCACTTCTCATTCA	Epi	Epi	cE02	cE02 (Stem/TA-like/Immature Goblet)	0.0582565	MSS	Tumor
C126_T_1_1_1_c2_v2_id-ACGGGCTCATGCGCAC	Epi	Epi	cE02	cE02 (Stem/TA-like/Immature Goblet)	0.654879	MSS	Tumor
C126_T_1_1_1_c2_v2_id-ACTGATGAGTCCCACG	Epi	Epi	cE03	cE03 (Stem/TA-like prolif)	0.0534984	MSS	Tumor
C126_T_1_1_1_c2_v2_id-AGAGCTTTCTCTTGAT	Epi	Epi	cE03	cE03 (Stem/TA-like prolif)	0.0411832	MSS	Tumor
C126_T_1_1_1_c2_v2_id-AGATCTGCAAGACGTG	Epi	Epi	cE02	cE02 (Stem/TA-like/Immature Goblet)	0.254496	MSS	Tumor
C126_T_1_1_1_c2_v2_id-AGCTCTCCAATCGGTT	Epi	Epi	cE03	cE03 (Stem/TA-like prolif)	0.345279	MSS	Tumor
C126_T_1_1_1_c2_v2_id-AGGTCCGAGTGTACCT	Epi	Epi	cE02	cE02 (Stem/TA-like/Immature Goblet)	0.00563597	MSS	Tumor
C126_T_1_1_1_c2_v2_id-ATCCACCAGTCACGCC	Epi	Epi	cE03	cE03 (Stem/TA-like prolif)	0.330367	MSS	Tumor
C126_T_1_1_1_c2_v2_id-CAAGATCAGTTTGCGT	Epi	Epi	cE01	cE01 (Stem/TA-like)	0.135376	MSS	Tumor
C126_T_1_1_1_c2_v2_id-CACAAACTCTGGTATG	Epi	Epi	cE03	cE03 (Stem/TA-like prolif)	0.0603732	MSS	Tumor
C126_T_1_1_1_c2_v2_id-CACCTTGAGCACGCCT	Epi	Epi	cE01	cE01 (Stem/TA-like)	0.795845	MSS	Tumor
C126_T_1_1_1_c2_v2_id-CCCAGTTTCGGGAGTA	Epi	Epi	cE02	cE02 (Stem/TA-like/Immature Goblet)	0.134687	MSS	Tumor
C126_T_1_1_1_c2_v2_id-CCTCTGAAGTTGTAGA	Epi	Epi	cE01	cE01 (Stem/TA-like)	0.35955	MSS	Tumor
C126_T_1_1_1_c2_v2_id-CGCGTTTAGTAAGTAC	Epi	Epi	cE03	cE03 (Stem/TA-like prolif)	0.817362	MSS	Tumor
C126_T_1_1_1_c2_v2_id-CGGGTCATCAAGATCC	Epi	Epi	cE01	cE01 (Stem/TA-like)	0.721629	MSS	Tumor
C126_T_1_1_1_c2_v2_id-CTACGTCGTTACGCGC	Epi	Epi	cE01	cE01 (Stem/TA-like)	0.762864	MSS	Tumor
C126_T_1_1_1_c2_v2_id-CTGTGCTGTAACGTTC	Epi	Epi	cE03	cE03 (Stem/TA-like prolif)	0.046451	MSS	Tumor
C126_T_1_1_1_c2_v2_id-GACTACAAGAGACGAA	Epi	Epi	cE01	cE01 (Stem/TA-like)	0.3423	MSS	Tumor
C126_T_1_1_1_c2_v2_id-GATGCTAGTAAATGAC	Epi	Epi	cE02	cE02 (Stem/TA-like/Immature Goblet)	0.192522	MSS	Tumor
C126_T_1_1_1_c2_v2_id-GGGAATGAGCGAGAAA	Epi	Epi	cE01	cE01 (Stem/TA-like)	0.0489291	MSS	Tumor
C126_T_1_1_1_c2_v2_id-GTCGTAATCAACGGGA	Epi	Epi	cE03	cE03 (Stem/TA-like prolif)	0.647586	MSS	Tumor
C126_T_1_1_1_c2_v2_id-GTGCAGCAGCACACAG	Epi	Epi	cE03	cE03 (Stem/TA-like prolif)	0.0181388	MSS	Tumor
C126_T_1_1_1_c2_v2_id-TACGGGCGTGCAACTT	Epi	Epi	cE01	cE01 (Stem/TA-like)	0.484195	MSS	Tumor
C126_T_1_1_1_c2_v2_id-TGTATTCAGCCAGGAT	Epi	Epi	cE01	cE01 (Stem/TA-like)	0.254543	MSS	Tumor
C126_T_1_1_1_c2_v2_id-TTGCCGTCACAGCGTC	Epi	Epi	cE02	cE02 (Stem/TA-like/Immature Goblet)	0.0614615	MSS	Tumor
C130_TA_1_1_0_c1_v2_id-ACATCAGAGACCACGA	Epi	Epi	cE03	cE03 (Stem/TA-like prolif)	0.951646	MSI-H	Tumor
C130_TA_1_1_0_c1_v2_id-ACCGTAATCCCACTTG	Epi	Epi	cE02	cE02 (Stem/TA-like/Immature Goblet)	0.698803	MSI-H	Tumor
C130_TA_1_1_0_c1_v2_id-CATATGGAGAGTCTGG	Epi	Epi	cE01	cE01 (Stem/TA-like)	0.257478	MSI-H	Tumor
C130_TA_1_1_0_c1_v2_id-CCACCTAGTTGCGTTA	Epi	Epi	cE01	cE01 (Stem/TA-like)	0.183197	MSI-H	Tumor
C130_TA_1_1_0_c1_v2_id-CCTACCAGTAGCTTGT	Epi	Epi	cE02	cE02 (Stem/TA-like/Immature Goblet)	0.658605	MSI-H	Tumor
C130_TA_1_1_0_c1_v2_id-CCTTACGAGCTCCTCT	Epi	Epi	cE03	cE03 (Stem/TA-like prolif)	0.925156	MSI-H	Tumor
C130_TA_1_1_0_c1_v2_id-CGCTATCAGCCCAATT	Epi	Epi	cE01	cE01 (Stem/TA-like)	0.0449331	MSI-H	Tumor
C130_TA_1_1_0_c1_v2_id-CTACATTCACATCCAA	Epi	Epi	cE03	cE03 (Stem/TA-like prolif)	0.878479	MSI-H	Tumor
C130_TA_1_1_0_c1_v2_id-CTTTGCGTCCAAATGC	Epi	Epi	cE02	cE02 (Stem/TA-like/Immature Goblet)	0.817361	MSI-H	Tumor
C130_TA_1_1_0_c1_v2_id-GGGTCTGTCTACTATC	Epi	Epi	cE02	cE02 (Stem/TA-like/Immature Goblet)	0.996512	MSI-H	Tumor
C130_TA_1_1_0_c1_v2_id-GTACTTTTCGCCCTTA	Epi	Epi	cE02	cE02 (Stem/TA-like/Immature Goblet)	0.967272	MSI-H	Tumor
C130_TA_1_1_1_c1_v2_id-AAACGGGAGCGCCTTG	Epi	Epi	cE03	cE03 (Stem/TA-like prolif)	0.984353	MSI-H	Tumor
C130_TA_1_1_1_c1_v2_id-ACACCAAGTAGAGGAA	Epi	Epi	cE02	cE02 (Stem/TA-like/Immature Goblet)	0.947927	MSI-H	Tumor
C130_TA_1_1_1_c1_v2_id-ACATACGTCACCCGAG	Epi	Epi	cE02	cE02 (Stem/TA-like/Immature Goblet)	0.908729	MSI-H	Tumor
C130_TA_1_1_1_c1_v2_id-ACATCAGAGTCCAGGA	Epi	Epi	cE03	cE03 (Stem/TA-like prolif)	0.99182	MSI-H	Tumor
C130_TA_1_1_1_c1_v2_id-ACATCAGTCTACTATC	Epi	Epi	cE02	cE02 (Stem/TA-like/Immature Goblet)	0.99023	MSI-H	Tumor
C130_TA_1_1_1_c1_v2_id-AGATCTGAGGGAGTAA	Epi	Epi	cE03	cE03 (Stem/TA-like prolif)	0.810416	MSI-H	Tumor
C130_TA_1_1_1_c1_v2_id-AGATTGCGTGCTAGCC	Epi	Epi	cE02	cE02 (Stem/TA-like/Immature Goblet)	0.642939	MSI-H	Tumor
C130_TA_1_1_1_c1_v2_id-AGCATACTCCTTGGTC	Epi	Epi	cE03	cE03 (Stem/TA-like prolif)	0.955655	MSI-H	Tumor
C130_TA_1_1_1_c1_v2_id-CAAGAAACAGCTGCTG	Epi	Epi	cE03	cE03 (Stem/TA-like prolif)	0.849936	MSI-H	Tumor
C130_TA_1_1_1_c1_v2_id-CACAGTATCCAAACAC	Epi	Epi	cE03	cE03 (Stem/TA-like prolif)	0.999991	MSI-H	Tumor
C130_TA_1_1_1_c1_v2_id-CACATAGGTTAGATGA	Epi	Epi	cE02	cE02 (Stem/TA-like/Immature Goblet)	0.820182	MSI-H	Tumor
C130_TA_1_1_1_c1_v2_id-CATCGGGGTCGACTAT	Epi	Epi	cE03	cE03 (Stem/TA-like prolif)	0.880485	MSI-H	Tumor
C130_TA_1_1_1_c1_v2_id-CATGACACAGTAGAGC	Epi	Epi	cE02	cE02 (Stem/TA-like/Immature Goblet)	0.86253	MSI-H	Tumor
C130_TA_1_1_1_c1_v2_id-CCTTTCTGTCGAGTTT	Epi	Epi	cE03	cE03 (Stem/TA-like prolif)	0.995922	MSI-H	Tumor
C130_TA_1_1_1_c1_v2_id-CGAACATGTCCGAATT	Epi	Epi	cE02	cE02 (Stem/TA-like/Immature Goblet)	0.902126	MSI-H	Tumor
C130_TA_1_1_1_c1_v2_id-CGGACTGTCATGTCCC	Epi	Epi	cE02	cE02 (Stem/TA-like/Immature Goblet)	0.955358	MSI-H	Tumor
C130_TA_1_1_1_c1_v2_id-CGTCTACTCTTGTATC	Epi	Epi	cE03	cE03 (Stem/TA-like prolif)	0.982674	MSI-H	Tumor
C130_TA_1_1_1_c1_v2_id-CTCATTACAGTCAGCC	Epi	Epi	cE03	cE03 (Stem/TA-like prolif)	0.974617	MSI-H	Tumor
C130_TA_1_1_1_c1_v2_id-CTCGGGATCTTTCCTC	Epi	Epi	cE02	cE02 (Stem/TA-like/Immature Goblet)	0.934705	MSI-H	Tumor
C130_TA_1_1_1_c1_v2_id-CTGAAGTTCCGAGCCA	Epi	Epi	cE03	cE03 (Stem/TA-like prolif)	0.67595	MSI-H	Tumor
C130_TA_1_1_1_c1_v2_id-GGACATTGTGCTCTTC	Epi	Epi	cE03	cE03 (Stem/TA-like prolif)	0.854452	MSI-H	Tumor
C130_TA_1_1_1_c1_v2_id-GTCACGGCAAGCCTAT	Epi	Epi	cE03	cE03 (Stem/TA-like prolif)	0.995437	MSI-H	Tumor
C130_TA_1_1_1_c1_v2_id-GTCCTCATCTGCTGTC	Epi	Epi	cE03	cE03 (Stem/TA-like prolif)	0.988039	MSI-H	Tumor
C130_TA_1_1_1_c1_v2_id-TCAGCTCAGAATGTGT	Epi	Epi	cE03	cE03 (Stem/TA-like prolif)	0.969835	MSI-H	Tumor
C130_TA_1_1_1_c1_v2_id-TCAGGTATCTTTCCTC	Epi	Epi	cE03	cE03 (Stem/TA-like prolif)	0.987128	MSI-H	Tumor
C130_TA_1_1_1_c1_v2_id-TGAGCATAGCTAGTGG	Epi	Epi	cE03	cE03 (Stem/TA-like prolif)	0.948691	MSI-H	Tumor
C130_TA_1_1_1_c1_v2_id-TGAGCCGGTTGTGGAG	Epi	Epi	cE03	cE03 (Stem/TA-like prolif)	0.969181	MSI-H	Tumor
C130_TA_1_1_1_c1_v2_id-TGCCAAATCCACGCAG	Epi	Epi	cE03	cE03 (Stem/TA-like prolif)	0.999993	MSI-H	Tumor
C154_T_1_1_0_c1_v3_id-AACCACAAGAGTCAAT	Epi	Epi	cE02	cE02 (Stem/TA-like/Immature Goblet)	0.996333	MSI-H	Tumor
C154_T_1_1_0_c1_v3_id-AACCTTTCACTGAGTT	Epi	Epi	cE02	cE02 (Stem/TA-like/Immature Goblet)	1	MSI-H	Tumor
C154_T_1_1_0_c1_v3_id-AAGGAATCACCTAAAC	Epi	Epi	cE02	cE02 (Stem/TA-like/Immature Goblet)	0.999998	MSI-H	Tumor
C154_T_1_1_0_c1_v3_id-AAGGAATTCCACGAAT	Epi	Epi	cE02	cE02 (Stem/TA-like/Immature Goblet)	0.981852	MSI-H	Tumor
C154_T_1_1_0_c1_v3_id-AAGTACCGTCAGTTTG	Epi	Epi	cE02	cE02 (Stem/TA-like/Immature Goblet)	0.72037	MSI-H	Tumor
C154_T_1_1_0_c1_v3_id-AATCACGAGCATTGAA	Epi	Epi	cE02	cE02 (Stem/TA-like/Immature Goblet)	0.996295	MSI-H	Tumor
C154_T_1_1_0_c1_v3_id-AATGAAGTCCATACTT	Epi	Epi	cE02	cE02 (Stem/TA-like/Immature Goblet)	0.995598	MSI-H	Tumor
C154_T_1_1_0_c1_v3_id-ACAGCCGTCCACGTGG	Epi	Epi	cE02	cE02 (Stem/TA-like/Immature Goblet)	0.991491	MSI-H	Tumor
C154_T_1_1_0_c1_v3_id-ACATGCATCCTACACC	Epi	Epi	cE02	cE02 (Stem/TA-like/Immature Goblet)	0.987194	MSI-H	Tumor
C154_T_1_1_0_c1_v3_id-ACCCAAAAGGCAGTCA	Epi	Epi	cE02	cE02 (Stem/TA-like/Immature Goblet)	0.999989	MSI-H	Tumor
C154_T_1_1_0_c1_v3_id-ACCTACCTCCTGCTAC	Epi	Epi	cE02	cE02 (Stem/TA-like/Immature Goblet)	0.991587	MSI-H	Tumor
C154_T_1_1_0_c1_v3_id-ACGGTTAAGTCGCCCA	Epi	Epi	cE02	cE02 (Stem/TA-like/Immature Goblet)	0.9732	MSI-H	Tumor
C154_T_1_1_0_c1_v3_id-ACTGCAAAGTCACTCA	Epi	Epi	cE02	cE02 (Stem/TA-like/Immature Goblet)	0.990134	MSI-H	Tumor
C154_T_1_1_0_c1_v3_id-ACTTATCCACTGGCCA	Epi	Epi	cE02	cE02 (Stem/TA-like/Immature Goblet)	1	MSI-H	Tumor
C154_T_1_1_0_c1_v3_id-AGCGTATAGCGACTTT	Epi	Epi	cE02	cE02 (Stem/TA-like/Immature Goblet)	0.996581	MSI-H	Tumor
C154_T_1_1_0_c1_v3_id-AGCTACACACAATTCG	Epi	Epi	cE02	cE02 (Stem/TA-like/Immature Goblet)	0.528773	MSI-H	Tumor
C154_T_1_1_0_c1_v3_id-AGGATAAAGAGCCCAA	Epi	Epi	cE02	cE02 (Stem/TA-like/Immature Goblet)	0.993455	MSI-H	Tumor
C154_T_1_1_0_c1_v3_id-AGGCATTGTCACCTTC	Epi	Epi	cE02	cE02 (Stem/TA-like/Immature Goblet)	0.990565	MSI-H	Tumor
C154_T_1_1_0_c1_v3_id-AGGTTACAGTATTCCG	Epi	Epi	cE01	cE01 (Stem/TA-like)	0.127431	MSI-H	Tumor
C154_T_1_1_0_c1_v3_id-ATACCTTTCAAGCCAT	Epi	Epi	cE01	cE01 (Stem/TA-like)	0.750164	MSI-H	Tumor
C154_T_1_1_0_c1_v3_id-ATATCCTTCCGCTAGG	Epi	Epi	cE02	cE02 (Stem/TA-like/Immature Goblet)	0.99736	MSI-H	Tumor
C154_T_1_1_0_c1_v3_id-ATCGTAGTCCACTAGA	Epi	Epi	cE02	cE02 (Stem/TA-like/Immature Goblet)	0.966699	MSI-H	Tumor
C154_T_1_1_0_c1_v3_id-ATCTCTACATCAACCA	Strom	Fibro	cS27	cS27 (CXCL14+ CAF)	0.0179414	MSI-H	Tumor
C154_T_1_1_0_c1_v3_id-ATGTCTTCACCTCGTT	Epi	Epi	cE02	cE02 (Stem/TA-like/Immature Goblet)	0.999999	MSI-H	Tumor
C154_T_1_1_0_c1_v3_id-ATTGTTCAGGAACGCT	Epi	Epi	cE06	cE06 (Immature Goblet)	0.981163	MSI-H	Tumor
C154_T_1_1_0_c1_v3_id-CACGAATGTCAACACT	Epi	Epi	cE02	cE02 (Stem/TA-like/Immature Goblet)	0.993712	MSI-H	Tumor
C154_T_1_1_0_c1_v3_id-CACGTTCGTAACTGCT	Epi	Epi	cE03	cE03 (Stem/TA-like prolif)	1	MSI-H	Tumor
C154_T_1_1_0_c1_v3_id-CATGCAAGTAGTCTGT	Epi	Epi	cE02	cE02 (Stem/TA-like/Immature Goblet)	0.99999	MSI-H	Tumor
C154_T_1_1_0_c1_v3_id-CATGCGGCAAATCAAG	Epi	Epi	cE02	cE02 (Stem/TA-like/Immature Goblet)	0.894532	MSI-H	Tumor
C154_T_1_1_0_c1_v3_id-CATTGCCGTACTGAGG	Epi	Epi	cE02	cE02 (Stem/TA-like/Immature Goblet)	0.999996	MSI-H	Tumor
C154_T_1_1_0_c1_v3_id-CCAATGAGTTGGAGGT	Epi	Epi	cE02	cE02 (Stem/TA-like/Immature Goblet)	0.995824	MSI-H	Tumor
C154_T_1_1_0_c1_v3_id-CCCGAAGAGAGGACTC	Epi	Epi	cE02	cE02 (Stem/TA-like/Immature Goblet)	0.981276	MSI-H	Tumor
C154_T_1_1_0_c1_v3_id-CCGGTAGAGTTCTCTT	Epi	Epi	cE02	cE02 (Stem/TA-like/Immature Goblet)	0.999982	MSI-H	Tumor
C154_T_1_1_0_c1_v3_id-CCTACGTTCAGACCCG	Epi	Epi	cE02	cE02 (Stem/TA-like/Immature Goblet)	0.990811	MSI-H	Tumor
C154_T_1_1_0_c1_v3_id-CCTCTAGAGCGCACAA	Epi	Epi	cE02	cE02 (Stem/TA-like/Immature Goblet)	0.5	MSI-H	Tumor
C154_T_1_1_0_c1_v3_id-CGCATGGTCAAACTGC	Epi	Epi	cE02	cE02 (Stem/TA-like/Immature Goblet)	0.919271	MSI-H	Tumor
C154_T_1_1_0_c1_v3_id-CGGGTCAAGCTGAGCA	Epi	Epi	cE05	cE05 (Enterocyte 2)	0.427279	MSI-H	Tumor
C154_T_1_1_0_c1_v3_id-CTACTATTCCGGTAAT	Epi	Epi	cE02	cE02 (Stem/TA-like/Immature Goblet)	0.989779	MSI-H	Tumor
C154_T_1_1_0_c1_v3_id-CTAGGTACAGAACATA	Epi	Epi	cE02	cE02 (Stem/TA-like/Immature Goblet)	0.0983933	MSI-H	Tumor
C154_T_1_1_0_c1_v3_id-CTCACTGGTCACGTGC	Strom	Endo	cS03	cS03 (Endo capillary)	0.063593	MSI-H	Tumor
C154_T_1_1_0_c1_v3_id-CTCATGCCAGATACTC	Epi	Epi	cE02	cE02 (Stem/TA-like/Immature Goblet)	1	MSI-H	Tumor
C154_T_1_1_0_c1_v3_id-CTCCAACCAGTTGAAA	Epi	Epi	cE02	cE02 (Stem/TA-like/Immature Goblet)	0.99444	MSI-H	Tumor
C154_T_1_1_0_c1_v3_id-CTCCATGGTGCTCTTC	Strom	Endo	cS04	cS04 (Endo)	0.338579	MSI-H	Tumor
C154_T_1_1_0_c1_v3_id-CTGCAGGCACATAGCT	Epi	Epi	cE03	cE03 (Stem/TA-like prolif)	0.285443	MSI-H	Tumor
C154_T_1_1_0_c1_v3_id-CTGGACGCACAGCCAC	Epi	Epi	cE06	cE06 (Immature Goblet)	0.966151	MSI-H	Tumor
C154_T_1_1_0_c1_v3_id-CTGTACCAGAACTTCC	Epi	Epi	cE02	cE02 (Stem/TA-like/Immature Goblet)	0.982736	MSI-H	Tumor
C154_T_1_1_0_c1_v3_id-GACCCAGCATAACAGA	Epi	Epi	cE02	cE02 (Stem/TA-like/Immature Goblet)	0.831135	MSI-H	Tumor
C154_T_1_1_0_c1_v3_id-GAGACCCCAGGTTCCG	Epi	Epi	cE02	cE02 (Stem/TA-like/Immature Goblet)	0.870313	MSI-H	Tumor
C154_T_1_1_0_c1_v3_id-GAGATGGTCTGAGATC	Epi	Epi	cE02	cE02 (Stem/TA-like/Immature Goblet)	0.99475	MSI-H	Tumor
C154_T_1_1_0_c1_v3_id-GAGTCATTCAGTGCGC	Epi	Epi	cE02	cE02 (Stem/TA-like/Immature Goblet)	0.948157	MSI-H	Tumor
C154_T_1_1_0_c1_v3_id-GATCCCTCAAGAGTTA	Epi	Epi	cE02	cE02 (Stem/TA-like/Immature Goblet)	0.0784035	MSI-H	Tumor
C154_T_1_1_0_c1_v3_id-GCAACATAGAGGTATT	Epi	Epi	cE02	cE02 (Stem/TA-like/Immature Goblet)	0.061049	MSI-H	Tumor
C154_T_1_1_0_c1_v3_id-GCAGGCTAGTGTTGTC	Epi	Epi	cE02	cE02 (Stem/TA-like/Immature Goblet)	0.991724	MSI-H	Tumor
C154_T_1_1_0_c1_v3_id-GGACGTCCAACTGCTA	Epi	Epi	cE03	cE03 (Stem/TA-like prolif)	0.0319376	MSI-H	Tumor
C154_T_1_1_0_c1_v3_id-GGACGTCTCAAAGAAC	Epi	Epi	cE02	cE02 (Stem/TA-like/Immature Goblet)	0.0695207	MSI-H	Tumor
C154_T_1_1_0_c1_v3_id-GGCTTTCGTTGTACGT	Epi	Epi	cE02	cE02 (Stem/TA-like/Immature Goblet)	0.999999	MSI-H	Tumor
C154_T_1_1_0_c1_v3_id-GGGATCCTCTCTCGAC	Epi	Epi	cE02	cE02 (Stem/TA-like/Immature Goblet)	0.995421	MSI-H	Tumor
C154_T_1_1_0_c1_v3_id-GGGCGTTCATGAAGCG	Epi	Epi	cE02	cE02 (Stem/TA-like/Immature Goblet)	0.999991	MSI-H	Tumor
C154_T_1_1_0_c1_v3_id-GGGTATTTCCGATGCG	Epi	Epi	cE02	cE02 (Stem/TA-like/Immature Goblet)	0.999985	MSI-H	Tumor
C154_T_1_1_0_c1_v3_id-GGGTCTGGTTAGGCTT	Epi	Epi	cE02	cE02 (Stem/TA-like/Immature Goblet)	0.994609	MSI-H	Tumor
C154_T_1_1_0_c1_v3_id-GGGTTTAAGTTGTAGA	Epi	Epi	cE02	cE02 (Stem/TA-like/Immature Goblet)	0.999997	MSI-H	Tumor
C154_T_1_1_0_c1_v3_id-GGTAATCCAGTAGATA	Epi	Epi	cE05	cE05 (Enterocyte 2)	0.449771	MSI-H	Tumor
C154_T_1_1_0_c1_v3_id-GGTGAAGAGATTGACA	Epi	Epi	cE02	cE02 (Stem/TA-like/Immature Goblet)	0.0988883	MSI-H	Tumor
C154_T_1_1_0_c1_v3_id-GTAACCATCCGAAGGA	Epi	Epi	cE02	cE02 (Stem/TA-like/Immature Goblet)	0.985778	MSI-H	Tumor
C154_T_1_1_0_c1_v3_id-GTACAACAGAAACCCG	Epi	Epi	cE02	cE02 (Stem/TA-like/Immature Goblet)	0.994429	MSI-H	Tumor
C154_T_1_1_0_c1_v3_id-GTAGAAAAGAGGCTGT	Epi	Epi	cE06	cE06 (Immature Goblet)	0.979701	MSI-H	Tumor
C154_T_1_1_0_c1_v3_id-GTAGTACCATCTGCGG	Epi	Epi	cE02	cE02 (Stem/TA-like/Immature Goblet)	0.990195	MSI-H	Tumor
C154_T_1_1_0_c1_v3_id-GTCAAACTCCACGTAA	Epi	Epi	cE02	cE02 (Stem/TA-like/Immature Goblet)	0.984421	MSI-H	Tumor
C154_T_1_1_0_c1_v3_id-GTGAGGACATCCCACT	Epi	Epi	cE02	cE02 (Stem/TA-like/Immature Goblet)	1	MSI-H	Tumor
C154_T_1_1_0_c1_v3_id-GTGATGTAGCTAGAAT	Epi	Epi	cE02	cE02 (Stem/TA-like/Immature Goblet)	0.695857	MSI-H	Tumor
C154_T_1_1_0_c1_v3_id-GTGCTGGTCGACACTA	Epi	Epi	cE02	cE02 (Stem/TA-like/Immature Goblet)	0.99492	MSI-H	Tumor
C154_T_1_1_0_c1_v3_id-GTGGAAGTCATGAGTC	Epi	Epi	cE02	cE02 (Stem/TA-like/Immature Goblet)	0.0855705	MSI-H	Tumor
C154_T_1_1_0_c1_v3_id-GTGGGAAGTGACTATC	Epi	Epi	cE02	cE02 (Stem/TA-like/Immature Goblet)	0.976935	MSI-H	Tumor
C154_T_1_1_0_c1_v3_id-GTTCTATTCCGGGACT	Epi	Epi	cE02	cE02 (Stem/TA-like/Immature Goblet)	0.992045	MSI-H	Tumor
C154_T_1_1_0_c1_v3_id-GTTTACTAGGGCTAAC	Epi	Epi	cE02	cE02 (Stem/TA-like/Immature Goblet)	0.999983	MSI-H	Tumor
C154_T_1_1_0_c1_v3_id-TAGCACACAGCGCTTG	Epi	Epi	cE02	cE02 (Stem/TA-like/Immature Goblet)	0.929935	MSI-H	Tumor
C154_T_1_1_0_c1_v3_id-TAGGAGGTCGGCACTG	Epi	Epi	cE02	cE02 (Stem/TA-like/Immature Goblet)	0.996057	MSI-H	Tumor
C154_T_1_1_0_c1_v3_id-TAGGGTTCACGGATCC	Epi	Epi	cE05	cE05 (Enterocyte 2)	0.29718	MSI-H	Tumor
C154_T_1_1_0_c1_v3_id-TATGTTCCAGCGTGCT	Epi	Epi	cE02	cE02 (Stem/TA-like/Immature Goblet)	0.99431	MSI-H	Tumor
C154_T_1_1_0_c1_v3_id-TCCGGGAAGATACAGT	Epi	Epi	cE03	cE03 (Stem/TA-like prolif)	0.984135	MSI-H	Tumor
C154_T_1_1_0_c1_v3_id-TCCTTTCTCTCCCTAG	Epi	Epi	cE02	cE02 (Stem/TA-like/Immature Goblet)	0.20608	MSI-H	Tumor
C154_T_1_1_0_c1_v3_id-TCGCACTAGCATGCGA	Epi	Epi	cE02	cE02 (Stem/TA-like/Immature Goblet)	0.999997	MSI-H	Tumor
C154_T_1_1_0_c1_v3_id-TCTAACTCATCACGGC	Epi	Epi	cE02	cE02 (Stem/TA-like/Immature Goblet)	0.996277	MSI-H	Tumor
C154_T_1_1_0_c1_v3_id-TCTACATTCGGAACTT	Epi	Epi	cE02	cE02 (Stem/TA-like/Immature Goblet)	0.983096	MSI-H	Tumor
C154_T_1_1_0_c1_v3_id-TCTATCACAAATAAGC	Epi	Epi	cE02	cE02 (Stem/TA-like/Immature Goblet)	0.930065	MSI-H	Tumor
C154_T_1_1_0_c1_v3_id-TCTTAGTAGGACATCG	Epi	Epi	cE02	cE02 (Stem/TA-like/Immature Goblet)	0.999996	MSI-H	Tumor
C154_T_1_1_0_c1_v3_id-TCTTTGAAGCTCGGCT	Epi	Epi	cE02	cE02 (Stem/TA-like/Immature Goblet)	0.986364	MSI-H	Tumor
C154_T_1_1_0_c1_v3_id-TGAGCATAGTTGCCCG	Epi	Epi	cE02	cE02 (Stem/TA-like/Immature Goblet)	0.985688	MSI-H	Tumor
C154_T_1_1_0_c1_v3_id-TGCAGATTCTATACTC	Epi	Epi	cE02	cE02 (Stem/TA-like/Immature Goblet)	0.348383	MSI-H	Tumor
C154_T_1_1_0_c1_v3_id-TGCGACGGTGTTACTG	Epi	Epi	cE02	cE02 (Stem/TA-like/Immature Goblet)	0.996124	MSI-H	Tumor
C154_T_1_1_0_c1_v3_id-TGCTCCATCCGGGACT	Epi	Epi	cE02	cE02 (Stem/TA-like/Immature Goblet)	0.997276	MSI-H	Tumor
C154_T_1_1_0_c1_v3_id-TGGGAGACAACAAGAT	Epi	Epi	cE02	cE02 (Stem/TA-like/Immature Goblet)	0.985654	MSI-H	Tumor
C154_T_1_1_0_c1_v3_id-TGTACAGTCTATCGGA	Epi	Epi	cE02	cE02 (Stem/TA-like/Immature Goblet)	0.984432	MSI-H	Tumor
C154_T_1_1_0_c1_v3_id-TTACAGGCAGAATGTA	Epi	Epi	cE02	cE02 (Stem/TA-like/Immature Goblet)	0.972966	MSI-H	Tumor
C154_T_1_1_0_c1_v3_id-TTAGGCAAGCATGATA	Epi	Epi	cE02	cE02 (Stem/TA-like/Immature Goblet)	0.99595	MSI-H	Tumor
C154_T_1_1_0_c1_v3_id-TTAGGGTCATCACCAA	Epi	Epi	cE02	cE02 (Stem/TA-like/Immature Goblet)	0.997415	MSI-H	Tumor
C154_T_1_1_0_c1_v3_id-TTAGGGTTCTTCTCAA	Epi	Epi	cE05	cE05 (Enterocyte 2)	0.842599	MSI-H	Tumor
C154_T_1_1_0_c1_v3_id-TTCTAACAGCACCCAC	Epi	Epi	cE03	cE03 (Stem/TA-like prolif)	0.983275	MSI-H	Tumor
C154_T_1_1_0_c1_v3_id-TTTGTTGTCCCTTTGG	Epi	Epi	cE02	cE02 (Stem/TA-like/Immature Goblet)	0.986681	MSI-H	Tumor
C135_N_1_1_0_c1_v2_id-AAAGATGTCCAAACTG	Epi	Epi	cE02	cE02 (Stem/TA-like/Immature Goblet)	0.00294758	MSS	Normal
C135_N_1_1_0_c1_v2_id-ACTGAACTCCTTTACA	Epi	Epi	cE01	cE01 (Stem/TA-like)	0.0229876	MSS	Normal
C135_N_1_1_0_c1_v2_id-ACTTGTTGTAACGCGA	Epi	Epi	cE02	cE02 (Stem/TA-like/Immature Goblet)	0.0879429	MSS	Normal
C135_N_1_1_0_c1_v2_id-CACAGGCCACAAGTAA	Epi	Epi	cE01	cE01 (Stem/TA-like)	0.00826658	MSS	Normal
C135_N_1_1_0_c1_v2_id-CAGCTAATCAGGCGAA	Epi	Epi	cE01	cE01 (Stem/TA-like)	0.0788157	MSS	Normal
C135_N_1_1_0_c1_v2_id-CCGTTCACAAGTAGTA	Epi	Epi	cE02	cE02 (Stem/TA-like/Immature Goblet)	0.0106883	MSS	Normal
C135_N_1_1_0_c1_v2_id-CCTTTCTGTCGAACAG	Epi	Epi	cE01	cE01 (Stem/TA-like)	0.0322033	MSS	Normal
C135_N_1_1_0_c1_v2_id-CTAGTGACATTAGCCA	Epi	Epi	cE02	cE02 (Stem/TA-like/Immature Goblet)	0.110561	MSS	Normal
C135_N_1_1_0_c1_v2_id-GACCAATGTGGCCCTA	Epi	Epi	cE03	cE03 (Stem/TA-like prolif)	0.0428576	MSS	Normal
C135_N_1_1_0_c1_v2_id-GCGAGAAGTCTAGGTT	Epi	Epi	cE01	cE01 (Stem/TA-like)	0.0515411	MSS	Normal
C135_N_1_1_0_c1_v2_id-GCTCCTAAGAGCTGGT	Epi	Epi	cE02	cE02 (Stem/TA-like/Immature Goblet)	0.0229695	MSS	Normal
C135_N_1_1_0_c1_v2_id-GGAATAACAGCTGCTG	Epi	Epi	cE03	cE03 (Stem/TA-like prolif)	0.00725984	MSS	Normal
C135_N_1_1_0_c1_v2_id-GTCACGGGTGCAACGA	Epi	Epi	cE01	cE01 (Stem/TA-like)	0.0143177	MSS	Normal
C135_N_1_1_0_c1_v2_id-TAAGAGACACTATCTT	Epi	Epi	cE02	cE02 (Stem/TA-like/Immature Goblet)	0.0838185	MSS	Normal
C135_N_1_1_0_c1_v2_id-TGCCCATTCGCGTAGC	Epi	Epi	cE01	cE01 (Stem/TA-like)	0.0593602	MSS	Normal
C135_N_1_1_0_c1_v2_id-TGCTGCTGTGTGCGTC	Epi	Epi	cE02	cE02 (Stem/TA-like/Immature Goblet)	0.0527088	MSS	Normal
C135_N_1_1_0_c1_v2_id-TTATGCTAGTAACCCT	Epi	Epi	cE02	cE02 (Stem/TA-like/Immature Goblet)	0.0645943	MSS	Normal
C152_N_0_0_0_c1_v2_id-ACAGCTATCAACTCTT	Epi	Epi	cE02	cE02 (Stem/TA-like/Immature Goblet)	0.0348885	MSS	Normal
C152_N_0_0_0_c1_v2_id-ACCAGTAAGACTAAGT	Epi	Epi	cE05	cE05 (Enterocyte 2)	0.0368281	MSS	Normal
C152_N_0_0_0_c1_v2_id-CGACCTTCAGCTCCGA	Epi	Epi	cE05	cE05 (Enterocyte 2)	0.110661	MSS	Normal
C152_N_0_0_0_c1_v2_id-CGTAGGCGTGATGCCC	Epi	Epi	cE01	cE01 (Stem/TA-like)	0.0693053	MSS	Normal
C152_N_0_0_0_c1_v2_id-GACGTGCCAGCTGTAT	Epi	Epi	cE02	cE02 (Stem/TA-like/Immature Goblet)	0.00421944	MSS	Normal
C152_N_0_0_0_c1_v2_id-GGCGACTTCGCATGGC	Epi	Epi	cE03	cE03 (Stem/TA-like prolif)	0.0194877	MSS	Normal
C152_N_0_0_0_c1_v2_id-AAGGTTCTCCTTTCTC	Epi	Epi	cE02	cE02 (Stem/TA-like/Immature Goblet)	0.0259224	MSS	Normal
C152_N_0_0_0_c1_v2_id-AGCTCCTTCACTTCAT	Epi	Epi	cE09	cE09 (Best4)	0.0209626	MSS	Normal
C152_N_0_0_0_c1_v2_id-AGTGAGGAGAGGTTAT	Epi	Epi	cE02	cE02 (Stem/TA-like/Immature Goblet)	0.0534609	MSS	Normal
C152_N_0_0_0_c1_v2_id-CGAACATAGAGGTACC	Epi	Epi	cE02	cE02 (Stem/TA-like/Immature Goblet)	0.134159	MSS	Normal
C103_T_1_1_0_c1_v2_id-AAACCTGGTTGTCGCG	Epi	Epi	cE03	cE03 (Stem/TA-like prolif)	0.00124092	MSS	Tumor
C103_T_1_1_0_c1_v2_id-AAACCTGTCCTTGGTC	Epi	Epi	cE01	cE01 (Stem/TA-like)	0.0355709	MSS	Tumor
C103_T_1_1_0_c1_v2_id-AAACGGGCAGAGTGTG	Epi	Epi	cE03	cE03 (Stem/TA-like prolif)	0.0600339	MSS	Tumor
C103_T_1_1_0_c1_v2_id-AAACGGGCAGCCACCA	Epi	Epi	cE03	cE03 (Stem/TA-like prolif)	0.00342179	MSS	Tumor
C103_T_1_1_0_c1_v2_id-AAAGATGCAAGGTTTC	Epi	Epi	cE03	cE03 (Stem/TA-like prolif)	0.00681081	MSS	Tumor
C103_T_1_1_0_c1_v2_id-AAAGATGGTTATCCGA	Epi	Epi	cE03	cE03 (Stem/TA-like prolif)	0.0486254	MSS	Tumor
C103_T_1_1_0_c1_v2_id-AAAGCAAGTCCATGAT	Epi	Epi	cE03	cE03 (Stem/TA-like prolif)	0.00417494	MSS	Tumor
C103_T_1_1_0_c1_v2_id-AAAGCAAGTCCCTACT	Epi	Epi	cE03	cE03 (Stem/TA-like prolif)	0.0128268	MSS	Tumor
C103_T_1_1_0_c1_v2_id-AAAGTAGCATGACATC	Epi	Epi	cE03	cE03 (Stem/TA-like prolif)	0.00165008	MSS	Tumor
C103_T_1_1_0_c1_v2_id-AAAGTAGTCCTTGGTC	Epi	Epi	cE03	cE03 (Stem/TA-like prolif)	0.0402504	MSS	Tumor
C103_T_1_1_0_c1_v2_id-AAATGCCAGTTGTCGT	Epi	Epi	cE03	cE03 (Stem/TA-like prolif)	0.0136908	MSS	Tumor
C103_T_1_1_0_c1_v2_id-AAATGCCTCCGCTGTT	Epi	Epi	cE03	cE03 (Stem/TA-like prolif)	0.0371183	MSS	Tumor
C103_T_1_1_0_c1_v2_id-AACCATGAGCTAGTGG	Epi	Epi	cE03	cE03 (Stem/TA-like prolif)	0.00594259	MSS	Tumor
C103_T_1_1_0_c1_v2_id-AACCGCGCATGAACCT	Epi	Epi	cE03	cE03 (Stem/TA-like prolif)	0.0127471	MSS	Tumor
C103_T_1_1_0_c1_v2_id-AACGTTGGTTCCGTCT	Epi	Epi	cE03	cE03 (Stem/TA-like prolif)	0.00661011	MSS	Tumor
C103_T_1_1_0_c1_v2_id-AACGTTGTCCCTAATT	Epi	Epi	cE03	cE03 (Stem/TA-like prolif)	0.0157136	MSS	Tumor
C103_T_1_1_0_c1_v2_id-AACTCAGGTCCAGTGC	Epi	Epi	cE03	cE03 (Stem/TA-like prolif)	0.0145757	MSS	Tumor
C103_T_1_1_0_c1_v2_id-AACTCAGGTCTAGAGG	Epi	Epi	cE03	cE03 (Stem/TA-like prolif)	0.0114768	MSS	Tumor
C103_T_1_1_0_c1_v2_id-AACTCCCGTCAATGTC	Epi	Epi	cE03	cE03 (Stem/TA-like prolif)	0.00414432	MSS	Tumor
C103_T_1_1_0_c1_v2_id-AACTCCCTCACGATGT	Epi	Epi	cE03	cE03 (Stem/TA-like prolif)	0.00250059	MSS	Tumor
C103_T_1_1_0_c1_v2_id-AACTCCCTCTGCGTAA	Epi	Epi	cE03	cE03 (Stem/TA-like prolif)	0.0108416	MSS	Tumor
C103_T_1_1_0_c1_v2_id-AACTCTTCATCACGTA	Epi	Epi	cE03	cE03 (Stem/TA-like prolif)	0.00134771	MSS	Tumor
C103_T_1_1_0_c1_v2_id-AACTGGTAGAGGGATA	Epi	Epi	cE03	cE03 (Stem/TA-like prolif)	0.0162696	MSS	Tumor
C103_T_1_1_0_c1_v2_id-AACTGGTAGGCGACAT	Epi	Epi	cE03	cE03 (Stem/TA-like prolif)	0.0046454	MSS	Tumor
C103_T_1_1_0_c1_v2_id-AACTGGTGTATAGGTA	Epi	Epi	cE03	cE03 (Stem/TA-like prolif)	0.00589842	MSS	Tumor
C103_T_1_1_0_c1_v2_id-AACTTTCCAGCGTCCA	Epi	Epi	cE03	cE03 (Stem/TA-like prolif)	0.0318539	MSS	Tumor
C103_T_1_1_0_c1_v2_id-AAGACCTAGACCGGAT	Epi	Epi	cE01	cE01 (Stem/TA-like)	0.00360802	MSS	Tumor
C103_T_1_1_0_c1_v2_id-AAGACCTAGATCGATA	Epi	Epi	cE03	cE03 (Stem/TA-like prolif)	0.0257049	MSS	Tumor
C103_T_1_1_0_c1_v2_id-AAGACCTGTTTGGCGC	Epi	Epi	cE03	cE03 (Stem/TA-like prolif)	0.0115688	MSS	Tumor
C103_T_1_1_0_c1_v2_id-AAGCCGCCAGGTCTCG	Epi	Epi	cE03	cE03 (Stem/TA-like prolif)	0.0073354	MSS	Tumor
C103_T_1_1_0_c1_v2_id-AAGCCGCCATAAGACA	Epi	Epi	cE01	cE01 (Stem/TA-like)	0.0411968	MSS	Tumor
C103_T_1_1_0_c1_v2_id-AAGCCGCGTCTAAACC	Epi	Epi	cE03	cE03 (Stem/TA-like prolif)	0.00881026	MSS	Tumor
C103_T_1_1_0_c1_v2_id-AAGCCGCTCCAAACTG	Epi	Epi	cE03	cE03 (Stem/TA-like prolif)	0.0122516	MSS	Tumor
C103_T_1_1_0_c1_v2_id-AAGGCAGGTGGAAAGA	Epi	Epi	cE03	cE03 (Stem/TA-like prolif)	0.00987281	MSS	Tumor
C103_T_1_1_0_c1_v2_id-AAGTCTGAGGGCTTCC	Epi	Epi	cE03	cE03 (Stem/TA-like prolif)	0.0224291	MSS	Tumor
C103_T_1_1_0_c1_v2_id-AAGTCTGCAAATTGCC	Epi	Epi	cE03	cE03 (Stem/TA-like prolif)	0.00220761	MSS	Tumor
C103_T_1_1_0_c1_v2_id-AATCCAGGTAAATGTG	Epi	Epi	cE01	cE01 (Stem/TA-like)	0.00548594	MSS	Tumor
C103_T_1_1_0_c1_v2_id-AATCCAGGTTTAGCTG	Epi	Epi	cE03	cE03 (Stem/TA-like prolif)	0.00398062	MSS	Tumor
C103_T_1_1_0_c1_v2_id-AATCCAGTCAAACCAC	Epi	Epi	cE03	cE03 (Stem/TA-like prolif)	0.0184974	MSS	Tumor
C103_T_1_1_0_c1_v2_id-AATCGGTAGGTGTTAA	Epi	Epi	cE03	cE03 (Stem/TA-like prolif)	0.0317718	MSS	Tumor
C103_T_1_1_0_c1_v2_id-ACACCAAAGGTGATAT	Epi	Epi	cE03	cE03 (Stem/TA-like prolif)	0.00236218	MSS	Tumor
C103_T_1_1_0_c1_v2_id-ACACCAACAATGGTCT	Epi	Epi	cE01	cE01 (Stem/TA-like)	0.00428873	MSS	Tumor
C103_T_1_1_0_c1_v2_id-ACACCAAGTCATACTG	Epi	Epi	cE03	cE03 (Stem/TA-like prolif)	0.0129731	MSS	Tumor
C103_T_1_1_0_c1_v2_id-ACACCAAGTCTACCTC	Epi	Epi	cE03	cE03 (Stem/TA-like prolif)	0.0104758	MSS	Tumor
C103_T_1_1_0_c1_v2_id-ACACCCTAGCCAACAG	Epi	Epi	cE03	cE03 (Stem/TA-like prolif)	0.00551163	MSS	Tumor
C103_T_1_1_0_c1_v2_id-ACACCCTCACAACGCC	Epi	Epi	cE03	cE03 (Stem/TA-like prolif)	0.0234247	MSS	Tumor
C103_T_1_1_0_c1_v2_id-ACACCGGCAGGGAGAG	Epi	Epi	cE03	cE03 (Stem/TA-like prolif)	0.00218449	MSS	Tumor
C103_T_1_1_0_c1_v2_id-ACAGCCGAGCGCCTCA	Epi	Epi	cE03	cE03 (Stem/TA-like prolif)	0.00119885	MSS	Tumor
C103_T_1_1_0_c1_v2_id-ACAGCTAAGCTGTCTA	Epi	Epi	cE03	cE03 (Stem/TA-like prolif)	0.0363028	MSS	Tumor
C103_T_1_1_0_c1_v2_id-ACAGCTAGTACCAGTT	Epi	Epi	cE03	cE03 (Stem/TA-like prolif)	0.00107612	MSS	Tumor
C103_T_1_1_0_c1_v2_id-ACAGCTATCGGCCGAT	Epi	Epi	cE03	cE03 (Stem/TA-like prolif)	0.00168993	MSS	Tumor
C103_T_1_1_0_c1_v2_id-ACATACGAGCTGCCCA	Epi	Epi	cE01	cE01 (Stem/TA-like)	0.0151754	MSS	Tumor
C103_T_1_1_0_c1_v2_id-ACATACGTCTACGAGT	Epi	Epi	cE01	cE01 (Stem/TA-like)	0.00906269	MSS	Tumor
C103_T_1_1_0_c1_v2_id-ACATGGTAGATGGCGT	Epi	Epi	cE03	cE03 (Stem/TA-like prolif)	0.0181511	MSS	Tumor
C103_T_1_1_0_c1_v2_id-ACCAGTAAGGCACATG	Epi	Epi	cE03	cE03 (Stem/TA-like prolif)	0.0258295	MSS	Tumor
C103_T_1_1_0_c1_v2_id-ACCTTTACATATGCTG	Epi	Epi	cE03	cE03 (Stem/TA-like prolif)	0.00659733	MSS	Tumor
C103_T_1_1_0_c1_v2_id-ACCTTTAGTAAATGAC	Epi	Epi	cE03	cE03 (Stem/TA-like prolif)	0.0109681	MSS	Tumor
C103_T_1_1_0_c1_v2_id-ACGAGCCAGATCGATA	Epi	Epi	cE03	cE03 (Stem/TA-like prolif)	0.0175509	MSS	Tumor
C103_T_1_1_0_c1_v2_id-ACGAGCCCACCTCGGA	Epi	Epi	cE03	cE03 (Stem/TA-like prolif)	0.0488244	MSS	Tumor
C103_T_1_1_0_c1_v2_id-ACGAGCCTCAGCGACC	Epi	Epi	cE03	cE03 (Stem/TA-like prolif)	0.00529112	MSS	Tumor
C103_T_1_1_0_c1_v2_id-ACGAGGAAGTACGTAA	Epi	Epi	cE03	cE03 (Stem/TA-like prolif)	0.00792861	MSS	Tumor
C103_T_1_1_0_c1_v2_id-ACGAGGAGTAGAGGAA	Epi	Epi	cE03	cE03 (Stem/TA-like prolif)	0.00751793	MSS	Tumor
C103_T_1_1_0_c1_v2_id-ACGATACAGATGTTAG	Epi	Epi	cE03	cE03 (Stem/TA-like prolif)	0.00106338	MSS	Tumor
C103_T_1_1_0_c1_v2_id-ACGATGTAGTGGTAGC	Epi	Epi	cE03	cE03 (Stem/TA-like prolif)	0.00624884	MSS	Tumor
C103_T_1_1_0_c1_v2_id-ACGCAGCTCAGCTCTC	Epi	Epi	cE01	cE01 (Stem/TA-like)	0.0226295	MSS	Tumor
C103_T_1_1_0_c1_v2_id-ACGCCAGTCACATGCA	Epi	Epi	cE03	cE03 (Stem/TA-like prolif)	0.00600391	MSS	Tumor
C103_T_1_1_0_c1_v2_id-ACGCCGACAAAGCAAT	Epi	Epi	cE03	cE03 (Stem/TA-like prolif)	0.0031865	MSS	Tumor
C103_T_1_1_0_c1_v2_id-ACGGAGAAGGCCCGTT	Epi	Epi	cE03	cE03 (Stem/TA-like prolif)	0.00303223	MSS	Tumor
C103_T_1_1_0_c1_v2_id-ACGGAGACACCAGGCT	Epi	Epi	cE01	cE01 (Stem/TA-like)	0.00756934	MSS	Tumor
C103_T_1_1_0_c1_v2_id-ACGGCCAAGTGCGTGA	Epi	Epi	cE03	cE03 (Stem/TA-like prolif)	0.0130924	MSS	Tumor
C103_T_1_1_0_c1_v2_id-ACGGCCACAGCCTTTC	Epi	Epi	cE03	cE03 (Stem/TA-like prolif)	0.0153862	MSS	Tumor
C103_T_1_1_0_c1_v2_id-ACGGGCTGTCCGAAGA	Epi	Epi	cE03	cE03 (Stem/TA-like prolif)	0.013552	MSS	Tumor
C103_T_1_1_0_c1_v2_id-ACGTCAACACATCCGG	Epi	Epi	cE01	cE01 (Stem/TA-like)	0.0758166	MSS	Tumor
C103_T_1_1_0_c1_v2_id-ACGTCAATCAAGATCC	Epi	Epi	cE03	cE03 (Stem/TA-like prolif)	0.00069195	MSS	Tumor
C103_T_1_1_0_c1_v2_id-ACGTCAATCTTCTGGC	Epi	Epi	cE03	cE03 (Stem/TA-like prolif)	0.00657798	MSS	Tumor
C103_T_1_1_0_c1_v2_id-ACTATCTGTAAGGGAA	Epi	Epi	cE03	cE03 (Stem/TA-like prolif)	0.0148808	MSS	Tumor
C103_T_1_1_0_c1_v2_id-ACTATCTTCCTACAGA	Epi	Epi	cE03	cE03 (Stem/TA-like prolif)	0.0138114	MSS	Tumor
C103_T_1_1_0_c1_v2_id-ACTGAACCATACTACG	Epi	Epi	cE03	cE03 (Stem/TA-like prolif)	0.00968806	MSS	Tumor
C103_T_1_1_0_c1_v2_id-ACTGAACGTTCTCATT	Epi	Epi	cE03	cE03 (Stem/TA-like prolif)	0.00376324	MSS	Tumor
C103_T_1_1_0_c1_v2_id-ACTGAGTAGGCTATCT	Epi	Epi	cE01	cE01 (Stem/TA-like)	0.00406759	MSS	Tumor
C103_T_1_1_0_c1_v2_id-ACTGAGTCAAGTTGTC	Epi	Epi	cE03	cE03 (Stem/TA-like prolif)	0.00947733	MSS	Tumor
C103_T_1_1_0_c1_v2_id-ACTGAGTTCATCGATG	Epi	Epi	cE03	cE03 (Stem/TA-like prolif)	0.0171039	MSS	Tumor
C103_T_1_1_0_c1_v2_id-ACTGATGTCTCTTATG	Epi	Epi	cE03	cE03 (Stem/TA-like prolif)	0.00161531	MSS	Tumor
C103_T_1_1_0_c1_v2_id-ACTGCTCGTACCGTTA	Epi	Epi	cE03	cE03 (Stem/TA-like prolif)	0.000533413	MSS	Tumor
C103_T_1_1_0_c1_v2_id-ACTGCTCGTAGCGATG	Epi	Epi	cE03	cE03 (Stem/TA-like prolif)	0.0015556	MSS	Tumor
C103_T_1_1_0_c1_v2_id-ACTGCTCGTTTGTGTG	Epi	Epi	cE03	cE03 (Stem/TA-like prolif)	0.00168383	MSS	Tumor
C103_T_1_1_0_c1_v2_id-ACTGTCCCACACGCTG	Epi	Epi	cE03	cE03 (Stem/TA-like prolif)	0.00251513	MSS	Tumor
C103_T_1_1_0_c1_v2_id-ACTGTCCGTTCCAACA	Epi	Epi	cE03	cE03 (Stem/TA-like prolif)	0.00352166	MSS	Tumor
C103_T_1_1_0_c1_v2_id-ACTTGTTTCGTACCGG	Epi	Epi	cE03	cE03 (Stem/TA-like prolif)	0.00230779	MSS	Tumor
C103_T_1_1_0_c1_v2_id-ACTTGTTTCGTTGCCT	Epi	Epi	cE01	cE01 (Stem/TA-like)	0.00339699	MSS	Tumor
C103_T_1_1_0_c1_v2_id-ACTTGTTTCTGAGTGT	Epi	Epi	cE03	cE03 (Stem/TA-like prolif)	0.0135142	MSS	Tumor
C103_T_1_1_0_c1_v2_id-ACTTGTTTCTGTTTGT	Epi	Epi	cE03	cE03 (Stem/TA-like prolif)	0.039335	MSS	Tumor
C103_T_1_1_0_c1_v2_id-ACTTTCAAGCAAATCA	Epi	Epi	cE01	cE01 (Stem/TA-like)	0.00191642	MSS	Tumor
C103_T_1_1_0_c1_v2_id-ACTTTCACAAACTGTC	Epi	Epi	cE01	cE01 (Stem/TA-like)	0.00917687	MSS	Tumor
C103_T_1_1_0_c1_v2_id-ACTTTCATCGCACTCT	Epi	Epi	cE03	cE03 (Stem/TA-like prolif)	0.00587626	MSS	Tumor
C103_T_1_1_0_c1_v2_id-AGACGTTAGGCCCGTT	Epi	Epi	cE03	cE03 (Stem/TA-like prolif)	0.00851686	MSS	Tumor
C103_T_1_1_0_c1_v2_id-AGAGCGACACGGTAGA	Epi	Epi	cE03	cE03 (Stem/TA-like prolif)	0.0142378	MSS	Tumor
C103_T_1_1_0_c1_v2_id-AGAGCGAGTAAGAGAG	Epi	Epi	cE03	cE03 (Stem/TA-like prolif)	0.00698112	MSS	Tumor
C103_T_1_1_0_c1_v2_id-AGAGCGAGTACTCGCG	Epi	Epi	cE03	cE03 (Stem/TA-like prolif)	0.00310041	MSS	Tumor
C103_T_1_1_0_c1_v2_id-AGAGCTTAGGCGATAC	Epi	Epi	cE03	cE03 (Stem/TA-like prolif)	0.00885734	MSS	Tumor
C103_T_1_1_0_c1_v2_id-AGATCTGAGAGCCCAA	Epi	Epi	cE03	cE03 (Stem/TA-like prolif)	0.0411434	MSS	Tumor
C103_T_1_1_0_c1_v2_id-AGATCTGCAAGGGTCA	Epi	Epi	cE03	cE03 (Stem/TA-like prolif)	0.00547639	MSS	Tumor
C103_T_1_1_0_c1_v2_id-AGCATACAGGCCCTCA	Epi	Epi	cE01	cE01 (Stem/TA-like)	0.00286347	MSS	Tumor
C103_T_1_1_0_c1_v2_id-AGCATACCAACTTGAC	Epi	Epi	cE03	cE03 (Stem/TA-like prolif)	0.00218834	MSS	Tumor
C103_T_1_1_0_c1_v2_id-AGCATACTCAGTACGT	Epi	Epi	cE03	cE03 (Stem/TA-like prolif)	0.00928526	MSS	Tumor
C103_T_1_1_0_c1_v2_id-AGCCTAAAGTAGGTGC	Epi	Epi	cE03	cE03 (Stem/TA-like prolif)	0.0122359	MSS	Tumor
C103_T_1_1_0_c1_v2_id-AGCCTAAGTCTTGTCC	Epi	Epi	cE03	cE03 (Stem/TA-like prolif)	0.0104125	MSS	Tumor
C103_T_1_1_0_c1_v2_id-AGCCTAAGTGATGTCT	Epi	Epi	cE03	cE03 (Stem/TA-like prolif)	0.00849793	MSS	Tumor
C103_T_1_1_0_c1_v2_id-AGCGGTCCAAGTTGTC	Epi	Epi	cE03	cE03 (Stem/TA-like prolif)	0.03253	MSS	Tumor
C103_T_1_1_0_c1_v2_id-AGCTCTCGTCGGCATC	Epi	Epi	cE03	cE03 (Stem/TA-like prolif)	0.00646382	MSS	Tumor
C103_T_1_1_0_c1_v2_id-AGCTTGACAGCGTTCG	Epi	Epi	cE03	cE03 (Stem/TA-like prolif)	0.0197599	MSS	Tumor
C103_T_1_1_0_c1_v2_id-AGGCCACAGCCACGCT	Epi	Epi	cE03	cE03 (Stem/TA-like prolif)	0.0103518	MSS	Tumor
C103_T_1_1_0_c1_v2_id-AGGCCACCAGATGGCA	Epi	Epi	cE03	cE03 (Stem/TA-like prolif)	0.00643767	MSS	Tumor
C103_T_1_1_0_c1_v2_id-AGGCCACGTAGCCTAT	Epi	Epi	cE01	cE01 (Stem/TA-like)	0.0111873	MSS	Tumor
C103_T_1_1_0_c1_v2_id-AGGCCGTCAAGAAGAG	Epi	Epi	cE03	cE03 (Stem/TA-like prolif)	0.00300025	MSS	Tumor
C103_T_1_1_0_c1_v2_id-AGGCCGTCAATGTAAG	Epi	Epi	cE03	cE03 (Stem/TA-like prolif)	0.00360982	MSS	Tumor
C103_T_1_1_0_c1_v2_id-AGGGAGTAGCGATGAC	Epi	Epi	cE03	cE03 (Stem/TA-like prolif)	0.0333975	MSS	Tumor
C103_T_1_1_0_c1_v2_id-AGGGAGTCAATCCAAC	Epi	Epi	cE01	cE01 (Stem/TA-like)	0.00782735	MSS	Tumor
C103_T_1_1_0_c1_v2_id-AGGGAGTCACTTGGAT	Epi	Epi	cE03	cE03 (Stem/TA-like prolif)	0.00860313	MSS	Tumor
C103_T_1_1_0_c1_v2_id-AGGGATGAGGCATGGT	Epi	Epi	cE01	cE01 (Stem/TA-like)	0.00957297	MSS	Tumor
C103_T_1_1_0_c1_v2_id-AGGGATGAGTCCCACG	Epi	Epi	cE03	cE03 (Stem/TA-like prolif)	0.0267807	MSS	Tumor
C103_T_1_1_0_c1_v2_id-AGGGTGACACCGTTGG	Epi	Epi	cE01	cE01 (Stem/TA-like)	0.0176594	MSS	Tumor
C103_T_1_1_0_c1_v2_id-AGGGTGAGTAAAGTCA	Epi	Epi	cE03	cE03 (Stem/TA-like prolif)	0.0265889	MSS	Tumor
C103_T_1_1_0_c1_v2_id-AGGTCATAGCCCAGCT	Epi	Epi	cE03	cE03 (Stem/TA-like prolif)	0.00375887	MSS	Tumor
C103_T_1_1_0_c1_v2_id-AGGTCATAGTGTCCAT	Epi	Epi	cE03	cE03 (Stem/TA-like prolif)	0.00277427	MSS	Tumor
C103_T_1_1_0_c1_v2_id-AGGTCATCAGTAAGCG	Epi	Epi	cE03	cE03 (Stem/TA-like prolif)	0.0094969	MSS	Tumor
C103_T_1_1_0_c1_v2_id-AGGTCATCATCGACGC	Epi	Epi	cE03	cE03 (Stem/TA-like prolif)	0.00940312	MSS	Tumor
C103_T_1_1_0_c1_v2_id-AGGTCATGTACTCTCC	Epi	Epi	cE01	cE01 (Stem/TA-like)	0.0186573	MSS	Tumor
C103_T_1_1_0_c1_v2_id-AGGTCATGTGATAAGT	Epi	Epi	cE03	cE03 (Stem/TA-like prolif)	0.0038054	MSS	Tumor
C103_T_1_1_0_c1_v2_id-AGGTCCGAGGAATCGC	Epi	Epi	cE03	cE03 (Stem/TA-like prolif)	0.0106523	MSS	Tumor
C103_T_1_1_0_c1_v2_id-AGGTCCGCACAGGAGT	Epi	Epi	cE01	cE01 (Stem/TA-like)	0.00474942	MSS	Tumor
C103_T_1_1_0_c1_v2_id-AGGTCCGGTGGCAAAC	Epi	Epi	cE01	cE01 (Stem/TA-like)	0.00161153	MSS	Tumor
C103_T_1_1_0_c1_v2_id-AGTAGTCAGACCGGAT	Epi	Epi	cE03	cE03 (Stem/TA-like prolif)	0.00592964	MSS	Tumor
C103_T_1_1_0_c1_v2_id-AGTAGTCCAGAAGCAC	Epi	Epi	cE03	cE03 (Stem/TA-like prolif)	0.000994956	MSS	Tumor
C103_T_1_1_0_c1_v2_id-AGTCTTTCAATTGCTG	Epi	Epi	cE03	cE03 (Stem/TA-like prolif)	0.0229834	MSS	Tumor
C103_T_1_1_0_c1_v2_id-AGTCTTTCACCTCGGA	Epi	Epi	cE03	cE03 (Stem/TA-like prolif)	0.00226066	MSS	Tumor
C103_T_1_1_0_c1_v2_id-AGTCTTTTCAAGAAGT	Epi	Epi	cE01	cE01 (Stem/TA-like)	0.00356966	MSS	Tumor
C103_T_1_1_0_c1_v2_id-AGTGAGGAGAGAGCTC	Epi	Epi	cE03	cE03 (Stem/TA-like prolif)	0.00666236	MSS	Tumor
C103_T_1_1_0_c1_v2_id-AGTGAGGGTAAGAGAG	Epi	Epi	cE03	cE03 (Stem/TA-like prolif)	0.00747383	MSS	Tumor
C103_T_1_1_0_c1_v2_id-AGTGGGACAATGTTGC	Epi	Epi	cE01	cE01 (Stem/TA-like)	0.00901004	MSS	Tumor
C103_T_1_1_0_c1_v2_id-AGTGGGACATATGGTC	Epi	Epi	cE03	cE03 (Stem/TA-like prolif)	0.0139755	MSS	Tumor
C103_T_1_1_0_c1_v2_id-AGTGTCACAAACGCGA	Epi	Epi	cE03	cE03 (Stem/TA-like prolif)	0.0276889	MSS	Tumor
C103_T_1_1_0_c1_v2_id-AGTGTCAGTCCTAGCG	Epi	Epi	cE01	cE01 (Stem/TA-like)	0.0023377	MSS	Tumor
C103_T_1_1_0_c1_v2_id-AGTGTCAGTTACTGAC	Epi	Epi	cE03	cE03 (Stem/TA-like prolif)	0.0206063	MSS	Tumor
C103_T_1_1_0_c1_v2_id-ATAACGCGTCGAACAG	Epi	Epi	cE03	cE03 (Stem/TA-like prolif)	0.00930373	MSS	Tumor
C103_T_1_1_0_c1_v2_id-ATAACGCTCGGGAGTA	Epi	Epi	cE03	cE03 (Stem/TA-like prolif)	0.00813604	MSS	Tumor
C103_T_1_1_0_c1_v2_id-ATAGACCGTTCCTCCA	Epi	Epi	cE03	cE03 (Stem/TA-like prolif)	0.00891542	MSS	Tumor
C103_T_1_1_0_c1_v2_id-ATCACGACATCTACGA	Epi	Epi	cE01	cE01 (Stem/TA-like)	0.0248996	MSS	Tumor
C103_T_1_1_0_c1_v2_id-ATCACGAGTGGGTCAA	Epi	Epi	cE03	cE03 (Stem/TA-like prolif)	0.0036553	MSS	Tumor
C103_T_1_1_0_c1_v2_id-ATCATGGAGTGTTAGA	Epi	Epi	cE03	cE03 (Stem/TA-like prolif)	0.0197447	MSS	Tumor
C103_T_1_1_0_c1_v2_id-ATCATGGCACCAGGCT	Epi	Epi	cE03	cE03 (Stem/TA-like prolif)	0.00384467	MSS	Tumor
C103_T_1_1_0_c1_v2_id-ATCATGGCAGATTGCT	Epi	Epi	cE01	cE01 (Stem/TA-like)	0.0120935	MSS	Tumor
C103_T_1_1_0_c1_v2_id-ATCATGGTCCACGCAG	Epi	Epi	cE03	cE03 (Stem/TA-like prolif)	0.00561689	MSS	Tumor
C103_T_1_1_0_c1_v2_id-ATCCACCCACACCGCA	Epi	Epi	cE03	cE03 (Stem/TA-like prolif)	0.0109515	MSS	Tumor
C103_T_1_1_0_c1_v2_id-ATCCACCCATAGGATA	Epi	Epi	cE03	cE03 (Stem/TA-like prolif)	0.00357436	MSS	Tumor
C103_T_1_1_0_c1_v2_id-ATCCGAATCATGCAAC	Epi	Epi	cE03	cE03 (Stem/TA-like prolif)	0.0187036	MSS	Tumor
C103_T_1_1_0_c1_v2_id-ATCGAGTAGCTCAACT	Epi	Epi	cE03	cE03 (Stem/TA-like prolif)	0.0188167	MSS	Tumor
C103_T_1_1_0_c1_v2_id-ATCGAGTCAATGTAAG	Epi	Epi	cE03	cE03 (Stem/TA-like prolif)	0.00448285	MSS	Tumor
C103_T_1_1_0_c1_v2_id-ATCGAGTTCGGCGGTT	Epi	Epi	cE03	cE03 (Stem/TA-like prolif)	0.00958784	MSS	Tumor
C103_T_1_1_0_c1_v2_id-ATCTACTAGGCGACAT	Epi	Epi	cE01	cE01 (Stem/TA-like)	0.00381873	MSS	Tumor
C103_T_1_1_0_c1_v2_id-ATCTACTAGTCGATAA	Epi	Epi	cE03	cE03 (Stem/TA-like prolif)	0.000892228	MSS	Tumor
C103_T_1_1_0_c1_v2_id-ATCTACTCAGATTGCT	Epi	Epi	cE01	cE01 (Stem/TA-like)	0.00271937	MSS	Tumor
C103_T_1_1_0_c1_v2_id-ATCTACTGTCTTCAAG	Epi	Epi	cE03	cE03 (Stem/TA-like prolif)	0.0151056	MSS	Tumor
C103_T_1_1_0_c1_v2_id-ATCTACTGTTAGATGA	Epi	Epi	cE01	cE01 (Stem/TA-like)	0.00670825	MSS	Tumor
C103_T_1_1_0_c1_v2_id-ATCTACTTCCGTACAA	Epi	Epi	cE03	cE03 (Stem/TA-like prolif)	0.00726831	MSS	Tumor
C103_T_1_1_0_c1_v2_id-ATCTGCCTCTTGTTTG	Epi	Epi	cE03	cE03 (Stem/TA-like prolif)	0.0052144	MSS	Tumor
C103_T_1_1_0_c1_v2_id-ATGAGGGAGAGCTGGT	Epi	Epi	cE03	cE03 (Stem/TA-like prolif)	0.00335004	MSS	Tumor
C103_T_1_1_0_c1_v2_id-ATGAGGGCAACACGCC	Epi	Epi	cE01	cE01 (Stem/TA-like)	0.00949713	MSS	Tumor
C103_T_1_1_0_c1_v2_id-ATGAGGGTCCTTGGTC	Epi	Epi	cE03	cE03 (Stem/TA-like prolif)	0.015503	MSS	Tumor
C103_T_1_1_0_c1_v2_id-ATGAGGGTCTTACCGC	Epi	Epi	cE03	cE03 (Stem/TA-like prolif)	0.00914569	MSS	Tumor
C103_T_1_1_0_c1_v2_id-ATGCGATCAGGTCTCG	Epi	Epi	cE03	cE03 (Stem/TA-like prolif)	0.00185999	MSS	Tumor
C103_T_1_1_0_c1_v2_id-ATGCGATCATCACAAC	Epi	Epi	cE03	cE03 (Stem/TA-like prolif)	0.0107481	MSS	Tumor
C103_T_1_1_0_c1_v2_id-ATGCGATCATGTTCCC	Epi	Epi	cE03	cE03 (Stem/TA-like prolif)	0.0350658	MSS	Tumor
C103_T_1_1_0_c1_v2_id-ATGGGAGAGCGTGAAC	Epi	Epi	cE03	cE03 (Stem/TA-like prolif)	0.00467542	MSS	Tumor
C103_T_1_1_0_c1_v2_id-ATGGGAGCACAGGAGT	Epi	Epi	cE01	cE01 (Stem/TA-like)	0.0205677	MSS	Tumor
C103_T_1_1_0_c1_v2_id-ATTACTCAGTACCGGA	Epi	Epi	cE03	cE03 (Stem/TA-like prolif)	0.0199996	MSS	Tumor
C103_T_1_1_0_c1_v2_id-ATTACTCCACGGTAAG	Epi	Epi	cE03	cE03 (Stem/TA-like prolif)	0.00917984	MSS	Tumor
C103_T_1_1_0_c1_v2_id-ATTATCCCAATGAAAC	Epi	Epi	cE03	cE03 (Stem/TA-like prolif)	0.02489	MSS	Tumor
C103_T_1_1_0_c1_v2_id-ATTATCCGTCCCGACA	Epi	Epi	cE03	cE03 (Stem/TA-like prolif)	0.00595188	MSS	Tumor
C103_T_1_1_0_c1_v2_id-ATTATCCTCTATCGCC	Epi	Epi	cE03	cE03 (Stem/TA-like prolif)	0.0345003	MSS	Tumor
C103_T_1_1_0_c1_v2_id-ATTCTACTCGCGATCG	Epi	Epi	cE01	cE01 (Stem/TA-like)	0.00984457	MSS	Tumor
C103_T_1_1_0_c1_v2_id-ATTCTACTCTTCAACT	Epi	Epi	cE03	cE03 (Stem/TA-like prolif)	0.00983815	MSS	Tumor
C103_T_1_1_0_c1_v2_id-ATTGGACCACCCATGG	Epi	Epi	cE03	cE03 (Stem/TA-like prolif)	0.00383009	MSS	Tumor
C103_T_1_1_0_c1_v2_id-ATTGGTGAGAGGGCTT	Epi	Epi	cE03	cE03 (Stem/TA-like prolif)	0.0272541	MSS	Tumor
C103_T_1_1_0_c1_v2_id-ATTGGTGAGATGGCGT	Epi	Epi	cE03	cE03 (Stem/TA-like prolif)	0.00185374	MSS	Tumor
C103_T_1_1_0_c1_v2_id-ATTGGTGCAAAGAATC	Epi	Epi	cE01	cE01 (Stem/TA-like)	0.0264589	MSS	Tumor
C103_T_1_1_0_c1_v2_id-ATTGGTGCAGTTTACG	Epi	Epi	cE01	cE01 (Stem/TA-like)	0.0134414	MSS	Tumor
C103_T_1_1_0_c1_v2_id-ATTGGTGTCCACTCCA	Epi	Epi	cE03	cE03 (Stem/TA-like prolif)	0.0216699	MSS	Tumor
C103_T_1_1_0_c1_v2_id-ATTTCTGAGCGAAGGG	Epi	Epi	cE03	cE03 (Stem/TA-like prolif)	0.0057184	MSS	Tumor
C103_T_1_1_0_c1_v2_id-ATTTCTGAGGGCTTCC	Epi	Epi	cE03	cE03 (Stem/TA-like prolif)	0.00388281	MSS	Tumor
C103_T_1_1_0_c1_v2_id-CAACCAACACCGATAT	Epi	Epi	cE03	cE03 (Stem/TA-like prolif)	0.0243421	MSS	Tumor
C103_T_1_1_0_c1_v2_id-CAACCAAGTCAAGCGA	Epi	Epi	cE03	cE03 (Stem/TA-like prolif)	0.0197541	MSS	Tumor
C103_T_1_1_0_c1_v2_id-CAACCAAGTGCAACTT	Epi	Epi	cE03	cE03 (Stem/TA-like prolif)	0.068391	MSS	Tumor
C103_T_1_1_0_c1_v2_id-CAACCAATCTCCAGGG	Epi	Epi	cE01	cE01 (Stem/TA-like)	0.0131846	MSS	Tumor
C103_T_1_1_0_c1_v2_id-CAACCTCTCACTATTC	Epi	Epi	cE03	cE03 (Stem/TA-like prolif)	0.0169546	MSS	Tumor
C103_T_1_1_0_c1_v2_id-CAACCTCTCTGCAAGT	Epi	Epi	cE03	cE03 (Stem/TA-like prolif)	0.0179363	MSS	Tumor
C103_T_1_1_0_c1_v2_id-CAACTAGAGAACTCGG	Epi	Epi	cE03	cE03 (Stem/TA-like prolif)	0.00361236	MSS	Tumor
C103_T_1_1_0_c1_v2_id-CAAGAAATCGATAGAA	Epi	Epi	cE03	cE03 (Stem/TA-like prolif)	0.00822844	MSS	Tumor
C103_T_1_1_0_c1_v2_id-CAAGATCAGTGTACGG	Strom	Endo	cS04	cS04 (Endo)	0.021918	MSS	Tumor
C103_T_1_1_0_c1_v2_id-CAAGATCTCACTGGGC	Epi	Epi	cE03	cE03 (Stem/TA-like prolif)	0.00280771	MSS	Tumor
C103_T_1_1_0_c1_v2_id-CACAAACAGTCCAGGA	Epi	Epi	cE03	cE03 (Stem/TA-like prolif)	0.016295	MSS	Tumor
C103_T_1_1_0_c1_v2_id-CACACAACACGAAGCA	Epi	Epi	cE01	cE01 (Stem/TA-like)	0.00828438	MSS	Tumor
C103_T_1_1_0_c1_v2_id-CACACCTCAGGTCCAC	Epi	Epi	cE03	cE03 (Stem/TA-like prolif)	0.0107207	MSS	Tumor
C103_T_1_1_0_c1_v2_id-CACACCTGTGAGGGTT	Epi	Epi	cE03	cE03 (Stem/TA-like prolif)	0.00227792	MSS	Tumor
C103_T_1_1_0_c1_v2_id-CACACTCAGTTTCCTT	Epi	Epi	cE03	cE03 (Stem/TA-like prolif)	0.0142682	MSS	Tumor
C103_T_1_1_0_c1_v2_id-CACACTCCAATGCCAT	Epi	Epi	cE01	cE01 (Stem/TA-like)	0.00659766	MSS	Tumor
C103_T_1_1_0_c1_v2_id-CACACTCCAGATAATG	Epi	Epi	cE03	cE03 (Stem/TA-like prolif)	0.00361387	MSS	Tumor
C103_T_1_1_0_c1_v2_id-CACACTCCAGTAACGG	Epi	Epi	cE03	cE03 (Stem/TA-like prolif)	0.00290794	MSS	Tumor
C103_T_1_1_0_c1_v2_id-CACACTCTCACCCTCA	Epi	Epi	cE03	cE03 (Stem/TA-like prolif)	0.0253384	MSS	Tumor
C103_T_1_1_0_c1_v2_id-CACACTCTCAGGTAAA	Epi	Epi	cE03	cE03 (Stem/TA-like prolif)	0.00888416	MSS	Tumor
C103_T_1_1_0_c1_v2_id-CACACTCTCCCGGATG	Epi	Epi	cE03	cE03 (Stem/TA-like prolif)	0.00745872	MSS	Tumor
C103_T_1_1_0_c1_v2_id-CACAGGCCACACCGAC	Epi	Epi	cE01	cE01 (Stem/TA-like)	0.00806457	MSS	Tumor
C103_T_1_1_0_c1_v2_id-CACAGTAAGCTCCTCT	Epi	Epi	cE01	cE01 (Stem/TA-like)	0.00684623	MSS	Tumor
C103_T_1_1_0_c1_v2_id-CACATTTGTGAAAGAG	Epi	Epi	cE03	cE03 (Stem/TA-like prolif)	0.0135741	MSS	Tumor
C103_T_1_1_0_c1_v2_id-CACATTTGTTGGAGGT	Epi	Epi	cE03	cE03 (Stem/TA-like prolif)	0.0250462	MSS	Tumor
C103_T_1_1_0_c1_v2_id-CACATTTTCTTGTTTG	Epi	Epi	cE03	cE03 (Stem/TA-like prolif)	0.00196076	MSS	Tumor
C103_T_1_1_0_c1_v2_id-CACCACTGTTACCAGT	Epi	Epi	cE03	cE03 (Stem/TA-like prolif)	0.00561277	MSS	Tumor
C103_T_1_1_0_c1_v2_id-CACCAGGGTGTTAAGA	Epi	Epi	cE01	cE01 (Stem/TA-like)	0.0437245	MSS	Tumor
C103_T_1_1_0_c1_v2_id-CACTCCAAGTCATCCA	Epi	Epi	cE03	cE03 (Stem/TA-like prolif)	0.00715903	MSS	Tumor
C103_T_1_1_0_c1_v2_id-CACTCCACAGGTCTCG	Epi	Epi	cE03	cE03 (Stem/TA-like prolif)	0.00298504	MSS	Tumor
C103_T_1_1_0_c1_v2_id-CAGAATCCAAGCCGCT	Epi	Epi	cE03	cE03 (Stem/TA-like prolif)	0.0195945	MSS	Tumor
C103_T_1_1_0_c1_v2_id-CAGAATCTCTCAAGTG	Epi	Epi	cE03	cE03 (Stem/TA-like prolif)	0.00143448	MSS	Tumor
C103_T_1_1_0_c1_v2_id-CAGCAGCGTCCAAGTT	Epi	Epi	cE03	cE03 (Stem/TA-like prolif)	0.0021594	MSS	Tumor
C103_T_1_1_0_c1_v2_id-CAGCAGCGTCTCAACA	Epi	Epi	cE03	cE03 (Stem/TA-like prolif)	0.00306042	MSS	Tumor
C103_T_1_1_0_c1_v2_id-CAGCATAAGGATGGTC	Epi	Epi	cE03	cE03 (Stem/TA-like prolif)	0.00569982	MSS	Tumor
C103_T_1_1_0_c1_v2_id-CAGCATAGTCTCTCTG	Epi	Epi	cE03	cE03 (Stem/TA-like prolif)	0.00580882	MSS	Tumor
C103_T_1_1_0_c1_v2_id-CAGCGACCATGGGAAC	Epi	Epi	cE03	cE03 (Stem/TA-like prolif)	0.00216405	MSS	Tumor
C103_T_1_1_0_c1_v2_id-CAGCGACGTTCCGGCA	Epi	Epi	cE03	cE03 (Stem/TA-like prolif)	0.00538	MSS	Tumor
C103_T_1_1_0_c1_v2_id-CAGCGACTCTTGAGAC	Epi	Epi	cE01	cE01 (Stem/TA-like)	0.0130215	MSS	Tumor
C103_T_1_1_0_c1_v2_id-CAGCTAATCAGAGGTG	Epi	Epi	cE03	cE03 (Stem/TA-like prolif)	0.00244515	MSS	Tumor
C103_T_1_1_0_c1_v2_id-CAGCTGGCATGACGGA	Epi	Epi	cE03	cE03 (Stem/TA-like prolif)	0.0448447	MSS	Tumor
C103_T_1_1_0_c1_v2_id-CAGCTGGGTCAGAGGT	Epi	Epi	cE03	cE03 (Stem/TA-like prolif)	0.0184992	MSS	Tumor
C103_T_1_1_0_c1_v2_id-CAGGTGCCAATGAATG	Epi	Epi	cE03	cE03 (Stem/TA-like prolif)	0.00234206	MSS	Tumor
C103_T_1_1_0_c1_v2_id-CAGTAACAGATGCCAG	Epi	Epi	cE03	cE03 (Stem/TA-like prolif)	0.00272672	MSS	Tumor
C103_T_1_1_0_c1_v2_id-CAGTCCTCACCTATCC	Epi	Epi	cE03	cE03 (Stem/TA-like prolif)	0.00560261	MSS	Tumor
C103_T_1_1_0_c1_v2_id-CAGTCCTTCAACGCTA	Epi	Epi	cE03	cE03 (Stem/TA-like prolif)	0.0403861	MSS	Tumor
C103_T_1_1_0_c1_v2_id-CAGTCCTTCCTATGTT	Epi	Epi	cE01	cE01 (Stem/TA-like)	0.013917	MSS	Tumor
C103_T_1_1_0_c1_v2_id-CATATGGAGTACGCCC	Epi	Epi	cE03	cE03 (Stem/TA-like prolif)	0.0267567	MSS	Tumor
C103_T_1_1_0_c1_v2_id-CATATGGTCTTAACCT	Epi	Epi	cE03	cE03 (Stem/TA-like prolif)	0.00108661	MSS	Tumor
C103_T_1_1_0_c1_v2_id-CATATTCCACGTGAGA	Epi	Epi	cE03	cE03 (Stem/TA-like prolif)	0.000980617	MSS	Tumor
C103_T_1_1_0_c1_v2_id-CATCAAGCACCTTGTC	Epi	Epi	cE03	cE03 (Stem/TA-like prolif)	0.00380787	MSS	Tumor
C103_T_1_1_0_c1_v2_id-CATCAAGCATGCCCGA	Epi	Epi	cE03	cE03 (Stem/TA-like prolif)	0.00278925	MSS	Tumor
C103_T_1_1_0_c1_v2_id-CATCAGAGTCCCTACT	Epi	Epi	cE03	cE03 (Stem/TA-like prolif)	0.00391287	MSS	Tumor
C103_T_1_1_0_c1_v2_id-CATCAGAGTTTAGCTG	Epi	Epi	cE01	cE01 (Stem/TA-like)	0.0127125	MSS	Tumor
C103_T_1_1_0_c1_v2_id-CATCCACCATTCCTGC	Epi	Epi	cE03	cE03 (Stem/TA-like prolif)	0.000940738	MSS	Tumor
C103_T_1_1_0_c1_v2_id-CATCCACTCAGCGACC	Epi	Epi	cE03	cE03 (Stem/TA-like prolif)	0.0149041	MSS	Tumor
C103_T_1_1_0_c1_v2_id-CATCGAACACGTTGGC	Epi	Epi	cE03	cE03 (Stem/TA-like prolif)	0.0218895	MSS	Tumor
C103_T_1_1_0_c1_v2_id-CATCGGGAGCCCTAAT	Epi	Epi	cE03	cE03 (Stem/TA-like prolif)	0.00802071	MSS	Tumor
C103_T_1_1_0_c1_v2_id-CATCGGGCAATCGGTT	Epi	Epi	cE03	cE03 (Stem/TA-like prolif)	0.0041863	MSS	Tumor
C103_T_1_1_0_c1_v2_id-CATCGGGCAGTCGATT	Epi	Epi	cE03	cE03 (Stem/TA-like prolif)	0.00613608	MSS	Tumor
C103_T_1_1_0_c1_v2_id-CATCGGGCATGGTCAT	Epi	Epi	cE03	cE03 (Stem/TA-like prolif)	0.00523532	MSS	Tumor
C103_T_1_1_0_c1_v2_id-CATCGGGTCCGTTGCT	Epi	Epi	cE03	cE03 (Stem/TA-like prolif)	0.0708851	MSS	Tumor
C103_T_1_1_0_c1_v2_id-CATGACAGTGACAAAT	Epi	Epi	cE03	cE03 (Stem/TA-like prolif)	0.0222355	MSS	Tumor
C103_T_1_1_0_c1_v2_id-CATGCCTGTAGCGTAG	Epi	Epi	cE03	cE03 (Stem/TA-like prolif)	0.0131757	MSS	Tumor
C103_T_1_1_0_c1_v2_id-CATGCCTGTCTAAAGA	Epi	Epi	cE03	cE03 (Stem/TA-like prolif)	0.0352244	MSS	Tumor
C103_T_1_1_0_c1_v2_id-CATGGCGTCAATAAGG	Epi	Epi	cE03	cE03 (Stem/TA-like prolif)	0.0277016	MSS	Tumor
C103_T_1_1_0_c1_v2_id-CATTATCCACCTCGGA	Epi	Epi	cE03	cE03 (Stem/TA-like prolif)	0.0126497	MSS	Tumor
C103_T_1_1_0_c1_v2_id-CATTATCCACCTTGTC	Epi	Epi	cE03	cE03 (Stem/TA-like prolif)	0.0107081	MSS	Tumor
C103_T_1_1_0_c1_v2_id-CATTATCGTGGTGTAG	Epi	Epi	cE01	cE01 (Stem/TA-like)	0.00255837	MSS	Tumor
C103_T_1_1_0_c1_v2_id-CCAATCCCAGTTTACG	Epi	Epi	cE03	cE03 (Stem/TA-like prolif)	0.0128476	MSS	Tumor
C103_T_1_1_0_c1_v2_id-CCACCTACACGACTCG	Epi	Epi	cE03	cE03 (Stem/TA-like prolif)	0.00536275	MSS	Tumor
C103_T_1_1_0_c1_v2_id-CCACGGACAGTTTACG	Epi	Epi	cE03	cE03 (Stem/TA-like prolif)	0.0117925	MSS	Tumor
C103_T_1_1_0_c1_v2_id-CCACGGATCAGTGCAT	Epi	Epi	cE03	cE03 (Stem/TA-like prolif)	0.0520536	MSS	Tumor
C103_T_1_1_0_c1_v2_id-CCATTCGAGTGTTGAA	Epi	Epi	cE03	cE03 (Stem/TA-like prolif)	0.0240204	MSS	Tumor
C103_T_1_1_0_c1_v2_id-CCATTCGAGTTCGCAT	Epi	Epi	cE03	cE03 (Stem/TA-like prolif)	0.00194296	MSS	Tumor
C103_T_1_1_0_c1_v2_id-CCATTCGCACATCCAA	Epi	Epi	cE01	cE01 (Stem/TA-like)	0.00806954	MSS	Tumor
C103_T_1_1_0_c1_v2_id-CCATTCGGTCAGGACA	Epi	Epi	cE03	cE03 (Stem/TA-like prolif)	0.0133554	MSS	Tumor
C103_T_1_1_0_c1_v2_id-CCATTCGGTTTGGGCC	Epi	Epi	cE03	cE03 (Stem/TA-like prolif)	0.0165093	MSS	Tumor
C103_T_1_1_0_c1_v2_id-CCCAATCGTAGGAGTC	Epi	Epi	cE03	cE03 (Stem/TA-like prolif)	0.00312881	MSS	Tumor
C103_T_1_1_0_c1_v2_id-CCCAGTTGTCAGTGGA	Epi	Epi	cE01	cE01 (Stem/TA-like)	0.00687037	MSS	Tumor
C103_T_1_1_0_c1_v2_id-CCCAGTTTCAAGATCC	Epi	Epi	cE03	cE03 (Stem/TA-like prolif)	0.00992315	MSS	Tumor
C103_T_1_1_0_c1_v2_id-CCCAGTTTCCTTGACC	Epi	Epi	cE03	cE03 (Stem/TA-like prolif)	0.0274259	MSS	Tumor
C103_T_1_1_0_c1_v2_id-CCCATACAGTCGCCGT	Epi	Epi	cE03	cE03 (Stem/TA-like prolif)	0.000939839	MSS	Tumor
C103_T_1_1_0_c1_v2_id-CCCATACGTTAAAGAC	Epi	Epi	cE03	cE03 (Stem/TA-like prolif)	0.0086082	MSS	Tumor
C103_T_1_1_0_c1_v2_id-CCCTCCTCATCCGTGG	Epi	Epi	cE03	cE03 (Stem/TA-like prolif)	0.00222842	MSS	Tumor
C103_T_1_1_0_c1_v2_id-CCCTCCTGTACCCAAT	Epi	Epi	cE01	cE01 (Stem/TA-like)	0.0160577	MSS	Tumor
C103_T_1_1_0_c1_v2_id-CCCTCCTGTCAGCTAT	Epi	Epi	cE03	cE03 (Stem/TA-like prolif)	0.0040068	MSS	Tumor
C103_T_1_1_0_c1_v2_id-CCGGGATAGGCATGTG	Epi	Epi	cE03	cE03 (Stem/TA-like prolif)	0.00262323	MSS	Tumor
C103_T_1_1_0_c1_v2_id-CCGGGATTCAGGTAAA	Epi	Epi	cE03	cE03 (Stem/TA-like prolif)	0.0139201	MSS	Tumor
C103_T_1_1_0_c1_v2_id-CCGGGATTCGCGCCAA	Epi	Epi	cE03	cE03 (Stem/TA-like prolif)	0.00295774	MSS	Tumor
C103_T_1_1_0_c1_v2_id-CCGGGATTCTGCGGCA	Epi	Epi	cE03	cE03 (Stem/TA-like prolif)	0.00391302	MSS	Tumor
C103_T_1_1_0_c1_v2_id-CCGTACTCAATACGCT	Epi	Epi	cE03	cE03 (Stem/TA-like prolif)	0.00679391	MSS	Tumor
C103_T_1_1_0_c1_v2_id-CCGTACTGTTTCGCTC	Epi	Epi	cE03	cE03 (Stem/TA-like prolif)	0.0101857	MSS	Tumor
C103_T_1_1_0_c1_v2_id-CCGTGGACAATGGACG	Epi	Epi	cE03	cE03 (Stem/TA-like prolif)	0.0130137	MSS	Tumor
C103_T_1_1_0_c1_v2_id-CCGTTCAGTCGGCACT	Epi	Epi	cE01	cE01 (Stem/TA-like)	0.0167737	MSS	Tumor
C103_T_1_1_0_c1_v2_id-CCTAAAGCAAATACAG	Epi	Epi	cE03	cE03 (Stem/TA-like prolif)	0.00168327	MSS	Tumor
C103_T_1_1_0_c1_v2_id-CCTAAAGTCCAAATGC	Epi	Epi	cE03	cE03 (Stem/TA-like prolif)	0.00492127	MSS	Tumor
C103_T_1_1_0_c1_v2_id-CCTACACAGATAGTCA	Epi	Epi	cE03	cE03 (Stem/TA-like prolif)	0.00370757	MSS	Tumor
C103_T_1_1_0_c1_v2_id-CCTAGCTAGCACAGGT	Epi	Epi	cE03	cE03 (Stem/TA-like prolif)	0.011376	MSS	Tumor
C103_T_1_1_0_c1_v2_id-CCTAGCTCACCAGCAC	Epi	Epi	cE03	cE03 (Stem/TA-like prolif)	0.00284586	MSS	Tumor
C103_T_1_1_0_c1_v2_id-CCTAGCTCATTGTGCA	Epi	Epi	cE03	cE03 (Stem/TA-like prolif)	0.0785885	MSS	Tumor
C103_T_1_1_0_c1_v2_id-CCTAGCTGTGAGTATA	Epi	Epi	cE01	cE01 (Stem/TA-like)	0.0126596	MSS	Tumor
C103_T_1_1_0_c1_v2_id-CCTAGCTTCCCTGACT	Epi	Epi	cE03	cE03 (Stem/TA-like prolif)	0.0133914	MSS	Tumor
C103_T_1_1_0_c1_v2_id-CCTATTAAGACAGAGA	Epi	Epi	cE03	cE03 (Stem/TA-like prolif)	0.0143899	MSS	Tumor
C103_T_1_1_0_c1_v2_id-CCTATTACAATGAAAC	Epi	Epi	cE01	cE01 (Stem/TA-like)	0.012436	MSS	Tumor
C103_T_1_1_0_c1_v2_id-CCTCTGATCTTGCATT	Epi	Epi	cE03	cE03 (Stem/TA-like prolif)	0.00693231	MSS	Tumor
C103_T_1_1_0_c1_v2_id-CCTTACGAGCAGCCTC	Epi	Epi	cE01	cE01 (Stem/TA-like)	0.000807097	MSS	Tumor
C103_T_1_1_0_c1_v2_id-CCTTACGCAGTAAGCG	Epi	Epi	cE03	cE03 (Stem/TA-like prolif)	0.0172717	MSS	Tumor
C103_T_1_1_0_c1_v2_id-CCTTACGGTACTCGCG	Epi	Epi	cE03	cE03 (Stem/TA-like prolif)	0.00315306	MSS	Tumor
C103_T_1_1_0_c1_v2_id-CCTTACGGTGAGTATA	Epi	Epi	cE03	cE03 (Stem/TA-like prolif)	0.0149123	MSS	Tumor
C103_T_1_1_0_c1_v2_id-CCTTACGTCAGAGCTT	Epi	Epi	cE03	cE03 (Stem/TA-like prolif)	0.012072	MSS	Tumor
C103_T_1_1_0_c1_v2_id-CCTTCCCAGCTGTCTA	Epi	Epi	cE03	cE03 (Stem/TA-like prolif)	0.00682935	MSS	Tumor
C103_T_1_1_0_c1_v2_id-CCTTCCCGTTTACTCT	Epi	Epi	cE03	cE03 (Stem/TA-like prolif)	0.00316447	MSS	Tumor
C103_T_1_1_0_c1_v2_id-CCTTTCTGTCACACGC	Epi	Epi	cE03	cE03 (Stem/TA-like prolif)	0.00457063	MSS	Tumor
C103_T_1_1_0_c1_v2_id-CGAACATAGACGACGT	Epi	Epi	cE03	cE03 (Stem/TA-like prolif)	0.0100789	MSS	Tumor
C103_T_1_1_0_c1_v2_id-CGAACATAGGAGTCTG	Epi	Epi	cE03	cE03 (Stem/TA-like prolif)	0.0131559	MSS	Tumor
C103_T_1_1_0_c1_v2_id-CGAACATCAGCTTCGG	Epi	Epi	cE03	cE03 (Stem/TA-like prolif)	0.00936192	MSS	Tumor
C103_T_1_1_0_c1_v2_id-CGAATGTAGCACCGTC	Epi	Epi	cE01	cE01 (Stem/TA-like)	0.00928776	MSS	Tumor
C103_T_1_1_0_c1_v2_id-CGAATGTTCTGCGTAA	Epi	Epi	cE03	cE03 (Stem/TA-like prolif)	0.00434713	MSS	Tumor
C103_T_1_1_0_c1_v2_id-CGACCTTAGTTAGGTA	Epi	Epi	cE03	cE03 (Stem/TA-like prolif)	0.00431296	MSS	Tumor
C103_T_1_1_0_c1_v2_id-CGACCTTCAGCCAATT	Epi	Epi	cE01	cE01 (Stem/TA-like)	0.00298821	MSS	Tumor
C103_T_1_1_0_c1_v2_id-CGATCGGAGCAGGCTA	Epi	Epi	cE03	cE03 (Stem/TA-like prolif)	0.00299669	MSS	Tumor
C103_T_1_1_0_c1_v2_id-CGATCGGAGGCATGTG	Epi	Epi	cE03	cE03 (Stem/TA-like prolif)	0.00342286	MSS	Tumor
C103_T_1_1_0_c1_v2_id-CGATCGGGTCGAGATG	Epi	Epi	cE03	cE03 (Stem/TA-like prolif)	0.0118994	MSS	Tumor
C103_T_1_1_0_c1_v2_id-CGATGGCCACATTAGC	Epi	Epi	cE03	cE03 (Stem/TA-like prolif)	0.00119503	MSS	Tumor
C103_T_1_1_0_c1_v2_id-CGATGGCTCGAATCCA	Epi	Epi	cE01	cE01 (Stem/TA-like)	0.024843	MSS	Tumor
C103_T_1_1_0_c1_v2_id-CGATTGACAGCTGCAC	Epi	Epi	cE03	cE03 (Stem/TA-like prolif)	0.00848487	MSS	Tumor
C103_T_1_1_0_c1_v2_id-CGCCAAGGTAGCTCCG	Epi	Epi	cE03	cE03 (Stem/TA-like prolif)	0.00739176	MSS	Tumor
C103_T_1_1_0_c1_v2_id-CGCCAAGTCAGAGGTG	Epi	Epi	cE01	cE01 (Stem/TA-like)	0.00780832	MSS	Tumor
C103_T_1_1_0_c1_v2_id-CGCGGTACAACGATGG	Epi	Epi	cE03	cE03 (Stem/TA-like prolif)	0.00698057	MSS	Tumor
C103_T_1_1_0_c1_v2_id-CGCGGTAGTAAGTTCC	Epi	Epi	cE03	cE03 (Stem/TA-like prolif)	0.00350999	MSS	Tumor
C103_T_1_1_0_c1_v2_id-CGCGTTTAGACAAGCC	Epi	Epi	cE03	cE03 (Stem/TA-like prolif)	0.00516882	MSS	Tumor
C103_T_1_1_0_c1_v2_id-CGCTATCGTATGGTTC	Epi	Epi	cE03	cE03 (Stem/TA-like prolif)	0.000982714	MSS	Tumor
C103_T_1_1_0_c1_v2_id-CGCTATCGTATTCGTG	Epi	Epi	cE03	cE03 (Stem/TA-like prolif)	0.0168193	MSS	Tumor
C103_T_1_1_0_c1_v2_id-CGCTATCGTCCCGACA	Epi	Epi	cE03	cE03 (Stem/TA-like prolif)	0.0131139	MSS	Tumor
C103_T_1_1_0_c1_v2_id-CGCTGGAAGCATCATC	Epi	Epi	cE01	cE01 (Stem/TA-like)	0.00103328	MSS	Tumor
C103_T_1_1_0_c1_v2_id-CGCTGGAGTTAAAGAC	Epi	Epi	cE03	cE03 (Stem/TA-like prolif)	0.00713631	MSS	Tumor
C103_T_1_1_0_c1_v2_id-CGCTTCACAAGCGCTC	Epi	Epi	cE03	cE03 (Stem/TA-like prolif)	0.0125597	MSS	Tumor
C103_T_1_1_0_c1_v2_id-CGGACACCAATCTACG	Epi	Epi	cE03	cE03 (Stem/TA-like prolif)	0.00769809	MSS	Tumor
C103_T_1_1_0_c1_v2_id-CGGACACTCACGCATA	Epi	Epi	cE03	cE03 (Stem/TA-like prolif)	0.00292922	MSS	Tumor
C103_T_1_1_0_c1_v2_id-CGGACTGGTACAAGTA	Epi	Epi	cE03	cE03 (Stem/TA-like prolif)	0.0163584	MSS	Tumor
C103_T_1_1_0_c1_v2_id-CGGACTGGTGCTTCTC	Epi	Epi	cE03	cE03 (Stem/TA-like prolif)	0.0384524	MSS	Tumor
C103_T_1_1_0_c1_v2_id-CGGACTGTCCTCATTA	Epi	Epi	cE03	cE03 (Stem/TA-like prolif)	0.0296837	MSS	Tumor
C103_T_1_1_0_c1_v2_id-CGGAGCTGTCCGTCAG	Epi	Epi	cE03	cE03 (Stem/TA-like prolif)	0.00687711	MSS	Tumor
C103_T_1_1_0_c1_v2_id-CGGAGCTTCTCGTATT	Epi	Epi	cE03	cE03 (Stem/TA-like prolif)	0.00583898	MSS	Tumor
C103_T_1_1_0_c1_v2_id-CGGGTCAAGCACCGCT	Epi	Epi	cE03	cE03 (Stem/TA-like prolif)	0.00578563	MSS	Tumor
C103_T_1_1_0_c1_v2_id-CGGGTCAGTCACCTAA	Epi	Epi	cE03	cE03 (Stem/TA-like prolif)	0.00223715	MSS	Tumor
C103_T_1_1_0_c1_v2_id-CGGTTAAAGCCACTAT	Epi	Epi	cE03	cE03 (Stem/TA-like prolif)	0.0132251	MSS	Tumor
C103_T_1_1_0_c1_v2_id-CGTAGCGCATAAGACA	Epi	Epi	cE03	cE03 (Stem/TA-like prolif)	0.0269826	MSS	Tumor
C103_T_1_1_0_c1_v2_id-CGTCAGGCACGCTTTC	Epi	Epi	cE03	cE03 (Stem/TA-like prolif)	0.00530184	MSS	Tumor
C103_T_1_1_0_c1_v2_id-CGTCCATGTCTAGCGC	Epi	Epi	cE03	cE03 (Stem/TA-like prolif)	0.0315391	MSS	Tumor
C103_T_1_1_0_c1_v2_id-CGTCTACGTTATCCGA	Epi	Epi	cE03	cE03 (Stem/TA-like prolif)	0.00747913	MSS	Tumor
C103_T_1_1_0_c1_v2_id-CGTGAGCCATGAGCGA	Epi	Epi	cE01	cE01 (Stem/TA-like)	0.0092577	MSS	Tumor
C103_T_1_1_0_c1_v2_id-CGTGAGCTCTGCGTAA	Epi	Epi	cE03	cE03 (Stem/TA-like prolif)	0.0208414	MSS	Tumor
C103_T_1_1_0_c1_v2_id-CGTGTCTGTGGTGTAG	Epi	Epi	cE01	cE01 (Stem/TA-like)	0.0232504	MSS	Tumor
C103_T_1_1_0_c1_v2_id-CGTGTCTTCAACTCTT	Epi	Epi	cE03	cE03 (Stem/TA-like prolif)	0.00795034	MSS	Tumor
C103_T_1_1_0_c1_v2_id-CGTGTCTTCCATGAAC	Epi	Epi	cE01	cE01 (Stem/TA-like)	0.0264105	MSS	Tumor
C103_T_1_1_0_c1_v2_id-CGTTAGAAGTGACATA	Epi	Epi	cE03	cE03 (Stem/TA-like prolif)	0.0104169	MSS	Tumor
C103_T_1_1_0_c1_v2_id-CGTTCTGTCAGTACGT	Epi	Epi	cE03	cE03 (Stem/TA-like prolif)	0.00483441	MSS	Tumor
C103_T_1_1_0_c1_v2_id-CGTTCTGTCGTTGCCT	Epi	Epi	cE03	cE03 (Stem/TA-like prolif)	0.0167312	MSS	Tumor
C103_T_1_1_0_c1_v2_id-CGTTGGGTCCCTGACT	Epi	Epi	cE03	cE03 (Stem/TA-like prolif)	0.00564011	MSS	Tumor
C103_T_1_1_0_c1_v2_id-CTAACTTAGGCGTACA	Epi	Epi	cE03	cE03 (Stem/TA-like prolif)	0.00698406	MSS	Tumor
C103_T_1_1_0_c1_v2_id-CTAACTTGTCTCATCC	Epi	Epi	cE03	cE03 (Stem/TA-like prolif)	0.00780103	MSS	Tumor
C103_T_1_1_0_c1_v2_id-CTAACTTGTTCTCATT	Epi	Epi	cE03	cE03 (Stem/TA-like prolif)	0.004499	MSS	Tumor
C103_T_1_1_0_c1_v2_id-CTAACTTTCATCATTC	Epi	Epi	cE03	cE03 (Stem/TA-like prolif)	0.00625895	MSS	Tumor
C103_T_1_1_0_c1_v2_id-CTAAGACCATGGGACA	Epi	Epi	cE03	cE03 (Stem/TA-like prolif)	0.00243364	MSS	Tumor
C103_T_1_1_0_c1_v2_id-CTAAGACGTGCAGGTA	Epi	Epi	cE03	cE03 (Stem/TA-like prolif)	0.00241239	MSS	Tumor
C103_T_1_1_0_c1_v2_id-CTAAGACGTTATCCGA	Epi	Epi	cE03	cE03 (Stem/TA-like prolif)	0.00486681	MSS	Tumor
C103_T_1_1_0_c1_v2_id-CTAATGGAGCCCGAAA	Epi	Epi	cE03	cE03 (Stem/TA-like prolif)	0.00450405	MSS	Tumor
C103_T_1_1_0_c1_v2_id-CTACACCAGCACAGGT	Epi	Epi	cE03	cE03 (Stem/TA-like prolif)	0.0156034	MSS	Tumor
C103_T_1_1_0_c1_v2_id-CTACACCCAGCCTTTC	Epi	Epi	cE01	cE01 (Stem/TA-like)	0.00370684	MSS	Tumor
C103_T_1_1_0_c1_v2_id-CTACATTCACAAGCCC	Epi	Epi	cE03	cE03 (Stem/TA-like prolif)	0.00310332	MSS	Tumor
C103_T_1_1_0_c1_v2_id-CTACATTCATATGGTC	Epi	Epi	cE03	cE03 (Stem/TA-like prolif)	0.00309259	MSS	Tumor
C103_T_1_1_0_c1_v2_id-CTACATTGTACGCACC	Epi	Epi	cE03	cE03 (Stem/TA-like prolif)	0.0221486	MSS	Tumor
C103_T_1_1_0_c1_v2_id-CTACATTTCCTTTACA	Epi	Epi	cE03	cE03 (Stem/TA-like prolif)	0.00696885	MSS	Tumor
C103_T_1_1_0_c1_v2_id-CTACCCATCCGTAGGC	Epi	Epi	cE01	cE01 (Stem/TA-like)	0.01356	MSS	Tumor
C103_T_1_1_0_c1_v2_id-CTACGTCCACAAGACG	Epi	Epi	cE03	cE03 (Stem/TA-like prolif)	0.00743158	MSS	Tumor
C103_T_1_1_0_c1_v2_id-CTAGAGTCAATCTACG	Epi	Epi	cE03	cE03 (Stem/TA-like prolif)	0.00271996	MSS	Tumor
C103_T_1_1_0_c1_v2_id-CTAGAGTTCCAAATGC	Epi	Epi	cE03	cE03 (Stem/TA-like prolif)	0.00539865	MSS	Tumor
C103_T_1_1_0_c1_v2_id-CTAGCCTCACAGACAG	Epi	Epi	cE03	cE03 (Stem/TA-like prolif)	0.0319065	MSS	Tumor
C103_T_1_1_0_c1_v2_id-CTAGTGACATGGTCAT	Epi	Epi	cE03	cE03 (Stem/TA-like prolif)	0.0101014	MSS	Tumor
C103_T_1_1_0_c1_v2_id-CTCAGAAAGAGCCCAA	Epi	Epi	cE03	cE03 (Stem/TA-like prolif)	0.00106751	MSS	Tumor
C103_T_1_1_0_c1_v2_id-CTCAGAAAGTGGGTTG	Epi	Epi	cE01	cE01 (Stem/TA-like)	0.00217186	MSS	Tumor
C103_T_1_1_0_c1_v2_id-CTCATTAGTCGACTAT	Epi	Epi	cE01	cE01 (Stem/TA-like)	0.0269355	MSS	Tumor
C103_T_1_1_0_c1_v2_id-CTCCTAGAGCACAGGT	Epi	Epi	cE03	cE03 (Stem/TA-like prolif)	0.00274637	MSS	Tumor
C103_T_1_1_0_c1_v2_id-CTCCTAGGTCAGAAGC	Epi	Epi	cE01	cE01 (Stem/TA-like)	0.00751475	MSS	Tumor
C103_T_1_1_0_c1_v2_id-CTCCTAGGTGTCGCTG	Epi	Epi	cE03	cE03 (Stem/TA-like prolif)	0.000542323	MSS	Tumor
C103_T_1_1_0_c1_v2_id-CTCCTAGGTTTAGGAA	Epi	Epi	cE03	cE03 (Stem/TA-like prolif)	0.012035	MSS	Tumor
C103_T_1_1_0_c1_v2_id-CTCGAAAGTTGTACAC	Epi	Epi	cE01	cE01 (Stem/TA-like)	0.0165387	MSS	Tumor
C103_T_1_1_0_c1_v2_id-CTCGAAATCAAAGTAG	Epi	Epi	cE03	cE03 (Stem/TA-like prolif)	0.00314583	MSS	Tumor
C103_T_1_1_0_c1_v2_id-CTCGAAATCTTCAACT	Epi	Epi	cE03	cE03 (Stem/TA-like prolif)	0.000438059	MSS	Tumor
C103_T_1_1_0_c1_v2_id-CTCGTACCACTCAGGC	Epi	Epi	cE03	cE03 (Stem/TA-like prolif)	0.00517999	MSS	Tumor
C103_T_1_1_0_c1_v2_id-CTCGTACCAGGAATCG	Epi	Epi	cE01	cE01 (Stem/TA-like)	0.00788474	MSS	Tumor
C103_T_1_1_0_c1_v2_id-CTCGTACCATCTCGCT	Epi	Epi	cE03	cE03 (Stem/TA-like prolif)	0.0126518	MSS	Tumor
C103_T_1_1_0_c1_v2_id-CTCGTACGTCGTTGTA	Epi	Epi	cE03	cE03 (Stem/TA-like prolif)	0.0170916	MSS	Tumor
C103_T_1_1_0_c1_v2_id-CTCGTACTCGCCAAAT	Epi	Epi	cE03	cE03 (Stem/TA-like prolif)	0.00633579	MSS	Tumor
C103_T_1_1_0_c1_v2_id-CTCGTCAAGCCTATGT	Epi	Epi	cE03	cE03 (Stem/TA-like prolif)	0.0147606	MSS	Tumor
C103_T_1_1_0_c1_v2_id-CTCGTCAGTTTAGGAA	Epi	Epi	cE03	cE03 (Stem/TA-like prolif)	0.00200821	MSS	Tumor
C103_T_1_1_0_c1_v2_id-CTCGTCATCGTGACAT	Epi	Epi	cE03	cE03 (Stem/TA-like prolif)	0.0412332	MSS	Tumor
C103_T_1_1_0_c1_v2_id-CTCTAATAGCGTAATA	Epi	Epi	cE03	cE03 (Stem/TA-like prolif)	0.00504264	MSS	Tumor
C103_T_1_1_0_c1_v2_id-CTCTAATAGGATGGTC	Epi	Epi	cE03	cE03 (Stem/TA-like prolif)	0.00182824	MSS	Tumor
C103_T_1_1_0_c1_v2_id-CTCTAATCACCACGTG	Epi	Epi	cE03	cE03 (Stem/TA-like prolif)	0.0152897	MSS	Tumor
C103_T_1_1_0_c1_v2_id-CTCTAATTCTCTTGAT	Epi	Epi	cE03	cE03 (Stem/TA-like prolif)	0.0127568	MSS	Tumor
C103_T_1_1_0_c1_v2_id-CTCTACGAGCCCAGCT	Epi	Epi	cE01	cE01 (Stem/TA-like)	0.00967624	MSS	Tumor
C103_T_1_1_0_c1_v2_id-CTCTACGAGGACCACA	Epi	Epi	cE01	cE01 (Stem/TA-like)	0.00739685	MSS	Tumor
C103_T_1_1_0_c1_v2_id-CTCTACGCAGGAACGT	Epi	Epi	cE03	cE03 (Stem/TA-like prolif)	0.0281199	MSS	Tumor
C103_T_1_1_0_c1_v2_id-CTCTACGGTGTGAAAT	Epi	Epi	cE01	cE01 (Stem/TA-like)	0.00513533	MSS	Tumor
C103_T_1_1_0_c1_v2_id-CTCTGGTCAGCGTTCG	Epi	Epi	cE03	cE03 (Stem/TA-like prolif)	0.00803223	MSS	Tumor
C103_T_1_1_0_c1_v2_id-CTCTGGTCATCCGGGT	Epi	Epi	cE03	cE03 (Stem/TA-like prolif)	0.00546453	MSS	Tumor
C103_T_1_1_0_c1_v2_id-CTGAAACGTTCATGGT	Epi	Epi	cE03	cE03 (Stem/TA-like prolif)	0.00177717	MSS	Tumor
C103_T_1_1_0_c1_v2_id-CTGAAACTCCATGAGT	Epi	Epi	cE03	cE03 (Stem/TA-like prolif)	0.00240648	MSS	Tumor
C103_T_1_1_0_c1_v2_id-CTGAAGTCATGCGCAC	Epi	Epi	cE03	cE03 (Stem/TA-like prolif)	0.00732935	MSS	Tumor
C103_T_1_1_0_c1_v2_id-CTGAAGTGTTCCCTTG	Epi	Epi	cE01	cE01 (Stem/TA-like)	0.0601421	MSS	Tumor
C103_T_1_1_0_c1_v2_id-CTGCCTACAAGCTGGA	Epi	Epi	cE03	cE03 (Stem/TA-like prolif)	0.0803737	MSS	Tumor
C103_T_1_1_0_c1_v2_id-CTGCCTAGTGATGTCT	Epi	Epi	cE03	cE03 (Stem/TA-like prolif)	0.0185719	MSS	Tumor
C103_T_1_1_0_c1_v2_id-CTGCTGTCATTCCTGC	Epi	Epi	cE01	cE01 (Stem/TA-like)	0.0275827	MSS	Tumor
C103_T_1_1_0_c1_v2_id-CTGGTCTGTCTGCCAG	Epi	Epi	cE03	cE03 (Stem/TA-like prolif)	0.00724771	MSS	Tumor
C103_T_1_1_0_c1_v2_id-CTGGTCTTCGGAGGTA	Epi	Epi	cE03	cE03 (Stem/TA-like prolif)	0.00943833	MSS	Tumor
C103_T_1_1_0_c1_v2_id-CTGTTTAAGGAATGGA	Epi	Epi	cE03	cE03 (Stem/TA-like prolif)	0.0224081	MSS	Tumor
C103_T_1_1_0_c1_v2_id-CTGTTTACACTCGACG	Epi	Epi	cE03	cE03 (Stem/TA-like prolif)	0.000963925	MSS	Tumor
C103_T_1_1_0_c1_v2_id-CTTAACTAGTGAACAT	Epi	Epi	cE01	cE01 (Stem/TA-like)	0.00939417	MSS	Tumor
C103_T_1_1_0_c1_v2_id-CTTAACTGTAGCGTCC	Epi	Epi	cE03	cE03 (Stem/TA-like prolif)	0.0381071	MSS	Tumor
C103_T_1_1_0_c1_v2_id-CTTACCGCACAGTCGC	Epi	Epi	cE03	cE03 (Stem/TA-like prolif)	0.00937983	MSS	Tumor
C103_T_1_1_0_c1_v2_id-CTTACCGTCCAAGCCG	Epi	Epi	cE03	cE03 (Stem/TA-like prolif)	0.0134576	MSS	Tumor
C103_T_1_1_0_c1_v2_id-CTTAGGAAGGTGCTTT	Epi	Epi	cE01	cE01 (Stem/TA-like)	0.00838503	MSS	Tumor
C103_T_1_1_0_c1_v2_id-CTTAGGAGTGTTGGGA	Epi	Epi	cE03	cE03 (Stem/TA-like prolif)	0.0247564	MSS	Tumor
C103_T_1_1_0_c1_v2_id-CTTGGCTCATTTCACT	Epi	Epi	cE03	cE03 (Stem/TA-like prolif)	0.0107496	MSS	Tumor
C103_T_1_1_0_c1_v2_id-CTTTGCGAGACATAAC	Epi	Epi	cE03	cE03 (Stem/TA-like prolif)	0.0437759	MSS	Tumor
C103_T_1_1_0_c1_v2_id-CTTTGCGCAAGTCATC	Epi	Epi	cE03	cE03 (Stem/TA-like prolif)	0.0164181	MSS	Tumor
C103_T_1_1_0_c1_v2_id-CTTTGCGCACCGATAT	Epi	Epi	cE03	cE03 (Stem/TA-like prolif)	0.00824661	MSS	Tumor
C103_T_1_1_0_c1_v2_id-CTTTGCGGTCTAGTGT	Epi	Epi	cE03	cE03 (Stem/TA-like prolif)	0.00285562	MSS	Tumor
C103_T_1_1_0_c1_v2_id-GAAATGATCACTTATC	Epi	Epi	cE03	cE03 (Stem/TA-like prolif)	0.0120769	MSS	Tumor
C103_T_1_1_0_c1_v2_id-GAACATCAGCGGATCA	Epi	Epi	cE03	cE03 (Stem/TA-like prolif)	0.0279289	MSS	Tumor
C103_T_1_1_0_c1_v2_id-GAACCTACAGGAACGT	Epi	Epi	cE03	cE03 (Stem/TA-like prolif)	0.00931159	MSS	Tumor
C103_T_1_1_0_c1_v2_id-GAACGGATCTTCATGT	Epi	Epi	cE05	cE05 (Enterocyte 2)	0.0208236	MSS	Tumor
C103_T_1_1_0_c1_v2_id-GAAGCAGAGATCCGAG	Epi	Epi	cE03	cE03 (Stem/TA-like prolif)	0.00208413	MSS	Tumor
C103_T_1_1_0_c1_v2_id-GAATGAAGTAGCGTCC	Epi	Epi	cE03	cE03 (Stem/TA-like prolif)	0.0707175	MSS	Tumor
C103_T_1_1_0_c1_v2_id-GAATGAAGTTGTCTTT	Epi	Epi	cE01	cE01 (Stem/TA-like)	0.0133871	MSS	Tumor
C103_T_1_1_0_c1_v2_id-GACACGCCAACGATCT	Epi	Epi	cE03	cE03 (Stem/TA-like prolif)	0.00316985	MSS	Tumor
C103_T_1_1_0_c1_v2_id-GACACGCCAGGGTATG	Epi	Epi	cE03	cE03 (Stem/TA-like prolif)	0.012466	MSS	Tumor
C103_T_1_1_0_c1_v2_id-GACACGCCAGGTGCCT	Epi	Epi	cE03	cE03 (Stem/TA-like prolif)	0.00987943	MSS	Tumor
C103_T_1_1_0_c1_v2_id-GACAGAGGTAGTACCT	Epi	Epi	cE03	cE03 (Stem/TA-like prolif)	0.0112454	MSS	Tumor
C103_T_1_1_0_c1_v2_id-GACCAATTCCTAGAAC	Epi	Epi	cE03	cE03 (Stem/TA-like prolif)	0.00254725	MSS	Tumor
C103_T_1_1_0_c1_v2_id-GACCTGGAGATCGATA	Epi	Epi	cE03	cE03 (Stem/TA-like prolif)	0.0107015	MSS	Tumor
C103_T_1_1_0_c1_v2_id-GACCTGGGTACTTAGC	Epi	Epi	cE01	cE01 (Stem/TA-like)	0.0608003	MSS	Tumor
C103_T_1_1_0_c1_v2_id-GACGCGTGTATATCCG	Epi	Epi	cE03	cE03 (Stem/TA-like prolif)	0.0133494	MSS	Tumor
C103_T_1_1_0_c1_v2_id-GACGCGTTCGTAGGTT	Epi	Epi	cE03	cE03 (Stem/TA-like prolif)	0.00700711	MSS	Tumor
C103_T_1_1_0_c1_v2_id-GACGGCTCAACGATGG	Epi	Epi	cE01	cE01 (Stem/TA-like)	0.00885474	MSS	Tumor
C103_T_1_1_0_c1_v2_id-GACGGCTCATCACCCT	Epi	Epi	cE03	cE03 (Stem/TA-like prolif)	0.0157947	MSS	Tumor
C103_T_1_1_0_c1_v2_id-GACGGCTTCGTTTGCC	Epi	Epi	cE01	cE01 (Stem/TA-like)	0.0018211	MSS	Tumor
C103_T_1_1_0_c1_v2_id-GACGTGCCAAGCCTAT	Epi	Epi	cE03	cE03 (Stem/TA-like prolif)	0.0196164	MSS	Tumor
C103_T_1_1_0_c1_v2_id-GACGTGCGTGAGGGTT	Epi	Epi	cE03	cE03 (Stem/TA-like prolif)	0.0137346	MSS	Tumor
C103_T_1_1_0_c1_v2_id-GACGTGCTCCAAACAC	Epi	Epi	cE01	cE01 (Stem/TA-like)	0.00114877	MSS	Tumor
C103_T_1_1_0_c1_v2_id-GACGTTAGTCGCGTGT	Epi	Epi	cE03	cE03 (Stem/TA-like prolif)	0.00424461	MSS	Tumor
C103_T_1_1_0_c1_v2_id-GACTACAAGGTAAACT	Epi	Epi	cE03	cE03 (Stem/TA-like prolif)	0.008736	MSS	Tumor
C103_T_1_1_0_c1_v2_id-GACTGCGAGGAGTACC	Epi	Epi	cE03	cE03 (Stem/TA-like prolif)	0.0178696	MSS	Tumor
C103_T_1_1_0_c1_v2_id-GACTGCGCAAGCCATT	Epi	Epi	cE03	cE03 (Stem/TA-like prolif)	0.0131404	MSS	Tumor
C103_T_1_1_0_c1_v2_id-GAGCAGACAAGGTTCT	Epi	Epi	cE03	cE03 (Stem/TA-like prolif)	0.0107488	MSS	Tumor
C103_T_1_1_0_c1_v2_id-GAGCAGACACGCCAGT	Epi	Epi	cE03	cE03 (Stem/TA-like prolif)	0.0094493	MSS	Tumor
C103_T_1_1_0_c1_v2_id-GAGTCCGAGTTATCGC	Epi	Epi	cE03	cE03 (Stem/TA-like prolif)	0.000298135	MSS	Tumor
C103_T_1_1_0_c1_v2_id-GAGTCCGTCCTTTCGG	Epi	Epi	cE01	cE01 (Stem/TA-like)	0.00373587	MSS	Tumor
C103_T_1_1_0_c1_v2_id-GATCAGTCAAGACGTG	Epi	Epi	cE03	cE03 (Stem/TA-like prolif)	0.0067895	MSS	Tumor
C103_T_1_1_0_c1_v2_id-GATCAGTCATCCGCGA	Epi	Epi	cE03	cE03 (Stem/TA-like prolif)	0.00419483	MSS	Tumor
C103_T_1_1_0_c1_v2_id-GATCAGTGTTAGATGA	Epi	Epi	cE01	cE01 (Stem/TA-like)	0.0344053	MSS	Tumor
C103_T_1_1_0_c1_v2_id-GATCGATAGAATCTCC	Epi	Epi	cE03	cE03 (Stem/TA-like prolif)	0.00916694	MSS	Tumor
C103_T_1_1_0_c1_v2_id-GATCGATTCAACACCA	Epi	Epi	cE03	cE03 (Stem/TA-like prolif)	0.0269988	MSS	Tumor
C103_T_1_1_0_c1_v2_id-GATCGCGCAAATACAG	Epi	Epi	cE03	cE03 (Stem/TA-like prolif)	0.00336899	MSS	Tumor
C103_T_1_1_0_c1_v2_id-GATCGCGCACTATCTT	Epi	Epi	cE01	cE01 (Stem/TA-like)	0.0385289	MSS	Tumor
C103_T_1_1_0_c1_v2_id-GATCGCGCAGTAAGCG	Epi	Epi	cE03	cE03 (Stem/TA-like prolif)	0.00246773	MSS	Tumor
C103_T_1_1_0_c1_v2_id-GATCGCGTCTTATCTG	Epi	Epi	cE03	cE03 (Stem/TA-like prolif)	0.0665794	MSS	Tumor
C103_T_1_1_0_c1_v2_id-GATCTAGAGGAATCGC	Epi	Epi	cE03	cE03 (Stem/TA-like prolif)	0.0207822	MSS	Tumor
C103_T_1_1_0_c1_v2_id-GATGAAAAGAAACCGC	Epi	Epi	cE03	cE03 (Stem/TA-like prolif)	0.0156502	MSS	Tumor
C103_T_1_1_0_c1_v2_id-GATGAGGCAACGATGG	Epi	Epi	cE03	cE03 (Stem/TA-like prolif)	0.0218348	MSS	Tumor
C103_T_1_1_0_c1_v2_id-GATGAGGCACCTCGTT	Epi	Epi	cE03	cE03 (Stem/TA-like prolif)	0.010782	MSS	Tumor
C103_T_1_1_0_c1_v2_id-GATGAGGCAGCATGAG	Epi	Epi	cE03	cE03 (Stem/TA-like prolif)	0.00202693	MSS	Tumor
C103_T_1_1_0_c1_v2_id-GATGAGGGTACAGTTC	Epi	Epi	cE01	cE01 (Stem/TA-like)	0.00290062	MSS	Tumor
C103_T_1_1_0_c1_v2_id-GATGCTAAGCGTTGCC	Epi	Epi	cE03	cE03 (Stem/TA-like prolif)	0.0118745	MSS	Tumor
C103_T_1_1_0_c1_v2_id-GCAAACTCAAGCGTAG	Epi	Epi	cE03	cE03 (Stem/TA-like prolif)	0.00105434	MSS	Tumor
C103_T_1_1_0_c1_v2_id-GCAAACTGTGTGGTTT	Epi	Epi	cE03	cE03 (Stem/TA-like prolif)	0.00419603	MSS	Tumor
C103_T_1_1_0_c1_v2_id-GCAATCACAGTAAGCG	Epi	Epi	cE03	cE03 (Stem/TA-like prolif)	0.010944	MSS	Tumor
C103_T_1_1_0_c1_v2_id-GCAATCAGTCAATACC	Epi	Epi	cE03	cE03 (Stem/TA-like prolif)	0.00248025	MSS	Tumor
C103_T_1_1_0_c1_v2_id-GCAATCATCTCACATT	Epi	Epi	cE03	cE03 (Stem/TA-like prolif)	0.00187032	MSS	Tumor
C103_T_1_1_0_c1_v2_id-GCACATACAGATAATG	Epi	Epi	cE03	cE03 (Stem/TA-like prolif)	0.0184775	MSS	Tumor
C103_T_1_1_0_c1_v2_id-GCACATACAGTTCCCT	Epi	Epi	cE01	cE01 (Stem/TA-like)	0.0222548	MSS	Tumor
C103_T_1_1_0_c1_v2_id-GCACATACAGTTTACG	Epi	Epi	cE01	cE01 (Stem/TA-like)	0.0167421	MSS	Tumor
C103_T_1_1_0_c1_v2_id-GCACTCTAGTGTACTC	Epi	Epi	cE03	cE03 (Stem/TA-like prolif)	0.00321236	MSS	Tumor
C103_T_1_1_0_c1_v2_id-GCACTCTCAATGGATA	Epi	Epi	cE03	cE03 (Stem/TA-like prolif)	0.00607142	MSS	Tumor
C103_T_1_1_0_c1_v2_id-GCACTCTCATTCCTCG	Epi	Epi	cE03	cE03 (Stem/TA-like prolif)	0.0192389	MSS	Tumor
C103_T_1_1_0_c1_v2_id-GCACTCTGTCATATGC	Epi	Epi	cE03	cE03 (Stem/TA-like prolif)	0.00582713	MSS	Tumor
C103_T_1_1_0_c1_v2_id-GCACTCTGTGTGAATA	Epi	Epi	cE03	cE03 (Stem/TA-like prolif)	0.0031673	MSS	Tumor
C103_T_1_1_0_c1_v2_id-GCACTCTGTTAAGGGC	Epi	Epi	cE01	cE01 (Stem/TA-like)	0.00742862	MSS	Tumor
C103_T_1_1_0_c1_v2_id-GCACTCTTCTTCGGTC	Epi	Epi	cE03	cE03 (Stem/TA-like prolif)	0.0282465	MSS	Tumor
C103_T_1_1_0_c1_v2_id-GCAGCCAGTAAAGTCA	Epi	Epi	cE03	cE03 (Stem/TA-like prolif)	0.00544375	MSS	Tumor
C103_T_1_1_0_c1_v2_id-GCAGCCAGTAGCTAAA	Epi	Epi	cE01	cE01 (Stem/TA-like)	0.000817767	MSS	Tumor
C103_T_1_1_0_c1_v2_id-GCAGCCAGTGGTTTCA	Epi	Epi	cE03	cE03 (Stem/TA-like prolif)	0.0211235	MSS	Tumor
C103_T_1_1_0_c1_v2_id-GCAGTTAGTGATGATA	Epi	Epi	cE01	cE01 (Stem/TA-like)	0.0158965	MSS	Tumor
C103_T_1_1_0_c1_v2_id-GCAGTTAGTGCAGTAG	Epi	Epi	cE03	cE03 (Stem/TA-like prolif)	0.00455442	MSS	Tumor
C103_T_1_1_0_c1_v2_id-GCAGTTAGTTTGACTG	Epi	Epi	cE03	cE03 (Stem/TA-like prolif)	0.00285808	MSS	Tumor
C103_T_1_1_0_c1_v2_id-GCATACACATTAGGCT	Epi	Epi	cE01	cE01 (Stem/TA-like)	0.0257353	MSS	Tumor
C103_T_1_1_0_c1_v2_id-GCATACATCCTTTCGG	Epi	Epi	cE03	cE03 (Stem/TA-like prolif)	0.0431963	MSS	Tumor
C103_T_1_1_0_c1_v2_id-GCATGATCAAACCTAC	Epi	Epi	cE03	cE03 (Stem/TA-like prolif)	0.00343635	MSS	Tumor
C103_T_1_1_0_c1_v2_id-GCATGATTCGGTGTTA	Epi	Epi	cE03	cE03 (Stem/TA-like prolif)	0.0056979	MSS	Tumor
C103_T_1_1_0_c1_v2_id-GCATGCGGTCAATGTC	Epi	Epi	cE03	cE03 (Stem/TA-like prolif)	0.00455994	MSS	Tumor
C103_T_1_1_0_c1_v2_id-GCATGTACACTACAGT	Epi	Epi	cE01	cE01 (Stem/TA-like)	0.0303935	MSS	Tumor
C103_T_1_1_0_c1_v2_id-GCCAAATAGGAATCGC	Epi	Epi	cE01	cE01 (Stem/TA-like)	0.00801447	MSS	Tumor
C103_T_1_1_0_c1_v2_id-GCCAAATCAGTGAGTG	Epi	Epi	cE01	cE01 (Stem/TA-like)	0.0157052	MSS	Tumor
C103_T_1_1_0_c1_v2_id-GCCAAATCATACGCCG	Epi	Epi	cE03	cE03 (Stem/TA-like prolif)	0.0105558	MSS	Tumor
C103_T_1_1_0_c1_v2_id-GCCAAATTCCGCGTTT	Epi	Epi	cE03	cE03 (Stem/TA-like prolif)	0.0013184	MSS	Tumor
C103_T_1_1_0_c1_v2_id-GCCTCTAAGTGTTAGA	Epi	Epi	cE03	cE03 (Stem/TA-like prolif)	0.00897286	MSS	Tumor
C103_T_1_1_0_c1_v2_id-GCCTCTACACGACGAA	Epi	Epi	cE03	cE03 (Stem/TA-like prolif)	0.00985433	MSS	Tumor
C103_T_1_1_0_c1_v2_id-GCGACCAAGCGATGAC	Epi	Epi	cE01	cE01 (Stem/TA-like)	0.0603445	MSS	Tumor
C103_T_1_1_0_c1_v2_id-GCGACCATCTTCGGTC	Epi	Epi	cE01	cE01 (Stem/TA-like)	0.0219493	MSS	Tumor
C103_T_1_1_0_c1_v2_id-GCGAGAAGTCGACTAT	Epi	Epi	cE03	cE03 (Stem/TA-like prolif)	0.0121788	MSS	Tumor
C103_T_1_1_0_c1_v2_id-GCGAGAAGTTAAAGTG	Epi	Epi	cE03	cE03 (Stem/TA-like prolif)	0.0444617	MSS	Tumor
C103_T_1_1_0_c1_v2_id-GCGAGAATCACTGGGC	Epi	Epi	cE03	cE03 (Stem/TA-like prolif)	0.00424598	MSS	Tumor
C103_T_1_1_0_c1_v2_id-GCGCAACAGGACCACA	Epi	Epi	cE03	cE03 (Stem/TA-like prolif)	0.00402089	MSS	Tumor
C103_T_1_1_0_c1_v2_id-GCGCAACTCCTACAGA	Epi	Epi	cE03	cE03 (Stem/TA-like prolif)	0.00325536	MSS	Tumor
C103_T_1_1_0_c1_v2_id-GCGCAGTTCTTTCCTC	Epi	Epi	cE03	cE03 (Stem/TA-like prolif)	0.0120923	MSS	Tumor
C103_T_1_1_0_c1_v2_id-GCGCCAAAGTGGGATC	Epi	Epi	cE03	cE03 (Stem/TA-like prolif)	0.0108603	MSS	Tumor
C103_T_1_1_0_c1_v2_id-GCGCCAAGTAGCGCAA	Epi	Epi	cE03	cE03 (Stem/TA-like prolif)	0.00329663	MSS	Tumor
C103_T_1_1_0_c1_v2_id-GCGCCAAGTCTAGCCG	Epi	Epi	cE03	cE03 (Stem/TA-like prolif)	0.00380619	MSS	Tumor
C103_T_1_1_0_c1_v2_id-GCGCCAAGTTATGCGT	Epi	Epi	cE03	cE03 (Stem/TA-like prolif)	0.0060753	MSS	Tumor
C103_T_1_1_0_c1_v2_id-GCGCGATCAGCCTGTG	Epi	Epi	cE03	cE03 (Stem/TA-like prolif)	0.0109528	MSS	Tumor
C103_T_1_1_0_c1_v2_id-GCTGCAGAGTTAGGTA	Epi	Epi	cE03	cE03 (Stem/TA-like prolif)	0.0028196	MSS	Tumor
C103_T_1_1_0_c1_v2_id-GCTGCAGCATCACGAT	Epi	Epi	cE03	cE03 (Stem/TA-like prolif)	0.047411	MSS	Tumor
C103_T_1_1_0_c1_v2_id-GCTGCGACAGGGTTAG	Epi	Epi	cE03	cE03 (Stem/TA-like prolif)	0.00268507	MSS	Tumor
C103_T_1_1_0_c1_v2_id-GCTGCTTAGGGAGTAA	Epi	Epi	cE03	cE03 (Stem/TA-like prolif)	0.0279805	MSS	Tumor
C103_T_1_1_0_c1_v2_id-GCTGCTTCACGCATCG	Epi	Epi	cE03	cE03 (Stem/TA-like prolif)	0.0921997	MSS	Tumor
C103_T_1_1_0_c1_v2_id-GCTGCTTGTAAAGTCA	Epi	Epi	cE01	cE01 (Stem/TA-like)	0.0368728	MSS	Tumor
C103_T_1_1_0_c1_v2_id-GCTGCTTGTGTCTGAT	Epi	Epi	cE03	cE03 (Stem/TA-like prolif)	0.0157989	MSS	Tumor
C103_T_1_1_0_c1_v2_id-GCTGGGTAGGCATTGG	Epi	Epi	cE03	cE03 (Stem/TA-like prolif)	0.00188256	MSS	Tumor
C103_T_1_1_0_c1_v2_id-GCTGGGTGTGTCCTCT	Epi	Epi	cE03	cE03 (Stem/TA-like prolif)	0.0325215	MSS	Tumor
C103_T_1_1_0_c1_v2_id-GCTTCCAAGCCATCGC	Epi	Epi	cE03	cE03 (Stem/TA-like prolif)	0.0123497	MSS	Tumor
C103_T_1_1_0_c1_v2_id-GCTTCCAGTGCGCTTG	Epi	Epi	cE02	cE02 (Stem/TA-like/Immature Goblet)	0.0473713	MSS	Tumor
C103_T_1_1_0_c1_v2_id-GCTTGAAGTTCCACTC	Epi	Epi	cE03	cE03 (Stem/TA-like prolif)	0.0222671	MSS	Tumor
C103_T_1_1_0_c1_v2_id-GCTTGAATCGGCGCTA	Epi	Epi	cE01	cE01 (Stem/TA-like)	0.00734047	MSS	Tumor
C103_T_1_1_0_c1_v2_id-GGAAAGCAGATAGTCA	Epi	Epi	cE03	cE03 (Stem/TA-like prolif)	0.00497586	MSS	Tumor
C103_T_1_1_0_c1_v2_id-GGAAAGCAGGTGATAT	Epi	Epi	cE03	cE03 (Stem/TA-like prolif)	0.000703969	MSS	Tumor
C103_T_1_1_0_c1_v2_id-GGAAAGCGTGGCTCCA	Epi	Epi	cE03	cE03 (Stem/TA-like prolif)	0.00729189	MSS	Tumor
C103_T_1_1_0_c1_v2_id-GGAAAGCTCCACTCCA	Epi	Epi	cE03	cE03 (Stem/TA-like prolif)	0.00709373	MSS	Tumor
C103_T_1_1_0_c1_v2_id-GGAACTTCAATCCAAC	Epi	Epi	cE03	cE03 (Stem/TA-like prolif)	0.00842266	MSS	Tumor
C103_T_1_1_0_c1_v2_id-GGAACTTCAATGTTGC	Epi	Epi	cE03	cE03 (Stem/TA-like prolif)	0.0285961	MSS	Tumor
C103_T_1_1_0_c1_v2_id-GGAATAAAGACCTTTG	Epi	Epi	cE03	cE03 (Stem/TA-like prolif)	0.00333057	MSS	Tumor
C103_T_1_1_0_c1_v2_id-GGAATAACATCGATTG	Epi	Epi	cE03	cE03 (Stem/TA-like prolif)	0.0108209	MSS	Tumor
C103_T_1_1_0_c1_v2_id-GGAATAAGTATAATGG	Epi	Epi	cE03	cE03 (Stem/TA-like prolif)	0.016566	MSS	Tumor
C103_T_1_1_0_c1_v2_id-GGAATAATCGATAGAA	Epi	Epi	cE03	cE03 (Stem/TA-like prolif)	0.0113266	MSS	Tumor
C103_T_1_1_0_c1_v2_id-GGAATAATCTGCGGCA	Epi	Epi	cE01	cE01 (Stem/TA-like)	0.0387587	MSS	Tumor
C103_T_1_1_0_c1_v2_id-GGACAAGCAGCTGCAC	Epi	Epi	cE01	cE01 (Stem/TA-like)	0.0169477	MSS	Tumor
C103_T_1_1_0_c1_v2_id-GGACAAGGTACCGAGA	Epi	Epi	cE03	cE03 (Stem/TA-like prolif)	0.00693662	MSS	Tumor
C103_T_1_1_0_c1_v2_id-GGACAGACATAGACTC	Epi	Epi	cE03	cE03 (Stem/TA-like prolif)	0.00118093	MSS	Tumor
C103_T_1_1_0_c1_v2_id-GGACATTAGTACATGA	Epi	Epi	cE03	cE03 (Stem/TA-like prolif)	0.0185468	MSS	Tumor
C103_T_1_1_0_c1_v2_id-GGACATTTCGTTTAGG	Epi	Epi	cE03	cE03 (Stem/TA-like prolif)	0.00182332	MSS	Tumor
C103_T_1_1_0_c1_v2_id-GGACGTCCAGCTGTAT	Epi	Epi	cE01	cE01 (Stem/TA-like)	0.00226564	MSS	Tumor
C103_T_1_1_0_c1_v2_id-GGAGCAAAGCCTATGT	Epi	Epi	cE01	cE01 (Stem/TA-like)	0.00489114	MSS	Tumor
C103_T_1_1_0_c1_v2_id-GGAGCAAAGGGCATGT	Epi	Epi	cE03	cE03 (Stem/TA-like prolif)	0.00747244	MSS	Tumor
C103_T_1_1_0_c1_v2_id-GGAGCAAGTCATGCCG	Epi	Epi	cE03	cE03 (Stem/TA-like prolif)	0.0234002	MSS	Tumor
C103_T_1_1_0_c1_v2_id-GGATGTTAGTACGTTC	Epi	Epi	cE03	cE03 (Stem/TA-like prolif)	0.0090999	MSS	Tumor
C103_T_1_1_0_c1_v2_id-GGATGTTCATTATCTC	Epi	Epi	cE03	cE03 (Stem/TA-like prolif)	0.0154328	MSS	Tumor
C103_T_1_1_0_c1_v2_id-GGATTACAGTTGAGAT	Epi	Epi	cE03	cE03 (Stem/TA-like prolif)	0.00464417	MSS	Tumor
C103_T_1_1_0_c1_v2_id-GGATTACGTCCCTACT	Epi	Epi	cE03	cE03 (Stem/TA-like prolif)	0.00322184	MSS	Tumor
C103_T_1_1_0_c1_v2_id-GGCAATTAGTTGTAGA	Epi	Epi	cE03	cE03 (Stem/TA-like prolif)	0.0171479	MSS	Tumor
C103_T_1_1_0_c1_v2_id-GGCAATTCACTACAGT	Epi	Epi	cE03	cE03 (Stem/TA-like prolif)	0.00112633	MSS	Tumor
C103_T_1_1_0_c1_v2_id-GGCAATTGTTGGAGGT	Epi	Epi	cE01	cE01 (Stem/TA-like)	0.0097581	MSS	Tumor
C103_T_1_1_0_c1_v2_id-GGCAATTTCGGCTTGG	Epi	Epi	cE03	cE03 (Stem/TA-like prolif)	0.00285999	MSS	Tumor
C103_T_1_1_0_c1_v2_id-GGCCGATAGAGGTACC	Epi	Epi	cE03	cE03 (Stem/TA-like prolif)	0.00106221	MSS	Tumor
C103_T_1_1_0_c1_v2_id-GGCCGATCAAGAGGCT	Epi	Epi	cE03	cE03 (Stem/TA-like prolif)	0.0676919	MSS	Tumor
C103_T_1_1_0_c1_v2_id-GGCCGATTCAAGGCTT	Epi	Epi	cE01	cE01 (Stem/TA-like)	0.00442164	MSS	Tumor
C103_T_1_1_0_c1_v2_id-GGCGACTCAAGTTCTG	Epi	Epi	cE03	cE03 (Stem/TA-like prolif)	0.00136879	MSS	Tumor
C103_T_1_1_0_c1_v2_id-GGCGTGTCATCGTCGG	Epi	Epi	cE03	cE03 (Stem/TA-like prolif)	0.06156	MSS	Tumor
C103_T_1_1_0_c1_v2_id-GGCGTGTTCTACTATC	Epi	Epi	cE03	cE03 (Stem/TA-like prolif)	0.0107405	MSS	Tumor
C103_T_1_1_0_c1_v2_id-GGCTCGACACAACGTT	Epi	Epi	cE03	cE03 (Stem/TA-like prolif)	0.00375083	MSS	Tumor
C103_T_1_1_0_c1_v2_id-GGCTCGACACCCATTC	Epi	Epi	cE01	cE01 (Stem/TA-like)	0.0751393	MSS	Tumor
C103_T_1_1_0_c1_v2_id-GGCTCGATCCCTCAGT	Epi	Epi	cE03	cE03 (Stem/TA-like prolif)	0.0144216	MSS	Tumor
C103_T_1_1_0_c1_v2_id-GGCTGGTAGGTCATCT	Epi	Epi	cE01	cE01 (Stem/TA-like)	0.0360715	MSS	Tumor
C103_T_1_1_0_c1_v2_id-GGCTGGTCACAACGCC	Epi	Epi	cE03	cE03 (Stem/TA-like prolif)	0.0149092	MSS	Tumor
C103_T_1_1_0_c1_v2_id-GGGAATGAGGCATGGT	Epi	Epi	cE03	cE03 (Stem/TA-like prolif)	0.0249399	MSS	Tumor
C103_T_1_1_0_c1_v2_id-GGGAATGCAGACTCGC	Epi	Epi	cE03	cE03 (Stem/TA-like prolif)	0.00686643	MSS	Tumor
C103_T_1_1_0_c1_v2_id-GGGAATGGTCCGAGTC	Epi	Epi	cE03	cE03 (Stem/TA-like prolif)	0.0519751	MSS	Tumor
C103_T_1_1_0_c1_v2_id-GGGACCTAGGTAAACT	Epi	Epi	cE03	cE03 (Stem/TA-like prolif)	0.00172225	MSS	Tumor
C103_T_1_1_0_c1_v2_id-GGGACCTCAAGCGTAG	Epi	Epi	cE01	cE01 (Stem/TA-like)	0.00806763	MSS	Tumor
C103_T_1_1_0_c1_v2_id-GGGACCTCAGCGATCC	Epi	Epi	cE03	cE03 (Stem/TA-like prolif)	0.0121326	MSS	Tumor
C103_T_1_1_0_c1_v2_id-GGGACCTCATCCGTGG	Epi	Epi	cE01	cE01 (Stem/TA-like)	0.0120799	MSS	Tumor
C103_T_1_1_0_c1_v2_id-GGGAGATCACGAAAGC	Epi	Epi	cE03	cE03 (Stem/TA-like prolif)	0.00732194	MSS	Tumor
C103_T_1_1_0_c1_v2_id-GGGAGATGTTCCGGCA	Epi	Epi	cE03	cE03 (Stem/TA-like prolif)	0.0135944	MSS	Tumor
C103_T_1_1_0_c1_v2_id-GGGATGAGTTTAGGAA	Epi	Epi	cE03	cE03 (Stem/TA-like prolif)	0.00337677	MSS	Tumor
C103_T_1_1_0_c1_v2_id-GGGATGATCATTTGGG	Epi	Epi	cE03	cE03 (Stem/TA-like prolif)	0.00623487	MSS	Tumor
C103_T_1_1_0_c1_v2_id-GGGCACTAGAATCTCC	Epi	Epi	cE01	cE01 (Stem/TA-like)	0.0313591	MSS	Tumor
C103_T_1_1_0_c1_v2_id-GGGCACTCAAGTCTGT	Epi	Epi	cE01	cE01 (Stem/TA-like)	0.00202444	MSS	Tumor
C103_T_1_1_0_c1_v2_id-GGGCACTTCGGTGTTA	Epi	Epi	cE03	cE03 (Stem/TA-like prolif)	0.000931945	MSS	Tumor
C103_T_1_1_0_c1_v2_id-GGGCATCAGCTGATAA	Epi	Epi	cE01	cE01 (Stem/TA-like)	0.0260927	MSS	Tumor
C103_T_1_1_0_c1_v2_id-GGGCATCGTAGCTCCG	Epi	Epi	cE01	cE01 (Stem/TA-like)	0.00552157	MSS	Tumor
C103_T_1_1_0_c1_v2_id-GGGTTGCCACGGATAG	Epi	Epi	cE03	cE03 (Stem/TA-like prolif)	0.0115094	MSS	Tumor
C103_T_1_1_0_c1_v2_id-GGGTTGCCAGGGTTAG	Epi	Epi	cE03	cE03 (Stem/TA-like prolif)	0.0080548	MSS	Tumor
C103_T_1_1_0_c1_v2_id-GGTGTTACAGGCTCAC	Epi	Epi	cE03	cE03 (Stem/TA-like prolif)	0.0175036	MSS	Tumor
C103_T_1_1_0_c1_v2_id-GGTGTTACAGTCACTA	Epi	Epi	cE03	cE03 (Stem/TA-like prolif)	0.0360645	MSS	Tumor
C103_T_1_1_0_c1_v2_id-GGTGTTATCTCACATT	Epi	Epi	cE01	cE01 (Stem/TA-like)	0.0052498	MSS	Tumor
C103_T_1_1_0_c1_v2_id-GTAACGTAGATGAGAG	Epi	Epi	cE03	cE03 (Stem/TA-like prolif)	0.00257422	MSS	Tumor
C103_T_1_1_0_c1_v2_id-GTAACGTCAGCTCGCA	Epi	Epi	cE03	cE03 (Stem/TA-like prolif)	0.0298158	MSS	Tumor
C103_T_1_1_0_c1_v2_id-GTACTCCTCTATGTGG	Epi	Epi	cE03	cE03 (Stem/TA-like prolif)	0.00628989	MSS	Tumor
C103_T_1_1_0_c1_v2_id-GTAGGCCCAAACTGTC	Epi	Epi	cE03	cE03 (Stem/TA-like prolif)	0.0157566	MSS	Tumor
C103_T_1_1_0_c1_v2_id-GTAGGCCCACGTCAGC	Epi	Epi	cE01	cE01 (Stem/TA-like)	0.0793766	MSS	Tumor
C103_T_1_1_0_c1_v2_id-GTAGGCCTCCCGACTT	Epi	Epi	cE03	cE03 (Stem/TA-like prolif)	0.00349824	MSS	Tumor
C103_T_1_1_0_c1_v2_id-GTAGGCCTCTGGTATG	Epi	Epi	cE03	cE03 (Stem/TA-like prolif)	0.00899542	MSS	Tumor
C103_T_1_1_0_c1_v2_id-GTAGTCACATGGAATA	Epi	Epi	cE03	cE03 (Stem/TA-like prolif)	0.0174144	MSS	Tumor
C103_T_1_1_0_c1_v2_id-GTAGTCATCCTCCTAG	Epi	Epi	cE01	cE01 (Stem/TA-like)	0.0630545	MSS	Tumor
C103_T_1_1_0_c1_v2_id-GTATCTTCACTGAAGG	Epi	Epi	cE03	cE03 (Stem/TA-like prolif)	0.0325839	MSS	Tumor
C103_T_1_1_0_c1_v2_id-GTATCTTCATGGTCAT	Epi	Epi	cE01	cE01 (Stem/TA-like)	0.446031	MSS	Tumor
C103_T_1_1_0_c1_v2_id-GTATTCTCACGCTTTC	Epi	Epi	cE01	cE01 (Stem/TA-like)	0.0228943	MSS	Tumor
C103_T_1_1_0_c1_v2_id-GTATTCTCATTCCTCG	Epi	Epi	cE03	cE03 (Stem/TA-like prolif)	0.0095348	MSS	Tumor
C103_T_1_1_0_c1_v2_id-GTATTCTTCGGCCGAT	Epi	Epi	cE01	cE01 (Stem/TA-like)	0.0141687	MSS	Tumor
C103_T_1_1_0_c1_v2_id-GTATTCTTCTTGCCGT	Epi	Epi	cE03	cE03 (Stem/TA-like prolif)	0.00351205	MSS	Tumor
C103_T_1_1_0_c1_v2_id-GTCAAGTAGGCAATTA	Epi	Epi	cE01	cE01 (Stem/TA-like)	0.00681726	MSS	Tumor
C103_T_1_1_0_c1_v2_id-GTCAAGTCAGATAATG	Epi	Epi	cE01	cE01 (Stem/TA-like)	0.00101778	MSS	Tumor
C103_T_1_1_0_c1_v2_id-GTCAAGTTCAGCATGT	Epi	Epi	cE03	cE03 (Stem/TA-like prolif)	0.00756331	MSS	Tumor
C103_T_1_1_0_c1_v2_id-GTCACGGTCTGGAGCC	Epi	Epi	cE01	cE01 (Stem/TA-like)	0.00693934	MSS	Tumor
C103_T_1_1_0_c1_v2_id-GTCATTTTCACGCATA	Epi	Epi	cE01	cE01 (Stem/TA-like)	0.0135485	MSS	Tumor
C103_T_1_1_0_c1_v2_id-GTCCTCAAGAAACCGC	Epi	Epi	cE03	cE03 (Stem/TA-like prolif)	0.00451964	MSS	Tumor
C103_T_1_1_0_c1_v2_id-GTCCTCAAGAGACTAT	Epi	Epi	cE03	cE03 (Stem/TA-like prolif)	0.0127824	MSS	Tumor
C103_T_1_1_0_c1_v2_id-GTCCTCACATGACGGA	Epi	Epi	cE03	cE03 (Stem/TA-like prolif)	0.0308841	MSS	Tumor
C103_T_1_1_0_c1_v2_id-GTCGGGTCAAGCCGTC	Epi	Epi	cE03	cE03 (Stem/TA-like prolif)	0.0383347	MSS	Tumor
C103_T_1_1_0_c1_v2_id-GTCGGGTGTGGCAAAC	Epi	Epi	cE03	cE03 (Stem/TA-like prolif)	0.0223811	MSS	Tumor
C103_T_1_1_0_c1_v2_id-GTCGTAAAGAAGATTC	Epi	Epi	cE03	cE03 (Stem/TA-like prolif)	0.0174893	MSS	Tumor
C103_T_1_1_0_c1_v2_id-GTCGTAAAGATCCCAT	Epi	Epi	cE03	cE03 (Stem/TA-like prolif)	0.0684426	MSS	Tumor
C103_T_1_1_0_c1_v2_id-GTCGTAAAGTTCGATC	Epi	Epi	cE03	cE03 (Stem/TA-like prolif)	0.00412946	MSS	Tumor
C103_T_1_1_0_c1_v2_id-GTCTTCGTCACATGCA	Epi	Epi	cE03	cE03 (Stem/TA-like prolif)	0.00527584	MSS	Tumor
C103_T_1_1_0_c1_v2_id-GTGAAGGAGAAACCTA	Epi	Epi	cE03	cE03 (Stem/TA-like prolif)	0.00858566	MSS	Tumor
C103_T_1_1_0_c1_v2_id-GTGAAGGCAAACGCGA	Epi	Epi	cE03	cE03 (Stem/TA-like prolif)	0.00386057	MSS	Tumor
C103_T_1_1_0_c1_v2_id-GTGCAGCAGGTGCTAG	Epi	Epi	cE01	cE01 (Stem/TA-like)	0.0388252	MSS	Tumor
C103_T_1_1_0_c1_v2_id-GTGCAGCGTCTCCACT	Epi	Epi	cE03	cE03 (Stem/TA-like prolif)	0.0251143	MSS	Tumor
C103_T_1_1_0_c1_v2_id-GTGCAGCTCTCTTATG	Epi	Epi	cE03	cE03 (Stem/TA-like prolif)	0.00254766	MSS	Tumor
C103_T_1_1_0_c1_v2_id-GTGCGGTAGAAACGAG	Epi	Epi	cE03	cE03 (Stem/TA-like prolif)	0.0238096	MSS	Tumor
C103_T_1_1_0_c1_v2_id-GTGCTTCAGCTGCCCA	Epi	Epi	cE03	cE03 (Stem/TA-like prolif)	0.00172534	MSS	Tumor
C103_T_1_1_0_c1_v2_id-GTGCTTCCAATCCAAC	Epi	Epi	cE03	cE03 (Stem/TA-like prolif)	0.00625215	MSS	Tumor
C103_T_1_1_0_c1_v2_id-GTGCTTCCAGTTAACC	Epi	Epi	cE01	cE01 (Stem/TA-like)	0.00919686	MSS	Tumor
C103_T_1_1_0_c1_v2_id-GTGCTTCTCCATGCTC	Epi	Epi	cE03	cE03 (Stem/TA-like prolif)	0.00187027	MSS	Tumor
C103_T_1_1_0_c1_v2_id-GTGTGCGGTCTAGTGT	Epi	Epi	cE03	cE03 (Stem/TA-like prolif)	0.00294279	MSS	Tumor
C103_T_1_1_0_c1_v2_id-GTGTTAGAGAAGATTC	Epi	Epi	cE03	cE03 (Stem/TA-like prolif)	0.00557326	MSS	Tumor
C103_T_1_1_0_c1_v2_id-GTGTTAGAGCCAGTAG	Epi	Epi	cE03	cE03 (Stem/TA-like prolif)	0.0848438	MSS	Tumor
C103_T_1_1_0_c1_v2_id-GTTAAGCAGTACACCT	Epi	Epi	cE01	cE01 (Stem/TA-like)	0.0147003	MSS	Tumor
C103_T_1_1_0_c1_v2_id-GTTAAGCCATAACCTG	Epi	Epi	cE03	cE03 (Stem/TA-like prolif)	0.00772259	MSS	Tumor
C103_T_1_1_0_c1_v2_id-GTTAAGCGTTCAGCGC	Epi	Epi	cE03	cE03 (Stem/TA-like prolif)	0.00773695	MSS	Tumor
C103_T_1_1_0_c1_v2_id-GTTACAGAGTTATCGC	Epi	Epi	cE03	cE03 (Stem/TA-like prolif)	0.00835505	MSS	Tumor
C103_T_1_1_0_c1_v2_id-GTTACAGCACATCCAA	Epi	Epi	cE03	cE03 (Stem/TA-like prolif)	0.00139871	MSS	Tumor
C103_T_1_1_0_c1_v2_id-GTTCATTCAATGGAAT	Epi	Epi	cE03	cE03 (Stem/TA-like prolif)	0.0096246	MSS	Tumor
C103_T_1_1_0_c1_v2_id-GTTCATTGTACCTACA	Epi	Epi	cE03	cE03 (Stem/TA-like prolif)	0.00477862	MSS	Tumor
C103_T_1_1_0_c1_v2_id-GTTCTCGCATCGGAAG	Epi	Epi	cE03	cE03 (Stem/TA-like prolif)	0.00879788	MSS	Tumor
C103_T_1_1_0_c1_v2_id-GTTCTCGGTGATGATA	Epi	Epi	cE03	cE03 (Stem/TA-like prolif)	0.00218028	MSS	Tumor
C103_T_1_1_0_c1_v2_id-GTTCTCGGTTAAGATG	Epi	Epi	cE03	cE03 (Stem/TA-like prolif)	0.00168055	MSS	Tumor
C103_T_1_1_0_c1_v2_id-GTTTCTAAGCCAGTAG	Epi	Epi	cE03	cE03 (Stem/TA-like prolif)	0.0174625	MSS	Tumor
C103_T_1_1_0_c1_v2_id-GTTTCTAGTACCGCTG	Epi	Epi	cE03	cE03 (Stem/TA-like prolif)	0.021162	MSS	Tumor
C103_T_1_1_0_c1_v2_id-TAAGAGAAGAGTACCG	Epi	Epi	cE03	cE03 (Stem/TA-like prolif)	0.0038388	MSS	Tumor
C103_T_1_1_0_c1_v2_id-TAAGAGACAATTGCTG	Epi	Epi	cE03	cE03 (Stem/TA-like prolif)	0.00799154	MSS	Tumor
C103_T_1_1_0_c1_v2_id-TAAGAGACACGAAACG	Epi	Epi	cE01	cE01 (Stem/TA-like)	0.0087489	MSS	Tumor
C103_T_1_1_0_c1_v2_id-TAAGAGAGTGGCAAAC	Epi	Epi	cE03	cE03 (Stem/TA-like prolif)	0.00909671	MSS	Tumor
C103_T_1_1_0_c1_v2_id-TAAGCGTGTACTTCTT	Epi	Epi	cE03	cE03 (Stem/TA-like prolif)	0.0111995	MSS	Tumor
C103_T_1_1_0_c1_v2_id-TAAGCGTTCCTTGCCA	Epi	Epi	cE03	cE03 (Stem/TA-like prolif)	0.00940602	MSS	Tumor
C103_T_1_1_0_c1_v2_id-TAAGTGCCAACACCCG	Epi	Epi	cE01	cE01 (Stem/TA-like)	0.00481438	MSS	Tumor
C103_T_1_1_0_c1_v2_id-TACACGAAGCTTTGGT	Epi	Epi	cE01	cE01 (Stem/TA-like)	0.0099242	MSS	Tumor
C103_T_1_1_0_c1_v2_id-TACACGACACACATGT	Epi	Epi	cE03	cE03 (Stem/TA-like prolif)	0.00107652	MSS	Tumor
C103_T_1_1_0_c1_v2_id-TACAGTGTCGCACTCT	Epi	Epi	cE01	cE01 (Stem/TA-like)	0.035633	MSS	Tumor
C103_T_1_1_0_c1_v2_id-TACCTATCAATCGAAA	Epi	Epi	cE03	cE03 (Stem/TA-like prolif)	0.00789333	MSS	Tumor
C103_T_1_1_0_c1_v2_id-TACCTATGTAGCTGCC	Epi	Epi	cE03	cE03 (Stem/TA-like prolif)	0.000784778	MSS	Tumor
C103_T_1_1_0_c1_v2_id-TACCTATTCATCTGCC	Epi	Epi	cE03	cE03 (Stem/TA-like prolif)	0.0134621	MSS	Tumor
C103_T_1_1_0_c1_v2_id-TACCTATTCTCGTTTA	Epi	Epi	cE03	cE03 (Stem/TA-like prolif)	0.011359	MSS	Tumor
C103_T_1_1_0_c1_v2_id-TACCTTAGTGTTGAGG	Epi	Epi	cE03	cE03 (Stem/TA-like prolif)	0.00270031	MSS	Tumor
C103_T_1_1_0_c1_v2_id-TACGGATAGGGCTCTC	Epi	Epi	cE03	cE03 (Stem/TA-like prolif)	0.00929977	MSS	Tumor
C103_T_1_1_0_c1_v2_id-TACGGATCAAGTCTGT	Epi	Epi	cE01	cE01 (Stem/TA-like)	0.00382564	MSS	Tumor
C103_T_1_1_0_c1_v2_id-TACGGATGTCCCTTGT	Epi	Epi	cE03	cE03 (Stem/TA-like prolif)	0.00336242	MSS	Tumor
C103_T_1_1_0_c1_v2_id-TACGGATTCTTATCTG	Epi	Epi	cE03	cE03 (Stem/TA-like prolif)	0.0174039	MSS	Tumor
C103_T_1_1_0_c1_v2_id-TACGGTAAGCCGTCGT	Epi	Epi	cE03	cE03 (Stem/TA-like prolif)	0.00904424	MSS	Tumor
C103_T_1_1_0_c1_v2_id-TACGGTAAGGCCCGTT	Epi	Epi	cE03	cE03 (Stem/TA-like prolif)	0.00244496	MSS	Tumor
C103_T_1_1_0_c1_v2_id-TACGGTATCGAACGGA	Epi	Epi	cE03	cE03 (Stem/TA-like prolif)	0.00168162	MSS	Tumor
C103_T_1_1_0_c1_v2_id-TACTCATAGGAGCGTT	Epi	Epi	cE03	cE03 (Stem/TA-like prolif)	0.0196237	MSS	Tumor
C103_T_1_1_0_c1_v2_id-TACTCATCAGGTTTCA	Epi	Epi	cE03	cE03 (Stem/TA-like prolif)	0.001445	MSS	Tumor
C103_T_1_1_0_c1_v2_id-TACTCGCCAGCGTCCA	Epi	Epi	cE03	cE03 (Stem/TA-like prolif)	0.00642027	MSS	Tumor
C103_T_1_1_0_c1_v2_id-TACTCGCCATGACGGA	Epi	Epi	cE03	cE03 (Stem/TA-like prolif)	0.011202	MSS	Tumor
C103_T_1_1_0_c1_v2_id-TACTCGCGTTGTACAC	Epi	Epi	cE03	cE03 (Stem/TA-like prolif)	0.0127992	MSS	Tumor
C103_T_1_1_0_c1_v2_id-TACTTACCAAGAGTCG	Epi	Epi	cE03	cE03 (Stem/TA-like prolif)	0.00277705	MSS	Tumor
C103_T_1_1_0_c1_v2_id-TACTTGTCAGTAAGAT	Epi	Epi	cE03	cE03 (Stem/TA-like prolif)	0.00622102	MSS	Tumor
C103_T_1_1_0_c1_v2_id-TACTTGTGTACCGTAT	Epi	Epi	cE01	cE01 (Stem/TA-like)	0.0302622	MSS	Tumor
C103_T_1_1_0_c1_v2_id-TAGCCGGTCGTAGGAG	Epi	Epi	cE03	cE03 (Stem/TA-like prolif)	0.0149493	MSS	Tumor
C103_T_1_1_0_c1_v2_id-TAGCCGGTCTAACTTC	Epi	Epi	cE03	cE03 (Stem/TA-like prolif)	0.00507029	MSS	Tumor
C103_T_1_1_0_c1_v2_id-TAGGCATGTTTAGGAA	Epi	Epi	cE03	cE03 (Stem/TA-like prolif)	0.0120385	MSS	Tumor
C103_T_1_1_0_c1_v2_id-TAGTGGTAGACTAGAT	Epi	Epi	cE03	cE03 (Stem/TA-like prolif)	0.022663	MSS	Tumor
C103_T_1_1_0_c1_v2_id-TAGTTGGAGGATGCGT	Epi	Epi	cE01	cE01 (Stem/TA-like)	0.00653022	MSS	Tumor
C103_T_1_1_0_c1_v2_id-TAGTTGGCACCAGGTC	Epi	Epi	cE03	cE03 (Stem/TA-like prolif)	0.0181368	MSS	Tumor
C103_T_1_1_0_c1_v2_id-TATCTCAAGCGCCTCA	Epi	Epi	cE03	cE03 (Stem/TA-like prolif)	0.00539826	MSS	Tumor
C103_T_1_1_0_c1_v2_id-TATCTCAAGCTCCCAG	Epi	Epi	cE03	cE03 (Stem/TA-like prolif)	0.0162226	MSS	Tumor
C103_T_1_1_0_c1_v2_id-TATTACCTCCGCATAA	Epi	Epi	cE01	cE01 (Stem/TA-like)	0.100372	MSS	Tumor
C103_T_1_1_0_c1_v2_id-TATTACCTCGTCCAGG	Epi	Epi	cE01	cE01 (Stem/TA-like)	0.00336403	MSS	Tumor
C103_T_1_1_0_c1_v2_id-TCAACGAAGGGTTTCT	Epi	Epi	cE01	cE01 (Stem/TA-like)	0.00142048	MSS	Tumor
C103_T_1_1_0_c1_v2_id-TCAACGAGTGATAAGT	Epi	Epi	cE03	cE03 (Stem/TA-like prolif)	0.00110256	MSS	Tumor
C103_T_1_1_0_c1_v2_id-TCAACGATCGAACTGT	Epi	Epi	cE03	cE03 (Stem/TA-like prolif)	0.00673548	MSS	Tumor
C103_T_1_1_0_c1_v2_id-TCAATCTCAAGAGTCG	Epi	Epi	cE03	cE03 (Stem/TA-like prolif)	0.00480878	MSS	Tumor
C103_T_1_1_0_c1_v2_id-TCAATCTCACAACGTT	Epi	Epi	cE03	cE03 (Stem/TA-like prolif)	0.0076003	MSS	Tumor
C103_T_1_1_0_c1_v2_id-TCAATCTCATTACGAC	Epi	Epi	cE03	cE03 (Stem/TA-like prolif)	0.00640837	MSS	Tumor
C103_T_1_1_0_c1_v2_id-TCAATCTTCACATACG	Epi	Epi	cE03	cE03 (Stem/TA-like prolif)	0.00487488	MSS	Tumor
C103_T_1_1_0_c1_v2_id-TCAATCTTCATCGCTC	Epi	Epi	cE03	cE03 (Stem/TA-like prolif)	0.00591289	MSS	Tumor
C103_T_1_1_0_c1_v2_id-TCACAAGCATCTGGTA	Epi	Epi	cE03	cE03 (Stem/TA-like prolif)	0.045151	MSS	Tumor
C103_T_1_1_0_c1_v2_id-TCACAAGTCCCACTTG	Epi	Epi	cE03	cE03 (Stem/TA-like prolif)	0.000518585	MSS	Tumor
C103_T_1_1_0_c1_v2_id-TCACGAAAGCAACGGT	Epi	Epi	cE03	cE03 (Stem/TA-like prolif)	0.0068985	MSS	Tumor
C103_T_1_1_0_c1_v2_id-TCACGAAAGCGATAGC	Epi	Epi	cE03	cE03 (Stem/TA-like prolif)	0.00415377	MSS	Tumor
C103_T_1_1_0_c1_v2_id-TCACGAACATACTCTT	Epi	Epi	cE03	cE03 (Stem/TA-like prolif)	0.00225022	MSS	Tumor
C103_T_1_1_0_c1_v2_id-TCACGAATCAGTGCAT	Epi	Epi	cE03	cE03 (Stem/TA-like prolif)	0.00189451	MSS	Tumor
C103_T_1_1_0_c1_v2_id-TCACGAATCGGAGCAA	Epi	Epi	cE03	cE03 (Stem/TA-like prolif)	0.0174562	MSS	Tumor
C103_T_1_1_0_c1_v2_id-TCAGATGAGTCATCCA	Epi	Epi	cE01	cE01 (Stem/TA-like)	0.0131415	MSS	Tumor
C103_T_1_1_0_c1_v2_id-TCAGATGCAGGCGATA	Epi	Epi	cE03	cE03 (Stem/TA-like prolif)	0.0223193	MSS	Tumor
C103_T_1_1_0_c1_v2_id-TCAGCAAGTTCTCATT	Epi	Epi	cE03	cE03 (Stem/TA-like prolif)	0.00803882	MSS	Tumor
C103_T_1_1_0_c1_v2_id-TCAGCAATCATGCATG	Epi	Epi	cE03	cE03 (Stem/TA-like prolif)	0.00347804	MSS	Tumor
C103_T_1_1_0_c1_v2_id-TCAGCTCAGATGTTAG	Epi	Epi	cE03	cE03 (Stem/TA-like prolif)	0.0217761	MSS	Tumor
C103_T_1_1_0_c1_v2_id-TCAGCTCGTATAATGG	Epi	Epi	cE03	cE03 (Stem/TA-like prolif)	0.00138107	MSS	Tumor
C103_T_1_1_0_c1_v2_id-TCAGGATGTCCGTGAC	Epi	Epi	cE03	cE03 (Stem/TA-like prolif)	0.00783378	MSS	Tumor
C103_T_1_1_0_c1_v2_id-TCAGGTACAATCGGTT	Epi	Epi	cE03	cE03 (Stem/TA-like prolif)	0.0188775	MSS	Tumor
C103_T_1_1_0_c1_v2_id-TCAGGTACACCCATGG	Epi	Epi	cE01	cE01 (Stem/TA-like)	0.00187073	MSS	Tumor
C103_T_1_1_0_c1_v2_id-TCAGGTATCCGTCATC	Epi	Epi	cE01	cE01 (Stem/TA-like)	0.0755898	MSS	Tumor
C103_T_1_1_0_c1_v2_id-TCAGGTATCCTTCAAT	Epi	Epi	cE01	cE01 (Stem/TA-like)	0.00388214	MSS	Tumor
C103_T_1_1_0_c1_v2_id-TCATTACAGCTAAACA	Epi	Epi	cE03	cE03 (Stem/TA-like prolif)	0.00940708	MSS	Tumor
C103_T_1_1_0_c1_v2_id-TCATTACAGGAGTAGA	Epi	Epi	cE03	cE03 (Stem/TA-like prolif)	0.00880035	MSS	Tumor
C103_T_1_1_0_c1_v2_id-TCATTTGGTGCAACGA	Epi	Epi	cE03	cE03 (Stem/TA-like prolif)	0.00951767	MSS	Tumor
C103_T_1_1_0_c1_v2_id-TCCACACTCGGCGCAT	Epi	Epi	cE03	cE03 (Stem/TA-like prolif)	0.00325389	MSS	Tumor
C103_T_1_1_0_c1_v2_id-TCCCGATAGTATTGGA	Epi	Epi	cE03	cE03 (Stem/TA-like prolif)	0.00767426	MSS	Tumor
C103_T_1_1_0_c1_v2_id-TCCCGATTCAAACCAC	Epi	Epi	cE01	cE01 (Stem/TA-like)	0.0219131	MSS	Tumor
C103_T_1_1_0_c1_v2_id-TCGAGGCGTTCCACAA	Epi	Epi	cE03	cE03 (Stem/TA-like prolif)	0.00898658	MSS	Tumor
C103_T_1_1_0_c1_v2_id-TCGCGAGTCGGCATCG	Epi	Epi	cE03	cE03 (Stem/TA-like prolif)	0.00751626	MSS	Tumor
C103_T_1_1_0_c1_v2_id-TCGGGACCACTGAAGG	Epi	Epi	cE03	cE03 (Stem/TA-like prolif)	0.00336451	MSS	Tumor
C103_T_1_1_0_c1_v2_id-TCGGGACCAGGGCATA	Epi	Epi	cE03	cE03 (Stem/TA-like prolif)	0.00326631	MSS	Tumor
C103_T_1_1_0_c1_v2_id-TCGGGACGTCTGCCAG	Epi	Epi	cE01	cE01 (Stem/TA-like)	0.053961	MSS	Tumor
C103_T_1_1_0_c1_v2_id-TCGGGACTCTTAGCCC	Epi	Epi	cE01	cE01 (Stem/TA-like)	0.0106353	MSS	Tumor
C103_T_1_1_0_c1_v2_id-TCGGTAAAGCGTCAAG	Epi	Epi	cE03	cE03 (Stem/TA-like prolif)	0.149191	MSS	Tumor
C103_T_1_1_0_c1_v2_id-TCGGTAACAAGGGTCA	Epi	Epi	cE03	cE03 (Stem/TA-like prolif)	0.0162636	MSS	Tumor
C103_T_1_1_0_c1_v2_id-TCGGTAAGTTCCACGG	Epi	Epi	cE03	cE03 (Stem/TA-like prolif)	0.0495986	MSS	Tumor
C103_T_1_1_0_c1_v2_id-TCGTACCGTATAAACG	Epi	Epi	cE01	cE01 (Stem/TA-like)	0.026386	MSS	Tumor
C103_T_1_1_0_c1_v2_id-TCGTACCGTGATAAAC	Epi	Epi	cE03	cE03 (Stem/TA-like prolif)	0.0109662	MSS	Tumor
C103_T_1_1_0_c1_v2_id-TCGTACCGTGTGACCC	Epi	Epi	cE03	cE03 (Stem/TA-like prolif)	0.00283636	MSS	Tumor
C103_T_1_1_0_c1_v2_id-TCGTAGATCCTTGACC	Epi	Epi	cE03	cE03 (Stem/TA-like prolif)	0.00935052	MSS	Tumor
C103_T_1_1_0_c1_v2_id-TCGTAGATCGTAGGAG	Epi	Epi	cE03	cE03 (Stem/TA-like prolif)	0.00302054	MSS	Tumor
C103_T_1_1_0_c1_v2_id-TCTATTGAGCCATCGC	Epi	Epi	cE03	cE03 (Stem/TA-like prolif)	0.0216635	MSS	Tumor
C103_T_1_1_0_c1_v2_id-TCTATTGCAGAGTGTG	Epi	Epi	cE03	cE03 (Stem/TA-like prolif)	0.00402849	MSS	Tumor
C103_T_1_1_0_c1_v2_id-TCTCATAAGAATTGTG	Epi	Epi	cE03	cE03 (Stem/TA-like prolif)	0.0581163	MSS	Tumor
C103_T_1_1_0_c1_v2_id-TCTCATAAGCCGATTT	Epi	Epi	cE03	cE03 (Stem/TA-like prolif)	0.00150128	MSS	Tumor
C103_T_1_1_0_c1_v2_id-TCTCATACAAATCCGT	Epi	Epi	cE03	cE03 (Stem/TA-like prolif)	0.000878749	MSS	Tumor
C103_T_1_1_0_c1_v2_id-TCTCATATCCCATTTA	Epi	Epi	cE03	cE03 (Stem/TA-like prolif)	0.0172245	MSS	Tumor
C103_T_1_1_0_c1_v2_id-TCTCTAAGTTAGATGA	Epi	Epi	cE03	cE03 (Stem/TA-like prolif)	0.0583187	MSS	Tumor
C103_T_1_1_0_c1_v2_id-TCTCTAAGTTCGTTGA	Epi	Epi	cE03	cE03 (Stem/TA-like prolif)	0.000888251	MSS	Tumor
C103_T_1_1_0_c1_v2_id-TCTGAGATCACATAGC	Epi	Epi	cE03	cE03 (Stem/TA-like prolif)	0.00800158	MSS	Tumor
C103_T_1_1_0_c1_v2_id-TCTTCGGCATGAGCGA	Epi	Epi	cE03	cE03 (Stem/TA-like prolif)	0.0115238	MSS	Tumor
C103_T_1_1_0_c1_v2_id-TCTTTCCTCCAGGGCT	Epi	Epi	cE03	cE03 (Stem/TA-like prolif)	0.0251347	MSS	Tumor
C103_T_1_1_0_c1_v2_id-TGAAAGAGTGGTACAG	Epi	Epi	cE03	cE03 (Stem/TA-like prolif)	0.00452174	MSS	Tumor
C103_T_1_1_0_c1_v2_id-TGACAACGTGCTGTAT	Epi	Epi	cE01	cE01 (Stem/TA-like)	0.00425348	MSS	Tumor
C103_T_1_1_0_c1_v2_id-TGACGGCAGGTGTTAA	Epi	Epi	cE03	cE03 (Stem/TA-like prolif)	0.0573376	MSS	Tumor
C103_T_1_1_0_c1_v2_id-TGACTAGAGGATGGTC	Epi	Epi	cE03	cE03 (Stem/TA-like prolif)	0.00423473	MSS	Tumor
