## Supplementary tables for "MSIsensor-RNA: Microsatellite Instability Detection for Bulk and Single-cell Gene Expression Data" (part 2 of 3)

### Sheet: Table13 (continued)
Table S13. MSI results of scRNA-seq cells by MSIsensor-RNA.
C103_T_1_1_0_c1_v2_id-TGACTTTAGGCGACAT	Epi	Epi	cE03	cE03 (Stem/TA-like prolif)	0.00120208	MSS	Tumor
C103_T_1_1_0_c1_v2_id-TGACTTTCAATGTAAG	Epi	Epi	cE03	cE03 (Stem/TA-like prolif)	0.0120711	MSS	Tumor
C103_T_1_1_0_c1_v2_id-TGAGAGGGTAGAGCTG	Epi	Epi	cE03	cE03 (Stem/TA-like prolif)	0.00413513	MSS	Tumor
C103_T_1_1_0_c1_v2_id-TGAGAGGTCCCTCTTT	Epi	Epi	cE01	cE01 (Stem/TA-like)	0.0298974	MSS	Tumor
C103_T_1_1_0_c1_v2_id-TGAGCATAGAATCTCC	Epi	Epi	cE03	cE03 (Stem/TA-like prolif)	0.0193836	MSS	Tumor
C103_T_1_1_0_c1_v2_id-TGAGCATTCCTGCAGG	Epi	Epi	cE03	cE03 (Stem/TA-like prolif)	0.00618828	MSS	Tumor
C103_T_1_1_0_c1_v2_id-TGAGCCGCAACACCCG	Epi	Epi	cE01	cE01 (Stem/TA-like)	0.0423174	MSS	Tumor
C103_T_1_1_0_c1_v2_id-TGAGCCGCATCACGTA	Epi	Epi	cE03	cE03 (Stem/TA-like prolif)	0.00578096	MSS	Tumor
C103_T_1_1_0_c1_v2_id-TGAGCCGTCACCCGAG	Epi	Epi	cE03	cE03 (Stem/TA-like prolif)	0.0053415	MSS	Tumor
C103_T_1_1_0_c1_v2_id-TGAGCCGTCATTTGGG	Epi	Epi	cE03	cE03 (Stem/TA-like prolif)	0.00275455	MSS	Tumor
C103_T_1_1_0_c1_v2_id-TGATTTCCACTTACGA	Epi	Epi	cE03	cE03 (Stem/TA-like prolif)	0.013212	MSS	Tumor
C103_T_1_1_0_c1_v2_id-TGCACCTCAAGCTGGA	Epi	Epi	cE03	cE03 (Stem/TA-like prolif)	0.00417922	MSS	Tumor
C103_T_1_1_0_c1_v2_id-TGCACCTCACAACGTT	Epi	Epi	cE01	cE01 (Stem/TA-like)	0.00324094	MSS	Tumor
C103_T_1_1_0_c1_v2_id-TGCACCTGTCATATCG	Epi	Epi	cE03	cE03 (Stem/TA-like prolif)	0.00357249	MSS	Tumor
C103_T_1_1_0_c1_v2_id-TGCACCTTCATCGGAT	Epi	Epi	cE03	cE03 (Stem/TA-like prolif)	0.00235395	MSS	Tumor
C103_T_1_1_0_c1_v2_id-TGCACCTTCCACGTTC	Epi	Epi	cE03	cE03 (Stem/TA-like prolif)	0.0115878	MSS	Tumor
C103_T_1_1_0_c1_v2_id-TGCCCATAGCGATAGC	Epi	Epi	cE01	cE01 (Stem/TA-like)	0.00914195	MSS	Tumor
C103_T_1_1_0_c1_v2_id-TGCCCATGTCATACTG	Epi	Epi	cE03	cE03 (Stem/TA-like prolif)	0.0032739	MSS	Tumor
C103_T_1_1_0_c1_v2_id-TGCGCAGTCGACCAGC	Epi	Epi	cE03	cE03 (Stem/TA-like prolif)	0.00437584	MSS	Tumor
C103_T_1_1_0_c1_v2_id-TGCGCAGTCTCCGGTT	Epi	Epi	cE03	cE03 (Stem/TA-like prolif)	0.0198433	MSS	Tumor
C103_T_1_1_0_c1_v2_id-TGCGGGTCATTACGAC	Epi	Epi	cE01	cE01 (Stem/TA-like)	0.0247349	MSS	Tumor
C103_T_1_1_0_c1_v2_id-TGCGGGTGTCACAAGG	Epi	Epi	cE03	cE03 (Stem/TA-like prolif)	0.0152366	MSS	Tumor
C103_T_1_1_0_c1_v2_id-TGCGTGGCAACGATGG	Epi	Epi	cE03	cE03 (Stem/TA-like prolif)	0.00178311	MSS	Tumor
C103_T_1_1_0_c1_v2_id-TGCGTGGCAGCGATCC	Epi	Epi	cE03	cE03 (Stem/TA-like prolif)	0.0162635	MSS	Tumor
C103_T_1_1_0_c1_v2_id-TGCGTGGCATGAAGTA	Epi	Epi	cE03	cE03 (Stem/TA-like prolif)	0.00218857	MSS	Tumor
C103_T_1_1_0_c1_v2_id-TGCGTGGGTATAGTAG	Epi	Epi	cE03	cE03 (Stem/TA-like prolif)	0.00690285	MSS	Tumor
C103_T_1_1_0_c1_v2_id-TGCTACCGTAGAGTGC	Epi	Epi	cE03	cE03 (Stem/TA-like prolif)	0.0376245	MSS	Tumor
C103_T_1_1_0_c1_v2_id-TGCTACCGTTCCATGA	Epi	Epi	cE03	cE03 (Stem/TA-like prolif)	0.0249405	MSS	Tumor
C103_T_1_1_0_c1_v2_id-TGCTGCTAGACTCGGA	Epi	Epi	cE01	cE01 (Stem/TA-like)	0.0199931	MSS	Tumor
C103_T_1_1_0_c1_v2_id-TGCTGCTAGCTCCTCT	Epi	Epi	cE03	cE03 (Stem/TA-like prolif)	0.00196667	MSS	Tumor
C103_T_1_1_0_c1_v2_id-TGGACGCAGCCACGCT	Epi	Epi	cE01	cE01 (Stem/TA-like)	0.000936633	MSS	Tumor
C103_T_1_1_0_c1_v2_id-TGGACGCCAGTAAGAT	Epi	Epi	cE03	cE03 (Stem/TA-like prolif)	0.0129832	MSS	Tumor
C103_T_1_1_0_c1_v2_id-TGGACGCGTTCGGGCT	Epi	Epi	cE03	cE03 (Stem/TA-like prolif)	0.0089699	MSS	Tumor
C103_T_1_1_0_c1_v2_id-TGGCCAGAGACCACGA	Epi	Epi	cE01	cE01 (Stem/TA-like)	0.0346103	MSS	Tumor
C103_T_1_1_0_c1_v2_id-TGGCGCAAGATGAGAG	Epi	Epi	cE03	cE03 (Stem/TA-like prolif)	0.0128451	MSS	Tumor
C103_T_1_1_0_c1_v2_id-TGGCGCACACAAGCCC	Epi	Epi	cE03	cE03 (Stem/TA-like prolif)	0.00941947	MSS	Tumor
C103_T_1_1_0_c1_v2_id-TGGCTGGCAGATCTGT	Epi	Epi	cE01	cE01 (Stem/TA-like)	0.00753314	MSS	Tumor
C103_T_1_1_0_c1_v2_id-TGGGAAGTCCCTAATT	Epi	Epi	cE03	cE03 (Stem/TA-like prolif)	0.00546277	MSS	Tumor
C103_T_1_1_0_c1_v2_id-TGGTTAGTCGGTGTCG	Epi	Epi	cE03	cE03 (Stem/TA-like prolif)	0.0307566	MSS	Tumor
C103_T_1_1_0_c1_v2_id-TGGTTCCCACGGACAA	Epi	Epi	cE03	cE03 (Stem/TA-like prolif)	0.0083475	MSS	Tumor
C103_T_1_1_0_c1_v2_id-TGGTTCCGTGCGCTTG	Epi	Epi	cE03	cE03 (Stem/TA-like prolif)	0.0307975	MSS	Tumor
C103_T_1_1_0_c1_v2_id-TGTATTCGTGGTCCGT	Epi	Epi	cE01	cE01 (Stem/TA-like)	0.0123032	MSS	Tumor
C103_T_1_1_0_c1_v2_id-TGTCCCAAGCGCTTAT	Epi	Epi	cE03	cE03 (Stem/TA-like prolif)	0.0246892	MSS	Tumor
C103_T_1_1_0_c1_v2_id-TGTCCCAAGCTGCAAG	Epi	Epi	cE03	cE03 (Stem/TA-like prolif)	0.00750348	MSS	Tumor
C103_T_1_1_0_c1_v2_id-TGTCCCAAGGCAGGTT	Epi	Epi	cE03	cE03 (Stem/TA-like prolif)	0.00746641	MSS	Tumor
C103_T_1_1_0_c1_v2_id-TGTCCCACAGACGCAA	Epi	Epi	cE03	cE03 (Stem/TA-like prolif)	0.00785757	MSS	Tumor
C103_T_1_1_0_c1_v2_id-TGTCCCAGTATATGAG	Epi	Epi	cE03	cE03 (Stem/TA-like prolif)	0.0071979	MSS	Tumor
C103_T_1_1_0_c1_v2_id-TGTGTTTGTCGGCACT	Epi	Epi	cE03	cE03 (Stem/TA-like prolif)	0.0117796	MSS	Tumor
C103_T_1_1_0_c1_v2_id-TGTTCCGCATCGGTTA	Epi	Epi	cE03	cE03 (Stem/TA-like prolif)	0.00335703	MSS	Tumor
C103_T_1_1_0_c1_v2_id-TTAGTTCGTTGCCTCT	Epi	Epi	cE03	cE03 (Stem/TA-like prolif)	0.0105993	MSS	Tumor
C103_T_1_1_0_c1_v2_id-TTATGCTGTCACACGC	Epi	Epi	cE03	cE03 (Stem/TA-like prolif)	0.0474942	MSS	Tumor
C103_T_1_1_0_c1_v2_id-TTCTACAGTTTCCACC	Epi	Epi	cE03	cE03 (Stem/TA-like prolif)	0.0113212	MSS	Tumor
C103_T_1_1_0_c1_v2_id-TTCTCCTAGTGAAGTT	Epi	Epi	cE03	cE03 (Stem/TA-like prolif)	0.00318224	MSS	Tumor
C103_T_1_1_0_c1_v2_id-TTGAACGTCACGCGGT	Epi	Epi	cE03	cE03 (Stem/TA-like prolif)	0.0442683	MSS	Tumor
C103_T_1_1_0_c1_v2_id-TTGACTTAGAGGTTGC	Epi	Epi	cE03	cE03 (Stem/TA-like prolif)	0.0848483	MSS	Tumor
C103_T_1_1_0_c1_v2_id-TTGACTTCACATAACC	Epi	Epi	cE01	cE01 (Stem/TA-like)	0.000754459	MSS	Tumor
C103_T_1_1_0_c1_v2_id-TTGACTTCAGTAAGAT	Epi	Epi	cE03	cE03 (Stem/TA-like prolif)	0.00956797	MSS	Tumor
C103_T_1_1_0_c1_v2_id-TTGACTTGTCATGCAT	Epi	Epi	cE03	cE03 (Stem/TA-like prolif)	0.00629897	MSS	Tumor
C103_T_1_1_0_c1_v2_id-TTGACTTGTGGTTTCA	Epi	Epi	cE03	cE03 (Stem/TA-like prolif)	0.0114998	MSS	Tumor
C103_T_1_1_0_c1_v2_id-TTGCCGTTCCCACTTG	Epi	Epi	cE03	cE03 (Stem/TA-like prolif)	0.00862991	MSS	Tumor
C103_T_1_1_0_c1_v2_id-TTGCGTCCATAGTAAG	Epi	Epi	cE03	cE03 (Stem/TA-like prolif)	0.00953466	MSS	Tumor
C103_T_1_1_0_c1_v2_id-TTGCGTCTCACATGCA	Epi	Epi	cE03	cE03 (Stem/TA-like prolif)	0.00450015	MSS	Tumor
C103_T_1_1_0_c1_v2_id-TTGGAACAGTACGATA	Epi	Epi	cE03	cE03 (Stem/TA-like prolif)	0.0168602	MSS	Tumor
C103_T_1_1_0_c1_v2_id-TTGGAACTCTCGCATC	Epi	Epi	cE03	cE03 (Stem/TA-like prolif)	0.00576181	MSS	Tumor
C103_T_1_1_0_c1_v2_id-TTGGCAACAGAGTGTG	Epi	Epi	cE03	cE03 (Stem/TA-like prolif)	0.0365806	MSS	Tumor
C103_T_1_1_0_c1_v2_id-TTGGCAACATGCAATC	Epi	Epi	cE03	cE03 (Stem/TA-like prolif)	0.0109025	MSS	Tumor
C103_T_1_1_0_c1_v2_id-TTGGCAATCACGCATA	Epi	Epi	cE03	cE03 (Stem/TA-like prolif)	0.0110972	MSS	Tumor
C103_T_1_1_0_c1_v2_id-TTGTAGGAGCGACGTA	Epi	Epi	cE03	cE03 (Stem/TA-like prolif)	0.0281578	MSS	Tumor
C103_T_1_1_0_c1_v2_id-TTGTAGGTCCGTAGTA	Epi	Epi	cE03	cE03 (Stem/TA-like prolif)	0.00756581	MSS	Tumor
C103_T_1_1_0_c1_v2_id-TTTACTGAGACACGAC	Epi	Epi	cE03	cE03 (Stem/TA-like prolif)	0.00892555	MSS	Tumor
C103_T_1_1_0_c1_v2_id-TTTACTGAGGAGTAGA	Epi	Epi	cE01	cE01 (Stem/TA-like)	0.00710404	MSS	Tumor
C103_T_1_1_0_c1_v2_id-TTTACTGAGTGGAGAA	Epi	Epi	cE03	cE03 (Stem/TA-like prolif)	0.0169058	MSS	Tumor
C103_T_1_1_0_c1_v2_id-TTTACTGTCCGTACAA	Epi	Epi	cE03	cE03 (Stem/TA-like prolif)	0.0289838	MSS	Tumor
C103_T_1_1_0_c1_v2_id-TTTATGCCACCATCCT	Epi	Epi	cE03	cE03 (Stem/TA-like prolif)	0.00677467	MSS	Tumor
C103_T_1_1_0_c1_v2_id-TTTGTCATCGATGAGG	Epi	Epi	cE03	cE03 (Stem/TA-like prolif)	0.0381365	MSS	Tumor
C103_T_1_1_3_c1_v2_id-CAAGATCTCGATCCCT	Epi	Epi	cE05	cE05 (Enterocyte 2)	0.0187235	MSS	Tumor
C103_T_1_1_3_c1_v2_id-TTTGGTTCAGCTTCGG	Strom	Endo	cS04	cS04 (Endo)	0.0196111	MSS	Tumor
C111_T_0_2_0_c1_v2_id-TGATTTCTCTTGCATT	Epi	Epi	cE03	cE03 (Stem/TA-like prolif)	0.985372	MSI-H	Tumor
C111_T_0_2_0_c1_v2_id-TTATGCTGTACCGGCT	Epi	Epi	cE01	cE01 (Stem/TA-like)	0.999996	MSI-H	Tumor
C111_T_0_2_0_c1_v2_id-TGTCCCACATCGATGT	Strom	Endo	cS04	cS04 (Endo)	0.14883	MSI-H	Tumor
C111_T_0_2_0_c1_v2_id-TTGGCAAAGGACAGAA	Epi	Epi	cE02	cE02 (Stem/TA-like/Immature Goblet)	0.986333	MSI-H	Tumor
C111_T_0_2_0_c1_v2_id-AAAGATGCAATCTGCA	Epi	Epi	cE02	cE02 (Stem/TA-like/Immature Goblet)	0.95958	MSI-H	Tumor
C111_T_0_2_0_c1_v2_id-CGAATGTGTACCGTAT	Epi	Epi	cE02	cE02 (Stem/TA-like/Immature Goblet)	0.996802	MSI-H	Tumor
C111_T_0_2_0_c1_v2_id-GATGCTAGTTTACTCT	Epi	Epi	cE02	cE02 (Stem/TA-like/Immature Goblet)	0.990532	MSI-H	Tumor
C111_T_0_2_0_c1_v2_id-TACGGTACAATGACCT	Epi	Epi	cE01	cE01 (Stem/TA-like)	0.94897	MSI-H	Tumor
C111_T_0_2_0_c2_v2_id-TCTTTCCGTTCGCTAA	Epi	Epi	cE01	cE01 (Stem/TA-like)	0.963096	MSI-H	Tumor
C111_T_0_2_1_c1_v2_id-CTTAACTAGGCTACGA	Epi	Epi	cE03	cE03 (Stem/TA-like prolif)	0.970287	MSI-H	Tumor
C132_T_1_1_0_c1_v2_id-AGGCCGTTCTCAACTT	Epi	Epi	cE01	cE01 (Stem/TA-like)	0.983036	MSI-H	Tumor
C132_T_1_1_0_c1_v2_id-AGTGGGAAGTAATCCC	Epi	Epi	cE01	cE01 (Stem/TA-like)	0.959869	MSI-H	Tumor
C132_T_1_1_0_c1_v2_id-CAGCCGACACTGCCAG	Epi	Epi	cE03	cE03 (Stem/TA-like prolif)	0.984899	MSI-H	Tumor
C132_T_1_1_0_c1_v2_id-CATTCGCAGGGCATGT	Epi	Epi	cE03	cE03 (Stem/TA-like prolif)	0.993604	MSI-H	Tumor
C132_T_1_1_0_c1_v2_id-CTCACACAGCTCCTTC	Epi	Epi	cE03	cE03 (Stem/TA-like prolif)	0.528452	MSI-H	Tumor
C132_T_1_1_0_c1_v2_id-CTCAGAACAAACCCAT	Epi	Epi	cE01	cE01 (Stem/TA-like)	0.519947	MSI-H	Tumor
C132_T_1_1_0_c1_v2_id-CTCGAAACAGAAGCAC	Epi	Epi	cE05	cE05 (Enterocyte 2)	0.469746	MSI-H	Tumor
C132_T_1_1_0_c1_v2_id-CTGATCCTCAGGTTCA	Epi	Epi	cE03	cE03 (Stem/TA-like prolif)	0.742556	MSI-H	Tumor
C132_T_1_1_0_c1_v2_id-GACTGCGAGCCCTAAT	Epi	Epi	cE01	cE01 (Stem/TA-like)	0.67869	MSI-H	Tumor
C132_T_1_1_0_c1_v2_id-GAGGTGAGTCTCCACT	Epi	Epi	cE03	cE03 (Stem/TA-like prolif)	0.891614	MSI-H	Tumor
C132_T_1_1_0_c1_v2_id-GCGCAGTCACGTTGGC	Epi	Epi	cE03	cE03 (Stem/TA-like prolif)	0.22466	MSI-H	Tumor
C132_T_1_1_0_c1_v2_id-GCTTGAAAGGTGATTA	Epi	Epi	cE03	cE03 (Stem/TA-like prolif)	0.993017	MSI-H	Tumor
C132_T_1_1_0_c1_v2_id-GGGACCTGTCTCCATC	Epi	Epi	cE03	cE03 (Stem/TA-like prolif)	0.957022	MSI-H	Tumor
C132_T_1_1_0_c1_v2_id-GTTACAGTCTTGTCAT	Epi	Epi	cE01	cE01 (Stem/TA-like)	0.906251	MSI-H	Tumor
C132_T_1_1_0_c1_v2_id-TAAGAGATCAACCATG	Epi	Epi	cE01	cE01 (Stem/TA-like)	0.440111	MSI-H	Tumor
C132_T_1_1_0_c1_v2_id-TCGCGAGCATTTCACT	Epi	Epi	cE03	cE03 (Stem/TA-like prolif)	0.997394	MSI-H	Tumor
C132_T_1_1_0_c1_v2_id-TGGTTAGCATTCTCAT	Epi	Epi	cE01	cE01 (Stem/TA-like)	0.991776	MSI-H	Tumor
C132_T_1_1_0_c1_v2_id-TTCGGTCAGCCAACAG	Epi	Epi	cE03	cE03 (Stem/TA-like prolif)	0.902779	MSI-H	Tumor
C132_T_1_1_1_c1_v2_id-ACGCCAGTCTTCCTTC	Epi	Epi	cE03	cE03 (Stem/TA-like prolif)	0.697115	MSI-H	Tumor
C132_T_1_1_1_c1_v2_id-ACGTCAAGTTCGGCAC	Epi	Epi	cE03	cE03 (Stem/TA-like prolif)	0.955821	MSI-H	Tumor
C132_T_1_1_1_c1_v2_id-CATATTCAGTGGTAAT	Epi	Epi	cE03	cE03 (Stem/TA-like prolif)	0.937932	MSI-H	Tumor
C132_T_1_1_1_c1_v2_id-CGGACGTAGGGCTTCC	Epi	Epi	cE03	cE03 (Stem/TA-like prolif)	0.945546	MSI-H	Tumor
C132_T_1_1_1_c1_v2_id-CTACACCAGAAGGGTA	Epi	Epi	cE03	cE03 (Stem/TA-like prolif)	0.905625	MSI-H	Tumor
C132_T_1_1_1_c1_v2_id-CTCGGGAGTAAGGGCT	Epi	Epi	cE03	cE03 (Stem/TA-like prolif)	0.968912	MSI-H	Tumor
C132_T_1_1_1_c1_v2_id-GGGAATGAGCCACGTC	TNKILC	TCD8	cTNI16	cTNI16 (CD8+ CXCL13+ prolif)	0.989803	MSI-H	Tumor
C132_T_1_1_1_c1_v2_id-GGGCATCCACCTATCC	Epi	Epi	cE03	cE03 (Stem/TA-like prolif)	0.473194	MSI-H	Tumor
C132_T_1_1_1_c1_v2_id-GTTCTCGTCCTGCAGG	Epi	Epi	cE03	cE03 (Stem/TA-like prolif)	0.788605	MSI-H	Tumor
C132_T_1_1_1_c1_v2_id-TAAACCGAGCGATATA	Epi	Epi	cE01	cE01 (Stem/TA-like)	0.990776	MSI-H	Tumor
C132_T_1_1_1_c1_v2_id-TGACAACTCGTCGTTC	Epi	Epi	cE03	cE03 (Stem/TA-like prolif)	0.888038	MSI-H	Tumor
C132_T_1_1_1_c1_v2_id-TGACTTTTCATGCATG	Epi	Epi	cE03	cE03 (Stem/TA-like prolif)	0.760451	MSI-H	Tumor
C129_N_1_1_1_c1_v2_id-GTCTCGTTCGTCCGTT	Epi	Epi	cE02	cE02 (Stem/TA-like/Immature Goblet)	0.0312133	MSS	Normal
C129_N_1_1_1_c1_v2_id-TTCCCAGAGAGCTTCT	Epi	Epi	cE02	cE02 (Stem/TA-like/Immature Goblet)	0.0782822	MSS	Normal
C129_N_1_1_1_c1_v2_id-GTGTTAGGTACATGTC	Epi	Epi	cE02	cE02 (Stem/TA-like/Immature Goblet)	0.0117834	MSS	Normal
C129_N_1_1_1_c1_v2_id-CAGATCAAGCACGCCT	Epi	Epi	cE01	cE01 (Stem/TA-like)	0.0635189	MSS	Normal
C129_N_1_1_1_c1_v2_id-CCTAGCTGTAGCAAAT	Epi	Epi	cE02	cE02 (Stem/TA-like/Immature Goblet)	0.0259992	MSS	Normal
C129_N_1_1_1_c1_v2_id-CTTTGCGAGACAATAC	Epi	Epi	cE05	cE05 (Enterocyte 2)	0.0587559	MSS	Normal
C129_N_1_1_1_c1_v2_id-GATTCAGAGAAGGTGA	Epi	Epi	cE02	cE02 (Stem/TA-like/Immature Goblet)	0.0163242	MSS	Normal
C129_N_1_1_1_c1_v2_id-GTCGTAAAGGGTTTCT	Epi	Epi	cE02	cE02 (Stem/TA-like/Immature Goblet)	0.0298302	MSS	Normal
C129_N_1_1_1_c1_v2_id-GACCAATCATAGTAAG	Epi	Epi	cE04	cE04 (Enterocyte 1)	0.0671205	MSS	Normal
C129_N_1_1_1_c1_v2_id-GCCTCTAGTTTACTCT	Epi	Epi	cE02	cE02 (Stem/TA-like/Immature Goblet)	0.0405582	MSS	Normal
C136_T_1_1_0_c1_v2_id-AAAGCAATCTGCTGTC	Epi	Epi	cE03	cE03 (Stem/TA-like prolif)	0.0410051	MSS	Tumor
C136_T_1_1_0_c1_v2_id-AAATGCCGTAAATGAC	Epi	Epi	cE03	cE03 (Stem/TA-like prolif)	0.0098818	MSS	Tumor
C136_T_1_1_0_c1_v2_id-AACTCAGCAGTTTACG	Epi	Epi	cE01	cE01 (Stem/TA-like)	0.0461254	MSS	Tumor
C136_T_1_1_0_c1_v2_id-AACTCCCCAACGCACC	Epi	Epi	cE01	cE01 (Stem/TA-like)	0.00294567	MSS	Tumor
C136_T_1_1_0_c1_v2_id-AACTCTTCACATTAGC	Epi	Epi	cE01	cE01 (Stem/TA-like)	0.0606489	MSS	Tumor
C136_T_1_1_0_c1_v2_id-AACTGGTTCTCTAGGA	Epi	Epi	cE03	cE03 (Stem/TA-like prolif)	0.0188386	MSS	Tumor
C136_T_1_1_0_c1_v2_id-AAGTCTGCACTTAAGC	Epi	Epi	cE03	cE03 (Stem/TA-like prolif)	0.0296049	MSS	Tumor
C136_T_1_1_0_c1_v2_id-AATCCAGCAAGTTGTC	Epi	Epi	cE03	cE03 (Stem/TA-like prolif)	0.0704456	MSS	Tumor
C136_T_1_1_0_c1_v2_id-ACACTGAAGCGATGAC	Epi	Epi	cE03	cE03 (Stem/TA-like prolif)	0.239376	MSS	Tumor
C136_T_1_1_0_c1_v2_id-ACACTGACAGCAGTTT	Epi	Epi	cE01	cE01 (Stem/TA-like)	0.030768	MSS	Tumor
C136_T_1_1_0_c1_v2_id-ACCAGTACACGAAAGC	Epi	Epi	cE01	cE01 (Stem/TA-like)	0.0210763	MSS	Tumor
C136_T_1_1_0_c1_v2_id-ACCTTTAAGACTAGGC	Epi	Epi	cE01	cE01 (Stem/TA-like)	0.0205515	MSS	Tumor
C136_T_1_1_0_c1_v2_id-ACGAGGAGTACGACCC	Epi	Epi	cE03	cE03 (Stem/TA-like prolif)	0.0161678	MSS	Tumor
C136_T_1_1_0_c1_v2_id-ACGATGTAGTCGTTTG	Epi	Epi	cE03	cE03 (Stem/TA-like prolif)	0.00793117	MSS	Tumor
C136_T_1_1_0_c1_v2_id-ACGCAGCTCTTATCTG	Epi	Epi	cE01	cE01 (Stem/TA-like)	0.00743474	MSS	Tumor
C136_T_1_1_0_c1_v2_id-ACTGATGTCTGGTATG	Epi	Epi	cE01	cE01 (Stem/TA-like)	0.0195351	MSS	Tumor
C136_T_1_1_0_c1_v2_id-ACTGTCCAGCGCTCCA	Epi	Epi	cE01	cE01 (Stem/TA-like)	0.00576005	MSS	Tumor
C136_T_1_1_0_c1_v2_id-ACTTACTCAAGGACTG	Epi	Epi	cE01	cE01 (Stem/TA-like)	0.106027	MSS	Tumor
C136_T_1_1_0_c1_v2_id-AGAGCTTGTTAAAGTG	Epi	Epi	cE03	cE03 (Stem/TA-like prolif)	0.00920133	MSS	Tumor
C136_T_1_1_0_c1_v2_id-AGAGTGGTCGTAGGTT	Epi	Epi	cE03	cE03 (Stem/TA-like prolif)	0.0456462	MSS	Tumor
C136_T_1_1_0_c1_v2_id-AGCAGCCTCAGCATGT	Epi	Epi	cE01	cE01 (Stem/TA-like)	0.0655766	MSS	Tumor
C136_T_1_1_0_c1_v2_id-AGCGGTCAGGCAGTCA	Epi	Epi	cE03	cE03 (Stem/TA-like prolif)	0.0413652	MSS	Tumor
C136_T_1_1_0_c1_v2_id-AGCTCCTAGCTGGAAC	Epi	Epi	cE03	cE03 (Stem/TA-like prolif)	0.0290441	MSS	Tumor
C136_T_1_1_0_c1_v2_id-AGCTCTCCAATCGAAA	Epi	Epi	cE01	cE01 (Stem/TA-like)	0.0419337	MSS	Tumor
C136_T_1_1_0_c1_v2_id-AGCTTGATCGCGATCG	Epi	Epi	cE01	cE01 (Stem/TA-like)	0.0101211	MSS	Tumor
C136_T_1_1_0_c1_v2_id-AGGGAGTTCTGGTGTA	Epi	Epi	cE01	cE01 (Stem/TA-like)	0.0880148	MSS	Tumor
C136_T_1_1_0_c1_v2_id-AGGTCATTCTACCAGA	Epi	Epi	cE03	cE03 (Stem/TA-like prolif)	0.00227999	MSS	Tumor
C136_T_1_1_0_c1_v2_id-ATCACGAAGAAACCTA	Epi	Epi	cE03	cE03 (Stem/TA-like prolif)	0.0101795	MSS	Tumor
C136_T_1_1_0_c1_v2_id-ATCATCTGTTACGACT	Epi	Epi	cE03	cE03 (Stem/TA-like prolif)	0.089965	MSS	Tumor
C136_T_1_1_0_c1_v2_id-ATCCACCCAGCGTCCA	Epi	Epi	cE03	cE03 (Stem/TA-like prolif)	0.0148272	MSS	Tumor
C136_T_1_1_0_c1_v2_id-ATCTACTGTCATACTG	Epi	Epi	cE03	cE03 (Stem/TA-like prolif)	0.134193	MSS	Tumor
C136_T_1_1_0_c1_v2_id-ATTACTCTCGTCACGG	Epi	Epi	cE03	cE03 (Stem/TA-like prolif)	0.000916365	MSS	Tumor
C136_T_1_1_0_c1_v2_id-ATTGGTGAGTGAACGC	Epi	Epi	cE03	cE03 (Stem/TA-like prolif)	0.0161984	MSS	Tumor
C136_T_1_1_0_c1_v2_id-CAAGAAAAGGAGCGTT	Epi	Epi	cE03	cE03 (Stem/TA-like prolif)	0.0159025	MSS	Tumor
C136_T_1_1_0_c1_v2_id-CACACTCCAAGCTGTT	Epi	Epi	cE03	cE03 (Stem/TA-like prolif)	0.0128212	MSS	Tumor
C136_T_1_1_0_c1_v2_id-CACAGGCGTGGGTCAA	Epi	Epi	cE01	cE01 (Stem/TA-like)	0.0139551	MSS	Tumor
C136_T_1_1_0_c1_v2_id-CACATTTAGGCAGGTT	Epi	Epi	cE01	cE01 (Stem/TA-like)	0.00653482	MSS	Tumor
C136_T_1_1_0_c1_v2_id-CACCACTAGTCAAGGC	Epi	Epi	cE03	cE03 (Stem/TA-like prolif)	0.0344474	MSS	Tumor
C136_T_1_1_0_c1_v2_id-CACCACTGTAAGGGAA	Epi	Epi	cE01	cE01 (Stem/TA-like)	0.0125186	MSS	Tumor
C136_T_1_1_0_c1_v2_id-CACCAGGGTCATGCCG	Epi	Epi	cE01	cE01 (Stem/TA-like)	0.00775755	MSS	Tumor
C136_T_1_1_0_c1_v2_id-CACTCCACAGATGAGC	Epi	Epi	cE01	cE01 (Stem/TA-like)	0.00259962	MSS	Tumor
C136_T_1_1_0_c1_v2_id-CAGCAGCTCGAGAGCA	Epi	Epi	cE01	cE01 (Stem/TA-like)	0.0161836	MSS	Tumor
C136_T_1_1_0_c1_v2_id-CAGCGACAGCAGGTCA	Epi	Epi	cE03	cE03 (Stem/TA-like prolif)	0.00988884	MSS	Tumor
C136_T_1_1_0_c1_v2_id-CAGGTGCCATCGGAAG	Epi	Epi	cE01	cE01 (Stem/TA-like)	0.00543603	MSS	Tumor
C136_T_1_1_0_c1_v2_id-CAGGTGCTCTGGGCCA	Epi	Epi	cE01	cE01 (Stem/TA-like)	0.00527583	MSS	Tumor
C136_T_1_1_0_c1_v2_id-CAGTAACAGGCTAGCA	Epi	Epi	cE01	cE01 (Stem/TA-like)	0.0222064	MSS	Tumor
C136_T_1_1_0_c1_v2_id-CATCGAATCCGCATCT	Epi	Epi	cE03	cE03 (Stem/TA-like prolif)	0.00848013	MSS	Tumor
C136_T_1_1_0_c1_v2_id-CATCGGGTCATGTCCC	Epi	Epi	cE01	cE01 (Stem/TA-like)	0.060423	MSS	Tumor
C136_T_1_1_0_c1_v2_id-CATGGCGCACAACGTT	Epi	Epi	cE01	cE01 (Stem/TA-like)	0.062454	MSS	Tumor
C136_T_1_1_0_c1_v2_id-CCAATCCGTGACAAAT	Epi	Epi	cE01	cE01 (Stem/TA-like)	0.00586543	MSS	Tumor
C136_T_1_1_0_c1_v2_id-CCACCTAAGGCTCATT	Epi	Epi	cE01	cE01 (Stem/TA-like)	0.0503292	MSS	Tumor
C136_T_1_1_0_c1_v2_id-CCAGCGAGTAGAGGAA	Epi	Epi	cE01	cE01 (Stem/TA-like)	0.0906669	MSS	Tumor
C136_T_1_1_0_c1_v2_id-CCATGTCCATTAACCG	Epi	Epi	cE01	cE01 (Stem/TA-like)	0.0181348	MSS	Tumor
C136_T_1_1_0_c1_v2_id-CCATTCGGTATAAACG	Epi	Epi	cE01	cE01 (Stem/TA-like)	0.104581	MSS	Tumor
C136_T_1_1_0_c1_v2_id-CCCAATCAGTGAACGC	Epi	Epi	cE03	cE03 (Stem/TA-like prolif)	0.014458	MSS	Tumor
C136_T_1_1_0_c1_v2_id-CCCTCCTTCTACTTAC	Epi	Epi	cE01	cE01 (Stem/TA-like)	0.0549965	MSS	Tumor
C136_T_1_1_0_c1_v2_id-CCTAAAGCACTTGGAT	Epi	Epi	cE03	cE03 (Stem/TA-like prolif)	0.0310402	MSS	Tumor
C136_T_1_1_0_c1_v2_id-CCTACCACAGCTGCTG	Epi	Epi	cE01	cE01 (Stem/TA-like)	0.00694036	MSS	Tumor
C136_T_1_1_0_c1_v2_id-CCTACCATCAGTGTTG	Epi	Epi	cE03	cE03 (Stem/TA-like prolif)	0.0186556	MSS	Tumor
C136_T_1_1_0_c1_v2_id-CCTCTGAAGTAGCCGA	Epi	Epi	cE01	cE01 (Stem/TA-like)	0.0830794	MSS	Tumor
C136_T_1_1_0_c1_v2_id-CGAACATGTGTAACGG	Epi	Epi	cE01	cE01 (Stem/TA-like)	0.00356707	MSS	Tumor
C136_T_1_1_0_c1_v2_id-CGACTTCGTTCAGGCC	Epi	Epi	cE01	cE01 (Stem/TA-like)	0.000979679	MSS	Tumor
C136_T_1_1_0_c1_v2_id-CGATGTACAAGTCTGT	Epi	Epi	cE01	cE01 (Stem/TA-like)	0.0252443	MSS	Tumor
C136_T_1_1_0_c1_v2_id-CGCTTCAGTGTTAAGA	Epi	Epi	cE03	cE03 (Stem/TA-like prolif)	0.0102257	MSS	Tumor
C136_T_1_1_0_c1_v2_id-CGGAGCTCAGCGTAAG	Epi	Epi	cE01	cE01 (Stem/TA-like)	0.0133337	MSS	Tumor
C136_T_1_1_0_c1_v2_id-CGTCAGGAGGTAAACT	Epi	Epi	cE03	cE03 (Stem/TA-like prolif)	0.023838	MSS	Tumor
C136_T_1_1_0_c1_v2_id-CGTCCATCACACGCTG	Epi	Epi	cE01	cE01 (Stem/TA-like)	0.0733163	MSS	Tumor
C136_T_1_1_0_c1_v2_id-CTAACTTAGCACAGGT	Epi	Epi	cE01	cE01 (Stem/TA-like)	0.0176205	MSS	Tumor
C136_T_1_1_0_c1_v2_id-CTAACTTCAGCTGTTA	Epi	Epi	cE03	cE03 (Stem/TA-like prolif)	0.184031	MSS	Tumor
C136_T_1_1_0_c1_v2_id-CTAAGACTCCAGTAGT	Epi	Epi	cE03	cE03 (Stem/TA-like prolif)	0.178388	MSS	Tumor
C136_T_1_1_0_c1_v2_id-CTAATGGAGGCCATAG	Epi	Epi	cE01	cE01 (Stem/TA-like)	0.0665147	MSS	Tumor
C136_T_1_1_0_c1_v2_id-CTACATTCATGCCTAA	Epi	Epi	cE03	cE03 (Stem/TA-like prolif)	0.00588189	MSS	Tumor
C136_T_1_1_0_c1_v2_id-CTAGTGATCGCGTAGC	Epi	Epi	cE01	cE01 (Stem/TA-like)	0.0936852	MSS	Tumor
C136_T_1_1_0_c1_v2_id-CTCGAAAAGATGAGAG	Epi	Epi	cE01	cE01 (Stem/TA-like)	0.0176836	MSS	Tumor
C136_T_1_1_0_c1_v2_id-CTCGGGACACCCATTC	Epi	Epi	cE03	cE03 (Stem/TA-like prolif)	0.0108343	MSS	Tumor
C136_T_1_1_0_c1_v2_id-CTCGGGATCTCGCTTG	Epi	Epi	cE01	cE01 (Stem/TA-like)	0.0561492	MSS	Tumor
C136_T_1_1_0_c1_v2_id-CTCTAATCATTGGGCC	Epi	Epi	cE01	cE01 (Stem/TA-like)	0.0929714	MSS	Tumor
C136_T_1_1_0_c1_v2_id-CTGATCCCATTCTCAT	Epi	Epi	cE01	cE01 (Stem/TA-like)	0.0334256	MSS	Tumor
C136_T_1_1_0_c1_v2_id-CTTAACTTCAGTTGAC	Epi	Epi	cE01	cE01 (Stem/TA-like)	0.03494	MSS	Tumor
C136_T_1_1_0_c1_v2_id-CTTACCGGTACACCGC	Epi	Epi	cE01	cE01 (Stem/TA-like)	0.0947938	MSS	Tumor
C136_T_1_1_0_c1_v2_id-CTTGGCTAGAGTGACC	Epi	Epi	cE01	cE01 (Stem/TA-like)	0.0867198	MSS	Tumor
C136_T_1_1_0_c1_v2_id-GAAACTCGTATAGTAG	Epi	Epi	cE01	cE01 (Stem/TA-like)	0.0189792	MSS	Tumor
C136_T_1_1_0_c1_v2_id-GAAATGATCTTGACGA	Epi	Epi	cE01	cE01 (Stem/TA-like)	0.136026	MSS	Tumor
C136_T_1_1_0_c1_v2_id-GAACCTATCTCGCATC	Epi	Epi	cE01	cE01 (Stem/TA-like)	0.0102579	MSS	Tumor
C136_T_1_1_0_c1_v2_id-GAACGGATCGATGAGG	Epi	Epi	cE03	cE03 (Stem/TA-like prolif)	0.0236887	MSS	Tumor
C136_T_1_1_0_c1_v2_id-GAAGCAGAGAGAGCTC	Epi	Epi	cE01	cE01 (Stem/TA-like)	0.0248633	MSS	Tumor
C136_T_1_1_0_c1_v2_id-GAAGCAGTCGCCTGTT	Epi	Epi	cE01	cE01 (Stem/TA-like)	0.0140381	MSS	Tumor
C136_T_1_1_0_c1_v2_id-GAAGCAGTCTGCCCTA	Epi	Epi	cE03	cE03 (Stem/TA-like prolif)	0.052509	MSS	Tumor
C136_T_1_1_0_c1_v2_id-GAATGAATCGTCCAGG	Epi	Epi	cE03	cE03 (Stem/TA-like prolif)	0.0053757	MSS	Tumor
C136_T_1_1_0_c1_v2_id-GACAGAGGTGCACCAC	Epi	Epi	cE01	cE01 (Stem/TA-like)	0.0133171	MSS	Tumor
C136_T_1_1_0_c1_v2_id-GACCTGGCAAGTAGTA	Epi	Epi	cE01	cE01 (Stem/TA-like)	0.0234707	MSS	Tumor
C136_T_1_1_0_c1_v2_id-GACGCGTTCGAATGCT	Epi	Epi	cE03	cE03 (Stem/TA-like prolif)	0.0238069	MSS	Tumor
C136_T_1_1_0_c1_v2_id-GACGGCTTCCACTCCA	Epi	Epi	cE01	cE01 (Stem/TA-like)	0.0263697	MSS	Tumor
C136_T_1_1_0_c1_v2_id-GACGTGCAGCCAACAG	Epi	Epi	cE01	cE01 (Stem/TA-like)	0.0307707	MSS	Tumor
C136_T_1_1_0_c1_v2_id-GACGTTACAGGAATGC	Epi	Epi	cE01	cE01 (Stem/TA-like)	0.0174227	MSS	Tumor
C136_T_1_1_0_c1_v2_id-GACTAACTCGATAGAA	Epi	Epi	cE03	cE03 (Stem/TA-like prolif)	0.0386897	MSS	Tumor
C136_T_1_1_0_c1_v2_id-GACTACACACTATCTT	Epi	Epi	cE01	cE01 (Stem/TA-like)	0.0270983	MSS	Tumor
C136_T_1_1_0_c1_v2_id-GATCAGTGTCGCGTGT	Epi	Epi	cE01	cE01 (Stem/TA-like)	0.0272	MSS	Tumor
C136_T_1_1_0_c1_v2_id-GATGAAACAATGGAGC	Epi	Epi	cE03	cE03 (Stem/TA-like prolif)	0.00372243	MSS	Tumor
C136_T_1_1_0_c1_v2_id-GATGAGGAGAAACCGC	Epi	Epi	cE03	cE03 (Stem/TA-like prolif)	0.0416801	MSS	Tumor
C136_T_1_1_0_c1_v2_id-GATTCAGCATTGAGCT	Epi	Epi	cE01	cE01 (Stem/TA-like)	0.0340892	MSS	Tumor
C136_T_1_1_0_c1_v2_id-GCAAACTCATCCTAGA	Epi	Epi	cE03	cE03 (Stem/TA-like prolif)	0.0433755	MSS	Tumor
C136_T_1_1_0_c1_v2_id-GCAGCCAGTCCTGCTT	Epi	Epi	cE03	cE03 (Stem/TA-like prolif)	0.0154507	MSS	Tumor
C136_T_1_1_0_c1_v2_id-GCAGTTAAGAAGGGTA	Epi	Epi	cE01	cE01 (Stem/TA-like)	0.0384649	MSS	Tumor
C136_T_1_1_0_c1_v2_id-GCAGTTAAGACACGAC	Epi	Epi	cE01	cE01 (Stem/TA-like)	0.0323778	MSS	Tumor
C136_T_1_1_0_c1_v2_id-GCATGCGGTATGAATG	Epi	Epi	cE01	cE01 (Stem/TA-like)	0.171144	MSS	Tumor
C136_T_1_1_0_c1_v2_id-GCATGTATCCTCGCAT	Epi	Epi	cE01	cE01 (Stem/TA-like)	0.0482025	MSS	Tumor
C136_T_1_1_0_c1_v2_id-GCCAAATTCGCTTGTC	Epi	Epi	cE01	cE01 (Stem/TA-like)	0.086103	MSS	Tumor
C136_T_1_1_0_c1_v2_id-GCGCAACGTTGGTAAA	Epi	Epi	cE03	cE03 (Stem/TA-like prolif)	0.0136363	MSS	Tumor
C136_T_1_1_0_c1_v2_id-GCTGCAGGTATAGGTA	Epi	Epi	cE01	cE01 (Stem/TA-like)	0.033801	MSS	Tumor
C136_T_1_1_0_c1_v2_id-GGACATTGTCAACTGT	Epi	Epi	cE01	cE01 (Stem/TA-like)	0.127222	MSS	Tumor
C136_T_1_1_0_c1_v2_id-GGATGTTAGCAGCCTC	Epi	Epi	cE01	cE01 (Stem/TA-like)	0.0218167	MSS	Tumor
C136_T_1_1_0_c1_v2_id-GGATTACGTTACGGAG	Epi	Epi	cE03	cE03 (Stem/TA-like prolif)	0.00216896	MSS	Tumor
C136_T_1_1_0_c1_v2_id-GGCTGGTAGGCCCTCA	Epi	Epi	cE03	cE03 (Stem/TA-like prolif)	0.0792377	MSS	Tumor
C136_T_1_1_0_c1_v2_id-GTAACGTAGGATGTAT	Epi	Epi	cE01	cE01 (Stem/TA-like)	0.0115315	MSS	Tumor
C136_T_1_1_0_c1_v2_id-GTAACTGGTGATAAGT	Epi	Epi	cE01	cE01 (Stem/TA-like)	0.100579	MSS	Tumor
C136_T_1_1_0_c1_v2_id-GTACTCCGTCGACTAT	Epi	Epi	cE03	cE03 (Stem/TA-like prolif)	0.00334676	MSS	Tumor
C136_T_1_1_0_c1_v2_id-GTACTTTCATCACGAT	Epi	Epi	cE03	cE03 (Stem/TA-like prolif)	0.003744	MSS	Tumor
C136_T_1_1_0_c1_v2_id-GTAGTCAAGCTAAGAT	Epi	Epi	cE03	cE03 (Stem/TA-like prolif)	0.0152234	MSS	Tumor
C136_T_1_1_0_c1_v2_id-GTATCTTGTCACTGGC	Epi	Epi	cE01	cE01 (Stem/TA-like)	0.035796	MSS	Tumor
C136_T_1_1_0_c1_v2_id-GTCACGGGTCCGCTGA	Epi	Epi	cE01	cE01 (Stem/TA-like)	0.0300181	MSS	Tumor
C136_T_1_1_0_c1_v2_id-GTCATTTAGCTAGCCC	Epi	Epi	cE01	cE01 (Stem/TA-like)	0.0438219	MSS	Tumor
C136_T_1_1_0_c1_v2_id-GTCATTTTCTCAAACG	Epi	Epi	cE01	cE01 (Stem/TA-like)	0.0666184	MSS	Tumor
C136_T_1_1_0_c1_v2_id-GTCCTCACAACGATGG	Epi	Epi	cE03	cE03 (Stem/TA-like prolif)	0.00831785	MSS	Tumor
C136_T_1_1_0_c1_v2_id-GTGCGGTCAAGCCTAT	Epi	Epi	cE01	cE01 (Stem/TA-like)	0.0191871	MSS	Tumor
C136_T_1_1_0_c1_v2_id-GTGCGGTCACGGACAA	Epi	Epi	cE03	cE03 (Stem/TA-like prolif)	0.146667	MSS	Tumor
C136_T_1_1_0_c1_v2_id-GTGCTTCGTGGGTATG	Epi	Epi	cE01	cE01 (Stem/TA-like)	0.0720424	MSS	Tumor
C136_T_1_1_0_c1_v2_id-GTGGGTCTCCCATTTA	Epi	Epi	cE01	cE01 (Stem/TA-like)	0.00918808	MSS	Tumor
C136_T_1_1_0_c1_v2_id-GTTAAGCCATGCCTTC	Epi	Epi	cE01	cE01 (Stem/TA-like)	0.00239055	MSS	Tumor
C136_T_1_1_0_c1_v2_id-GTTAAGCTCATTTGGG	Epi	Epi	cE01	cE01 (Stem/TA-like)	0.031303	MSS	Tumor
C136_T_1_1_0_c1_v2_id-GTTCGGGCATGTAGTC	Epi	Epi	cE03	cE03 (Stem/TA-like prolif)	0.0592182	MSS	Tumor
C136_T_1_1_0_c1_v2_id-GTTCTCGCAATCACAC	Epi	Epi	cE03	cE03 (Stem/TA-like prolif)	0.0280844	MSS	Tumor
C136_T_1_1_0_c1_v2_id-TAAGCGTAGTGAATTG	Epi	Epi	cE03	cE03 (Stem/TA-like prolif)	0.0320712	MSS	Tumor
C136_T_1_1_0_c1_v2_id-TACTCATGTCATGCAT	Epi	Epi	cE01	cE01 (Stem/TA-like)	0.0332143	MSS	Tumor
C136_T_1_1_0_c1_v2_id-TACTTGTGTCCGAAGA	Epi	Epi	cE01	cE01 (Stem/TA-like)	0.178925	MSS	Tumor
C136_T_1_1_0_c1_v2_id-TAGTTGGAGTTGAGAT	Epi	Epi	cE01	cE01 (Stem/TA-like)	0.130474	MSS	Tumor
C136_T_1_1_0_c1_v2_id-TCACAAGCAAGTTCTG	Epi	Epi	cE03	cE03 (Stem/TA-like prolif)	0.00436349	MSS	Tumor
C136_T_1_1_0_c1_v2_id-TCACGAAAGACCTTTG	Epi	Epi	cE01	cE01 (Stem/TA-like)	0.0234113	MSS	Tumor
C136_T_1_1_0_c1_v2_id-TCAGATGAGCTAGCCC	Epi	Epi	cE01	cE01 (Stem/TA-like)	0.0935146	MSS	Tumor
C136_T_1_1_0_c1_v2_id-TCAGATGTCAGCGATT	Epi	Epi	cE03	cE03 (Stem/TA-like prolif)	0.0240998	MSS	Tumor
C136_T_1_1_0_c1_v2_id-TCCACACAGCGGATCA	Epi	Epi	cE01	cE01 (Stem/TA-like)	0.103185	MSS	Tumor
C136_T_1_1_0_c1_v2_id-TCTCATACAATAGCGG	Epi	Epi	cE03	cE03 (Stem/TA-like prolif)	0.135445	MSS	Tumor
C136_T_1_1_0_c1_v2_id-TCTCATACACAGCGTC	Epi	Epi	cE01	cE01 (Stem/TA-like)	0.0331685	MSS	Tumor
C136_T_1_1_0_c1_v2_id-TGACAACCAATCCGAT	Epi	Epi	cE03	cE03 (Stem/TA-like prolif)	0.0133697	MSS	Tumor
C136_T_1_1_0_c1_v2_id-TGACAACGTAAAGTCA	Epi	Epi	cE03	cE03 (Stem/TA-like prolif)	0.00469661	MSS	Tumor
C136_T_1_1_0_c1_v2_id-TGACAACTCTCATTCA	Epi	Epi	cE03	cE03 (Stem/TA-like prolif)	0.0432904	MSS	Tumor
C136_T_1_1_0_c1_v2_id-TGACTAGTCTTAACCT	Epi	Epi	cE01	cE01 (Stem/TA-like)	0.0312973	MSS	Tumor
C136_T_1_1_0_c1_v2_id-TGAGAGGTCGCCGTGA	Epi	Epi	cE03	cE03 (Stem/TA-like prolif)	0.0417593	MSS	Tumor
C136_T_1_1_0_c1_v2_id-TGAGCATTCCTTAATC	Epi	Epi	cE01	cE01 (Stem/TA-like)	0.0193341	MSS	Tumor
C136_T_1_1_0_c1_v2_id-TGAGCATTCTCGCTTG	Epi	Epi	cE01	cE01 (Stem/TA-like)	0.0205297	MSS	Tumor
C136_T_1_1_0_c1_v2_id-TGAGCCGCACGACTCG	Epi	Epi	cE03	cE03 (Stem/TA-like prolif)	0.00887373	MSS	Tumor
C136_T_1_1_0_c1_v2_id-TGAGCCGGTTGCCTCT	Epi	Epi	cE03	cE03 (Stem/TA-like prolif)	0.0135036	MSS	Tumor
C136_T_1_1_0_c1_v2_id-TGATTTCGTCTAACGT	Epi	Epi	cE01	cE01 (Stem/TA-like)	0.0395985	MSS	Tumor
C136_T_1_1_0_c1_v2_id-TGCGTGGAGTACGCCC	Epi	Epi	cE01	cE01 (Stem/TA-like)	0.0178905	MSS	Tumor
C136_T_1_1_0_c1_v2_id-TGCTGCTCATGCGCAC	Epi	Epi	cE01	cE01 (Stem/TA-like)	0.00544318	MSS	Tumor
C136_T_1_1_0_c1_v2_id-TGGCGCAAGGGTTTCT	Epi	Epi	cE01	cE01 (Stem/TA-like)	0.0252025	MSS	Tumor
C136_T_1_1_0_c1_v2_id-TGGGCGTAGAACTGTA	Epi	Epi	cE01	cE01 (Stem/TA-like)	0.0158946	MSS	Tumor
C136_T_1_1_0_c1_v2_id-TGTGGTAGTAGCTCCG	Epi	Epi	cE03	cE03 (Stem/TA-like prolif)	0.0204661	MSS	Tumor
C136_T_1_1_0_c1_v2_id-TGTGGTAGTCCAACTA	Epi	Epi	cE03	cE03 (Stem/TA-like prolif)	0.0342311	MSS	Tumor
C136_T_1_1_0_c1_v2_id-TGTGTTTCAGGGTATG	Epi	Epi	cE01	cE01 (Stem/TA-like)	0.00939699	MSS	Tumor
C136_T_1_1_0_c1_v2_id-TGTTCCGCAAGGTGTG	Epi	Epi	cE01	cE01 (Stem/TA-like)	0.0711365	MSS	Tumor
C136_T_1_1_0_c1_v2_id-TTAACTCTCACAAACC	Epi	Epi	cE01	cE01 (Stem/TA-like)	0.019823	MSS	Tumor
C136_T_1_1_0_c1_v2_id-TTAGGCAGTGGTACAG	Epi	Epi	cE01	cE01 (Stem/TA-like)	0.0769001	MSS	Tumor
C136_T_1_1_0_c1_v2_id-TTAGTTCAGAGCCTAG	Epi	Epi	cE03	cE03 (Stem/TA-like prolif)	0.00453456	MSS	Tumor
C136_T_1_1_0_c1_v2_id-TTCGAAGCATGTCGAT	Epi	Epi	cE03	cE03 (Stem/TA-like prolif)	0.00429762	MSS	Tumor
C136_T_1_1_0_c1_v2_id-TTCTTAGCAATGAAAC	Epi	Epi	cE03	cE03 (Stem/TA-like prolif)	0.0040388	MSS	Tumor
C136_T_1_1_0_c1_v2_id-TTTATGCAGGGAGTAA	Epi	Epi	cE01	cE01 (Stem/TA-like)	0.0157361	MSS	Tumor
C136_T_1_1_0_c1_v2_id-TTTATGCAGTGCCAGA	Epi	Epi	cE03	cE03 (Stem/TA-like prolif)	0.0101095	MSS	Tumor
C136_T_1_1_1_c1_v2_id-AAACCTGTCCTATGTT	Epi	Epi	cE01	cE01 (Stem/TA-like)	0.142717	MSS	Tumor
C136_T_1_1_1_c1_v2_id-AACCATGCAGTGAGTG	Epi	Epi	cE01	cE01 (Stem/TA-like)	0.0128262	MSS	Tumor
C136_T_1_1_1_c1_v2_id-AACTCTTGTAGCTGCC	Epi	Epi	cE01	cE01 (Stem/TA-like)	0.0366055	MSS	Tumor
C136_T_1_1_1_c1_v2_id-ACCAGTATCTGATTCT	Epi	Epi	cE01	cE01 (Stem/TA-like)	0.163222	MSS	Tumor
C136_T_1_1_1_c1_v2_id-ACGGGTCGTGAACCTT	Epi	Epi	cE01	cE01 (Stem/TA-like)	0.00188863	MSS	Tumor
C136_T_1_1_1_c1_v2_id-ACTTTCAAGTTACCCA	Epi	Epi	cE01	cE01 (Stem/TA-like)	0.00487549	MSS	Tumor
C136_T_1_1_1_c1_v2_id-AGTGAGGAGTCAATAG	Epi	Epi	cE03	cE03 (Stem/TA-like prolif)	0.00391507	MSS	Tumor
C136_T_1_1_1_c1_v2_id-ATAACGCGTAGCGATG	Epi	Epi	cE01	cE01 (Stem/TA-like)	0.0638656	MSS	Tumor
C136_T_1_1_1_c1_v2_id-ATAGACCGTTCGCTAA	Epi	Epi	cE01	cE01 (Stem/TA-like)	0.0176513	MSS	Tumor
C136_T_1_1_1_c1_v2_id-ATCGAGTCATTTGCCC	Epi	Epi	cE01	cE01 (Stem/TA-like)	0.0320659	MSS	Tumor
C136_T_1_1_1_c1_v2_id-CAACCAAGTTCCGGCA	Epi	Epi	cE03	cE03 (Stem/TA-like prolif)	0.0782778	MSS	Tumor
C136_T_1_1_1_c1_v2_id-CAAGAAATCGGCGCTA	Epi	Epi	cE03	cE03 (Stem/TA-like prolif)	0.0108399	MSS	Tumor
C136_T_1_1_1_c1_v2_id-CAAGTTGCATTTCACT	Epi	Epi	cE01	cE01 (Stem/TA-like)	0.0318033	MSS	Tumor
C136_T_1_1_1_c1_v2_id-CACACCTGTCATGCCG	Epi	Epi	cE01	cE01 (Stem/TA-like)	0.0206452	MSS	Tumor
C136_T_1_1_1_c1_v2_id-CATCCACAGCAGGCTA	Epi	Epi	cE01	cE01 (Stem/TA-like)	0.0719408	MSS	Tumor
C136_T_1_1_1_c1_v2_id-CATTCGCTCTGAAAGA	Epi	Epi	cE01	cE01 (Stem/TA-like)	0.0886433	MSS	Tumor
C136_T_1_1_1_c1_v2_id-CCACTACCAGTTCATG	Epi	Epi	cE01	cE01 (Stem/TA-like)	0.0138712	MSS	Tumor
C136_T_1_1_1_c1_v2_id-CCCATACCAACACGCC	Epi	Epi	cE01	cE01 (Stem/TA-like)	0.0151317	MSS	Tumor
C136_T_1_1_1_c1_v2_id-CCCTCCTTCAGCTCTC	Epi	Epi	cE03	cE03 (Stem/TA-like prolif)	0.0499419	MSS	Tumor
C136_T_1_1_1_c1_v2_id-CCGTACTGTCGCGAAA	Epi	Epi	cE01	cE01 (Stem/TA-like)	0.0614156	MSS	Tumor
C136_T_1_1_1_c1_v2_id-CGATTGACAACACCTA	Epi	Epi	cE01	cE01 (Stem/TA-like)	0.00711084	MSS	Tumor
C136_T_1_1_1_c1_v2_id-CGCTGGAGTGATGTGG	Epi	Epi	cE01	cE01 (Stem/TA-like)	0.0214383	MSS	Tumor
C136_T_1_1_1_c1_v2_id-CGGACACGTACCGTTA	Epi	Epi	cE03	cE03 (Stem/TA-like prolif)	0.0119779	MSS	Tumor
C136_T_1_1_1_c1_v2_id-CGGACGTCACCAGGTC	Epi	Epi	cE01	cE01 (Stem/TA-like)	0.0439645	MSS	Tumor
C136_T_1_1_1_c1_v2_id-CTACACCAGCGCCTCA	Epi	Epi	cE03	cE03 (Stem/TA-like prolif)	0.0127157	MSS	Tumor
C136_T_1_1_1_c1_v2_id-CTACGTCCATGTAGTC	Epi	Epi	cE03	cE03 (Stem/TA-like prolif)	0.0284553	MSS	Tumor
C136_T_1_1_1_c1_v2_id-CTGAAGTAGAGAACAG	Epi	Epi	cE01	cE01 (Stem/TA-like)	0.0666872	MSS	Tumor
C136_T_1_1_1_c1_v2_id-GAAGCAGGTACCCAAT	Epi	Epi	cE01	cE01 (Stem/TA-like)	0.03397	MSS	Tumor
C136_T_1_1_1_c1_v2_id-GACACGCAGGCAGTCA	Epi	Epi	cE01	cE01 (Stem/TA-like)	0.0581685	MSS	Tumor
C136_T_1_1_1_c1_v2_id-GACTAACCATCCTAGA	Epi	Epi	cE01	cE01 (Stem/TA-like)	0.0904343	MSS	Tumor
C136_T_1_1_1_c1_v2_id-GACTGCGAGATATGGT	Epi	Epi	cE01	cE01 (Stem/TA-like)	0.00255579	MSS	Tumor
C136_T_1_1_1_c1_v2_id-GATCGTAAGTTCGATC	Epi	Epi	cE03	cE03 (Stem/TA-like prolif)	0.012786	MSS	Tumor
C136_T_1_1_1_c1_v2_id-GCAAACTCAGGGTACA	Epi	Epi	cE03	cE03 (Stem/TA-like prolif)	0.0515441	MSS	Tumor
C136_T_1_1_1_c1_v2_id-GCACATAGTGCGAAAC	Epi	Epi	cE03	cE03 (Stem/TA-like prolif)	0.00574594	MSS	Tumor
C136_T_1_1_1_c1_v2_id-GCCAAATAGAATTCCC	Epi	Epi	cE01	cE01 (Stem/TA-like)	0.0279307	MSS	Tumor
C136_T_1_1_1_c1_v2_id-GCTCCTAAGCGTAGTG	Epi	Epi	cE01	cE01 (Stem/TA-like)	0.0199155	MSS	Tumor
C136_T_1_1_1_c1_v2_id-GCTGCAGTCGAGAGCA	Epi	Epi	cE01	cE01 (Stem/TA-like)	0.347611	MSS	Tumor
C136_T_1_1_1_c1_v2_id-GGACATTAGCTGCGAA	Epi	Epi	cE01	cE01 (Stem/TA-like)	0.0719069	MSS	Tumor
C136_T_1_1_1_c1_v2_id-GGATGTTCACATGTGT	Epi	Epi	cE02	cE02 (Stem/TA-like/Immature Goblet)	0.0673509	MSS	Tumor
C136_T_1_1_1_c1_v2_id-GGATTACTCTTTCCTC	Epi	Epi	cE01	cE01 (Stem/TA-like)	0.0443817	MSS	Tumor
C136_T_1_1_1_c1_v2_id-GGCGACTCAATAGCGG	Epi	Epi	cE01	cE01 (Stem/TA-like)	0.0633509	MSS	Tumor
C136_T_1_1_1_c1_v2_id-GGCTCGATCTGCTGTC	Epi	Epi	cE03	cE03 (Stem/TA-like prolif)	0.0316836	MSS	Tumor
C136_T_1_1_1_c1_v2_id-GGGATGACAACTGCTA	Epi	Epi	cE01	cE01 (Stem/TA-like)	0.0223013	MSS	Tumor
C136_T_1_1_1_c1_v2_id-GGGCACTAGAATCTCC	Epi	Epi	cE01	cE01 (Stem/TA-like)	0.0731028	MSS	Tumor
C136_T_1_1_1_c1_v2_id-GGTGTTAAGGGTCGAT	Epi	Epi	cE03	cE03 (Stem/TA-like prolif)	0.0130453	MSS	Tumor
C136_T_1_1_1_c1_v2_id-GTAGTCACATTGGTAC	Epi	Epi	cE01	cE01 (Stem/TA-like)	0.121042	MSS	Tumor
C136_T_1_1_1_c1_v2_id-GTAGTCAGTCTGCCAG	Epi	Epi	cE01	cE01 (Stem/TA-like)	0.106844	MSS	Tumor
C136_T_1_1_1_c1_v2_id-GTCTTCGAGCCAGGAT	Epi	Epi	cE03	cE03 (Stem/TA-like prolif)	0.0491867	MSS	Tumor
C136_T_1_1_1_c1_v2_id-TACTCGCTCTCGTATT	Epi	Epi	cE03	cE03 (Stem/TA-like prolif)	0.0165017	MSS	Tumor
C136_T_1_1_1_c1_v2_id-TCTGGAATCTGCTGCT	Epi	Epi	cE03	cE03 (Stem/TA-like prolif)	0.03641	MSS	Tumor
C136_T_1_1_1_c1_v2_id-TGAAAGACAGCGTAAG	Epi	Epi	cE01	cE01 (Stem/TA-like)	0.00245434	MSS	Tumor
C136_T_1_1_1_c1_v2_id-TGAGCCGTCTCCCTGA	Epi	Epi	cE01	cE01 (Stem/TA-like)	0.0157579	MSS	Tumor
C136_T_1_1_1_c1_v2_id-TGAGGGATCAAAGACA	Epi	Epi	cE01	cE01 (Stem/TA-like)	0.00457198	MSS	Tumor
C136_T_1_1_1_c1_v2_id-TGATTTCGTCTCCATC	Epi	Epi	cE01	cE01 (Stem/TA-like)	0.153006	MSS	Tumor
C136_T_1_1_1_c1_v2_id-TGCCAAAGTTGTCTTT	Epi	Epi	cE01	cE01 (Stem/TA-like)	0.00925576	MSS	Tumor
C136_T_1_1_1_c1_v2_id-TGCTGCTCAACAACCT	Epi	Epi	cE01	cE01 (Stem/TA-like)	0.0586722	MSS	Tumor
C136_T_1_1_1_c1_v2_id-TGGCCAGAGCCTTGAT	Epi	Epi	cE03	cE03 (Stem/TA-like prolif)	0.0336146	MSS	Tumor
C136_T_1_1_1_c1_v2_id-TGTATTCGTTCTGTTT	Epi	Epi	cE03	cE03 (Stem/TA-like prolif)	0.00309118	MSS	Tumor
C136_T_1_1_1_c1_v2_id-TGTCCCACATTAACCG	Epi	Epi	cE01	cE01 (Stem/TA-like)	0.0471188	MSS	Tumor
C136_T_1_1_1_c2_v2_id-AACACGTGTGATGATA	Epi	Epi	cE01	cE01 (Stem/TA-like)	0.0286954	MSS	Tumor
C136_T_1_1_1_c2_v2_id-AACTCAGGTGGCTCCA	Epi	Epi	cE01	cE01 (Stem/TA-like)	0.00969166	MSS	Tumor
C136_T_1_1_1_c2_v2_id-AACTCTTGTTCCGGCA	Epi	Epi	cE03	cE03 (Stem/TA-like prolif)	0.0237194	MSS	Tumor
C136_T_1_1_1_c2_v2_id-AATCCAGTCTATGTGG	Epi	Epi	cE01	cE01 (Stem/TA-like)	0.0290527	MSS	Tumor
C136_T_1_1_1_c2_v2_id-AATCGGTAGCTCTCGG	Epi	Epi	cE01	cE01 (Stem/TA-like)	0.145242	MSS	Tumor
C136_T_1_1_1_c2_v2_id-ACACCAAAGTGTACCT	Epi	Epi	cE01	cE01 (Stem/TA-like)	0.15928	MSS	Tumor
C136_T_1_1_1_c2_v2_id-ACACCCTAGAACTGTA	Epi	Epi	cE01	cE01 (Stem/TA-like)	0.0932261	MSS	Tumor
C136_T_1_1_1_c2_v2_id-ACACCGGCACATGGGA	Epi	Epi	cE03	cE03 (Stem/TA-like prolif)	0.155818	MSS	Tumor
C136_T_1_1_1_c2_v2_id-ACCAGTATCAATAAGG	Epi	Epi	cE03	cE03 (Stem/TA-like prolif)	0.061718	MSS	Tumor
C136_T_1_1_1_c2_v2_id-ACCGTAATCCGCTGTT	Epi	Epi	cE03	cE03 (Stem/TA-like prolif)	0.103156	MSS	Tumor
C136_T_1_1_1_c2_v2_id-ACGCCAGCAACGATCT	Epi	Epi	cE01	cE01 (Stem/TA-like)	0.0317962	MSS	Tumor
C136_T_1_1_1_c2_v2_id-AGACGTTCAAAGGCGT	Epi	Epi	cE03	cE03 (Stem/TA-like prolif)	0.0499432	MSS	Tumor
C136_T_1_1_1_c2_v2_id-AGAGCGACACGGCGTT	Epi	Epi	cE03	cE03 (Stem/TA-like prolif)	0.0768905	MSS	Tumor
C136_T_1_1_1_c2_v2_id-AGCGTATAGCTCCTCT	Epi	Epi	cE01	cE01 (Stem/TA-like)	0.0258801	MSS	Tumor
C136_T_1_1_1_c2_v2_id-ATTGGACAGCGCTCCA	Epi	Epi	cE03	cE03 (Stem/TA-like prolif)	0.00664033	MSS	Tumor
C136_T_1_1_1_c2_v2_id-CAAGGCCCATCCTAGA	Epi	Epi	cE01	cE01 (Stem/TA-like)	0.0154014	MSS	Tumor
C136_T_1_1_1_c2_v2_id-CACAAACAGCCCTAAT	Epi	Epi	cE01	cE01 (Stem/TA-like)	0.0255944	MSS	Tumor
C136_T_1_1_1_c2_v2_id-CACACAAGTAGAGCTG	Epi	Epi	cE03	cE03 (Stem/TA-like prolif)	0.0734825	MSS	Tumor
C136_T_1_1_1_c2_v2_id-CACCACTGTCCATGAT	Epi	Epi	cE01	cE01 (Stem/TA-like)	0.019675	MSS	Tumor
C136_T_1_1_1_c2_v2_id-CACCTTGTCATGTAGC	Epi	Epi	cE03	cE03 (Stem/TA-like prolif)	0.00728632	MSS	Tumor
C136_T_1_1_1_c2_v2_id-CAGCCGACACTTAAGC	Epi	Epi	cE01	cE01 (Stem/TA-like)	0.0288336	MSS	Tumor
C136_T_1_1_1_c2_v2_id-CATCAAGTCATACGGT	Epi	Epi	cE01	cE01 (Stem/TA-like)	0.0659855	MSS	Tumor
C136_T_1_1_1_c2_v2_id-CCATTCGGTGTGGCTC	Epi	Epi	cE03	cE03 (Stem/TA-like prolif)	0.0639111	MSS	Tumor
C136_T_1_1_1_c2_v2_id-CCCAATCTCCGGCACA	Epi	Epi	cE01	cE01 (Stem/TA-like)	0.0400086	MSS	Tumor
C136_T_1_1_1_c2_v2_id-CCGGGATGTAAAGTCA	Epi	Epi	cE01	cE01 (Stem/TA-like)	0.0537415	MSS	Tumor
C136_T_1_1_1_c2_v2_id-CCGTGGAGTAGAGTGC	Epi	Epi	cE01	cE01 (Stem/TA-like)	0.00725371	MSS	Tumor
C136_T_1_1_1_c2_v2_id-CCTATTAAGTAGGTGC	Epi	Epi	cE01	cE01 (Stem/TA-like)	0.0113018	MSS	Tumor
C136_T_1_1_1_c2_v2_id-CCTTACGGTCTAACGT	Epi	Epi	cE01	cE01 (Stem/TA-like)	0.0893463	MSS	Tumor
C136_T_1_1_1_c2_v2_id-CGACCTTTCGCAGGCT	Epi	Epi	cE03	cE03 (Stem/TA-like prolif)	0.0162244	MSS	Tumor
C136_T_1_1_1_c2_v2_id-CGCCAAGCAACTTGAC	Epi	Epi	cE01	cE01 (Stem/TA-like)	0.00500734	MSS	Tumor
C136_T_1_1_1_c2_v2_id-CGTCCATTCTGGTTCC	Epi	Epi	cE01	cE01 (Stem/TA-like)	0.0370614	MSS	Tumor
C136_T_1_1_1_c2_v2_id-CTAAGACAGCGGATCA	Epi	Epi	cE03	cE03 (Stem/TA-like prolif)	0.0052122	MSS	Tumor
C136_T_1_1_1_c2_v2_id-CTCAGAAGTTAAGGGC	Epi	Epi	cE03	cE03 (Stem/TA-like prolif)	0.00807109	MSS	Tumor
C136_T_1_1_1_c2_v2_id-CTCGGAGAGCCCAGCT	Epi	Epi	cE01	cE01 (Stem/TA-like)	0.0414202	MSS	Tumor
C136_T_1_1_1_c2_v2_id-CTCGGGATCATGTGGT	Epi	Epi	cE01	cE01 (Stem/TA-like)	0.00713723	MSS	Tumor
C136_T_1_1_1_c2_v2_id-CTCGTCATCTAGCACA	Epi	Epi	cE01	cE01 (Stem/TA-like)	0.313714	MSS	Tumor
C136_T_1_1_1_c2_v2_id-CTCTGGTAGGGTATCG	Epi	Epi	cE03	cE03 (Stem/TA-like prolif)	0.0477793	MSS	Tumor
C136_T_1_1_1_c2_v2_id-GAAACTCCAGTAAGAT	Epi	Epi	cE03	cE03 (Stem/TA-like prolif)	0.0991981	MSS	Tumor
C136_T_1_1_1_c2_v2_id-GACCAATGTACAGTTC	Epi	Epi	cE03	cE03 (Stem/TA-like prolif)	0.0070026	MSS	Tumor
C136_T_1_1_1_c2_v2_id-GACGTTAAGCTCCCAG	Epi	Epi	cE01	cE01 (Stem/TA-like)	0.115865	MSS	Tumor
C136_T_1_1_1_c2_v2_id-GACTACAAGTGTTTGC	Epi	Epi	cE01	cE01 (Stem/TA-like)	0.143368	MSS	Tumor
C136_T_1_1_1_c2_v2_id-GAGTCCGAGGACATTA	Epi	Epi	cE01	cE01 (Stem/TA-like)	0.0271629	MSS	Tumor
C136_T_1_1_1_c2_v2_id-GATCGCGTCCTTGACC	Epi	Epi	cE01	cE01 (Stem/TA-like)	0.0304101	MSS	Tumor
C136_T_1_1_1_c2_v2_id-GATTCAGAGTACGCGA	Epi	Epi	cE01	cE01 (Stem/TA-like)	0.00619937	MSS	Tumor
C136_T_1_1_1_c2_v2_id-GCAGTTAAGGAGTCTG	Epi	Epi	cE01	cE01 (Stem/TA-like)	0.00719334	MSS	Tumor
C136_T_1_1_1_c2_v2_id-GCGACCAAGGTGCAAC	Epi	Epi	cE03	cE03 (Stem/TA-like prolif)	0.0248014	MSS	Tumor
C136_T_1_1_1_c2_v2_id-GCGCAACCATTCTCAT	Epi	Epi	cE01	cE01 (Stem/TA-like)	0.0528561	MSS	Tumor
C136_T_1_1_1_c2_v2_id-GCTGGGTGTTGAGGTG	Epi	Epi	cE01	cE01 (Stem/TA-like)	0.0166793	MSS	Tumor
C136_T_1_1_1_c2_v2_id-GGAGCAAAGTGTGGCA	Epi	Epi	cE01	cE01 (Stem/TA-like)	0.0431297	MSS	Tumor
C136_T_1_1_1_c2_v2_id-GGATGTTCATGCATGT	Epi	Epi	cE01	cE01 (Stem/TA-like)	0.038369	MSS	Tumor
C136_T_1_1_1_c2_v2_id-GGCTCGACAATAGCAA	Epi	Epi	cE01	cE01 (Stem/TA-like)	0.060878	MSS	Tumor
C136_T_1_1_1_c2_v2_id-GGCTCGACAGCAGTTT	Epi	Epi	cE01	cE01 (Stem/TA-like)	0.0209748	MSS	Tumor
C136_T_1_1_1_c2_v2_id-GTACGTAGTCCAGTAT	Epi	Epi	cE03	cE03 (Stem/TA-like prolif)	0.0174782	MSS	Tumor
C136_T_1_1_1_c2_v2_id-GTACTTTGTCCTCCAT	Epi	Epi	cE01	cE01 (Stem/TA-like)	0.0353315	MSS	Tumor
C136_T_1_1_1_c2_v2_id-GTCACGGGTAAACACA	Epi	Epi	cE01	cE01 (Stem/TA-like)	0.193207	MSS	Tumor
C136_T_1_1_1_c2_v2_id-GTTCTCGCACTGTCGG	Epi	Epi	cE01	cE01 (Stem/TA-like)	0.0315493	MSS	Tumor
C136_T_1_1_1_c2_v2_id-TACGGTATCCTGCCAT	Epi	Epi	cE01	cE01 (Stem/TA-like)	0.0377618	MSS	Tumor
C136_T_1_1_1_c2_v2_id-TAGTTGGCACACTGCG	Epi	Epi	cE01	cE01 (Stem/TA-like)	0.0686988	MSS	Tumor
C136_T_1_1_1_c2_v2_id-TCAGGTAGTCTCTCTG	Epi	Epi	cE01	cE01 (Stem/TA-like)	0.197523	MSS	Tumor
C136_T_1_1_1_c2_v2_id-TCATTACCAAGAAAGG	Epi	Epi	cE03	cE03 (Stem/TA-like prolif)	0.0383291	MSS	Tumor
C136_T_1_1_1_c2_v2_id-TGACTTTCACCCATGG	Epi	Epi	cE03	cE03 (Stem/TA-like prolif)	0.00247217	MSS	Tumor
C136_T_1_1_1_c2_v2_id-TGAGAGGGTTCGGGCT	Epi	Epi	cE01	cE01 (Stem/TA-like)	0.125156	MSS	Tumor
C136_T_1_1_1_c2_v2_id-TGCTACCTCCAGATCA	Epi	Epi	cE01	cE01 (Stem/TA-like)	0.0122589	MSS	Tumor
C136_T_1_1_1_c2_v2_id-TTAGGCAAGTCCAGGA	Epi	Epi	cE03	cE03 (Stem/TA-like prolif)	0.0172883	MSS	Tumor
C136_T_1_1_1_c2_v2_id-TTCGAAGTCGCATGAT	Epi	Epi	cE03	cE03 (Stem/TA-like prolif)	0.00377416	MSS	Tumor
C106_T_1_1_3_c1_v2_id-TGGCCAGAGGCAAAGA	Epi	Epi	cE02	cE02 (Stem/TA-like/Immature Goblet)	0.964257	MSI-H	Tumor
C106_T_1_1_0_c1_v2_id-TATGCCCCAAGCCGCT	Epi	Epi	cE02	cE02 (Stem/TA-like/Immature Goblet)	0.956342	MSI-H	Tumor
C106_T_1_1_0_c1_v2_id-GCGGGTTAGGACCACA	Epi	Epi	cE02	cE02 (Stem/TA-like/Immature Goblet)	0.935429	MSI-H	Tumor
C106_T_1_1_3_c1_v2_id-GCACATAGTTCCACGG	Epi	Epi	cE03	cE03 (Stem/TA-like prolif)	0.648486	MSI-H	Tumor
C106_T_1_1_3_c1_v2_id-GGAAAGCCATCAGTAC	TNKILC	TZBTB16	cTNI21	cTNI21 (PLZF+ T prolif)	0.808547	MSI-H	Tumor
C106_T_1_1_0_c1_v2_id-CTCTGGTAGATGAGAG	Epi	Epi	cE02	cE02 (Stem/TA-like/Immature Goblet)	0.910333	MSI-H	Tumor
C106_T_1_1_0_c1_v2_id-GATCTAGCATAGACTC	Epi	Epi	cE02	cE02 (Stem/TA-like/Immature Goblet)	0.920799	MSI-H	Tumor
C106_T_1_1_3_c1_v2_id-AACCATGCAAGAAGAG	Epi	Epi	cE02	cE02 (Stem/TA-like/Immature Goblet)	0.888749	MSI-H	Tumor
C106_T_1_1_0_c1_v2_id-GAACGGAGTCTTGATG	Epi	Epi	cE02	cE02 (Stem/TA-like/Immature Goblet)	0.919315	MSI-H	Tumor
C106_T_1_1_0_c1_v2_id-TCGGGACAGGCGATAC	Epi	Epi	cE02	cE02 (Stem/TA-like/Immature Goblet)	0.946237	MSI-H	Tumor
C116_T_0_2_0_c1_v2_id-ACGAGGAAGACATAAC	Epi	Epi	cE03	cE03 (Stem/TA-like prolif)	0.0623617	MSI-H	Tumor
C116_T_0_2_0_c1_v2_id-ATCATCTGTCTCACCT	Epi	Epi	cE03	cE03 (Stem/TA-like prolif)	0.0807753	MSI-H	Tumor
C116_T_0_2_0_c1_v2_id-CTAGCCTTCTCATTCA	Epi	Epi	cE02	cE02 (Stem/TA-like/Immature Goblet)	0.0627778	MSI-H	Tumor
C116_T_0_2_0_c1_v2_id-CTGATAGGTCCGAATT	Epi	Epi	cE03	cE03 (Stem/TA-like prolif)	0.238896	MSI-H	Tumor
C116_T_0_2_0_c1_v2_id-GTGCAGCTCCGGCACA	Epi	Epi	cE02	cE02 (Stem/TA-like/Immature Goblet)	0.0923323	MSI-H	Tumor
C116_T_0_2_1_c1_v2_id-AACTGGTAGTATCTCG	Epi	Epi	cE02	cE02 (Stem/TA-like/Immature Goblet)	0.246595	MSI-H	Tumor
C116_T_0_2_1_c1_v2_id-AGTCTTTAGTACGTTC	Epi	Epi	cE02	cE02 (Stem/TA-like/Immature Goblet)	0.281147	MSI-H	Tumor
C116_T_0_2_1_c1_v2_id-CAACCAAGTATAGTAG	Epi	Epi	cE02	cE02 (Stem/TA-like/Immature Goblet)	0.489414	MSI-H	Tumor
C116_T_0_2_1_c1_v2_id-CATATTCTCGTCTGCT	Epi	Epi	cE01	cE01 (Stem/TA-like)	0.304026	MSI-H	Tumor
C116_T_0_2_1_c1_v2_id-CCGGTAGAGTTGTCGT	Epi	Epi	cE01	cE01 (Stem/TA-like)	0.494053	MSI-H	Tumor
C116_T_0_2_1_c1_v2_id-CGACTTCGTCACACGC	Epi	Epi	cE05	cE05 (Enterocyte 2)	0.320078	MSI-H	Tumor
C116_T_0_2_1_c1_v2_id-CTCGAGGGTCACCTAA	Epi	Epi	cE02	cE02 (Stem/TA-like/Immature Goblet)	0.529365	MSI-H	Tumor
C116_T_0_2_1_c1_v2_id-CTCGTACCAGCCAATT	Epi	Epi	cE01	cE01 (Stem/TA-like)	0.804349	MSI-H	Tumor
C116_T_0_2_1_c1_v2_id-GAGGTGAAGTGCGATG	Epi	Epi	cE02	cE02 (Stem/TA-like/Immature Goblet)	0.0440471	MSI-H	Tumor
C116_T_0_2_1_c1_v2_id-GATCGATTCAGGTAAA	Epi	Epi	cE01	cE01 (Stem/TA-like)	0.46067	MSI-H	Tumor
C116_T_0_2_1_c1_v2_id-GGGCATCAGCAGGTCA	Epi	Epi	cE03	cE03 (Stem/TA-like prolif)	0.367471	MSI-H	Tumor
C116_T_0_2_1_c1_v2_id-GGGTCTGAGCGATATA	Epi	Epi	cE03	cE03 (Stem/TA-like prolif)	0.139021	MSI-H	Tumor
C116_T_0_2_1_c1_v2_id-GTTTCTACAATCCGAT	Epi	Epi	cE03	cE03 (Stem/TA-like prolif)	0.855178	MSI-H	Tumor
C116_T_0_2_2_c1_v2_id-ACTTTCAAGCAGACTG	Epi	Epi	cE03	cE03 (Stem/TA-like prolif)	0.0537681	MSI-H	Tumor
C116_T_0_2_2_c1_v2_id-ATTGGTGGTAGAGGAA	Epi	Epi	cE01	cE01 (Stem/TA-like)	0.223417	MSI-H	Tumor
C116_T_0_2_2_c1_v2_id-CTCTGGTAGTGGCACA	Epi	Epi	cE03	cE03 (Stem/TA-like prolif)	0.158223	MSI-H	Tumor
C116_T_0_2_2_c1_v2_id-GGGCACTCAAGTCATC	Epi	Epi	cE01	cE01 (Stem/TA-like)	0.149911	MSI-H	Tumor
C116_T_0_2_2_c1_v2_id-TACTTGTAGATCCGAG	Epi	Epi	cE01	cE01 (Stem/TA-like)	0.23405	MSI-H	Tumor
C116_T_0_2_2_c1_v2_id-TCATTACAGTAGCCGA	Epi	Epi	cE02	cE02 (Stem/TA-like/Immature Goblet)	0.0300868	MSI-H	Tumor
C125_N_1_1_0_c1_v2_id-AAAGTAGCACGGCTAC	Epi	Epi	cE01	cE01 (Stem/TA-like)	0.0990813	MSS	Normal
C125_N_1_1_0_c1_v2_id-AAATGCCGTTGTCTTT	Epi	Epi	cE01	cE01 (Stem/TA-like)	0.094593	MSS	Normal
C125_N_1_1_0_c1_v2_id-AAGGCAGTCTACGAGT	Epi	Epi	cE02	cE02 (Stem/TA-like/Immature Goblet)	0.0882752	MSS	Normal
C125_N_1_1_0_c1_v2_id-ACGCAGCAGGTGCACA	Epi	Epi	cE01	cE01 (Stem/TA-like)	0.0267257	MSS	Normal
C125_N_1_1_0_c1_v2_id-AGACGTTTCTTAGCCC	Epi	Epi	cE02	cE02 (Stem/TA-like/Immature Goblet)	0.0652918	MSS	Normal
C125_N_1_1_0_c1_v2_id-AGCGGTCCAGCTCCGA	Epi	Epi	cE02	cE02 (Stem/TA-like/Immature Goblet)	0.0775121	MSS	Normal
C125_N_1_1_0_c1_v2_id-AGGGATGGTTCATGGT	Epi	Epi	cE01	cE01 (Stem/TA-like)	0.00770714	MSS	Normal
C125_N_1_1_0_c1_v2_id-CAAGAAACAGGTCTCG	Epi	Epi	cE02	cE02 (Stem/TA-like/Immature Goblet)	0.0140292	MSS	Normal
C125_N_1_1_0_c1_v2_id-CAAGATCAGGGCTTCC	Epi	Epi	cE02	cE02 (Stem/TA-like/Immature Goblet)	0.0044655	MSS	Normal
C125_N_1_1_0_c1_v2_id-CACACTCAGTGTCCCG	Epi	Epi	cE01	cE01 (Stem/TA-like)	0.0361942	MSS	Normal
C125_N_1_1_0_c1_v2_id-CATATGGCAGTGGGAT	Epi	Epi	cE02	cE02 (Stem/TA-like/Immature Goblet)	0.117002	MSS	Normal
C125_N_1_1_0_c1_v2_id-CATCCACCACATCCAA	Epi	Epi	cE01	cE01 (Stem/TA-like)	0.0312186	MSS	Normal
C125_N_1_1_0_c1_v2_id-CCGGTAGAGCAATATG	Epi	Epi	cE01	cE01 (Stem/TA-like)	0.023412	MSS	Normal
C125_N_1_1_0_c1_v2_id-CCGTACTGTGACTCAT	Epi	Epi	cE02	cE02 (Stem/TA-like/Immature Goblet)	0.0526669	MSS	Normal
C125_N_1_1_0_c1_v2_id-CGGACTGTCGCCCTTA	Epi	Epi	cE02	cE02 (Stem/TA-like/Immature Goblet)	0.0975385	MSS	Normal
C125_N_1_1_0_c1_v2_id-GATCAGTCAATCCGAT	Epi	Epi	cE01	cE01 (Stem/TA-like)	0.340293	MSS	Normal
C125_N_1_1_0_c1_v2_id-GATGAAAGTTCAGGCC	Epi	Epi	cE05	cE05 (Enterocyte 2)	0.0976706	MSS	Normal
C125_N_1_1_0_c1_v2_id-GCATGCGTCTAAGCCA	Epi	Epi	cE02	cE02 (Stem/TA-like/Immature Goblet)	0.0216763	MSS	Normal
C125_N_1_1_0_c1_v2_id-GGTGAAGTCGAATGGG	Epi	Epi	cE02	cE02 (Stem/TA-like/Immature Goblet)	0.0103748	MSS	Normal
C125_N_1_1_0_c1_v2_id-TACTTGTGTAGCCTCG	Epi	Epi	cE02	cE02 (Stem/TA-like/Immature Goblet)	0.0174709	MSS	Normal
C125_N_1_1_0_c1_v2_id-TGCTACCTCACGACTA	Epi	Epi	cE01	cE01 (Stem/TA-like)	0.0817369	MSS	Normal
C125_N_1_1_0_c1_v2_id-TTAGGACTCGCCTGAG	Epi	Epi	cE09	cE09 (Best4)	0.0338879	MSS	Normal
C125_N_1_1_0_c1_v2_id-TTTGCGCTCACGCGGT	Epi	Epi	cE01	cE01 (Stem/TA-like)	0.0190507	MSS	Normal
C125_N_1_1_1_c1_v2_id-AACTCAGAGATGGGTC	Epi	Epi	cE01	cE01 (Stem/TA-like)	0.0503252	MSS	Normal
C125_N_1_1_1_c1_v2_id-ACCAGTAAGCTCTCGG	Epi	Epi	cE05	cE05 (Enterocyte 2)	0.0830779	MSS	Normal
C125_N_1_1_1_c1_v2_id-AGACGTTAGGCAAAGA	Epi	Epi	cE02	cE02 (Stem/TA-like/Immature Goblet)	0.0394984	MSS	Normal
C125_N_1_1_1_c1_v2_id-AGACGTTGTACCGCTG	Epi	Epi	cE05	cE05 (Enterocyte 2)	0.384237	MSS	Normal
C125_N_1_1_1_c1_v2_id-AGGGATGAGTGGTAAT	Epi	Epi	cE01	cE01 (Stem/TA-like)	0.198028	MSS	Normal
C125_N_1_1_1_c1_v2_id-ATTATCCCAGCTGGCT	Epi	Epi	cE02	cE02 (Stem/TA-like/Immature Goblet)	0.195697	MSS	Normal
C125_N_1_1_1_c1_v2_id-CAAGGCCAGGCCCGTT	Epi	Epi	cE05	cE05 (Enterocyte 2)	0.0145942	MSS	Normal
C125_N_1_1_1_c1_v2_id-CACAGGCGTTAAGACA	Epi	Epi	cE01	cE01 (Stem/TA-like)	0.00808524	MSS	Normal
C125_N_1_1_1_c1_v2_id-CACAGGCTCGGAAATA	Epi	Epi	cE02	cE02 (Stem/TA-like/Immature Goblet)	0.0656974	MSS	Normal
C125_N_1_1_1_c1_v2_id-CAGTCCTAGCTAGTTC	Epi	Epi	cE01	cE01 (Stem/TA-like)	0.0960099	MSS	Normal
C125_N_1_1_1_c1_v2_id-CATCCACAGTACTTGC	Epi	Epi	cE01	cE01 (Stem/TA-like)	0.027182	MSS	Normal
C125_N_1_1_1_c1_v2_id-CCACCTAAGCTGCGAA	Epi	Epi	cE03	cE03 (Stem/TA-like prolif)	0.0262574	MSS	Normal
C125_N_1_1_1_c1_v2_id-CGACTTCTCATCTGTT	Epi	Epi	cE01	cE01 (Stem/TA-like)	0.0860359	MSS	Normal
C125_N_1_1_1_c1_v2_id-CGAGCACTCCTTGACC	Epi	Epi	cE05	cE05 (Enterocyte 2)	0.109202	MSS	Normal
C125_N_1_1_1_c1_v2_id-CGCTATCCATGCATGT	Epi	Epi	cE03	cE03 (Stem/TA-like prolif)	0.0806395	MSS	Normal
C125_N_1_1_1_c1_v2_id-CGGAGTCGTGCGGTAA	Epi	Epi	cE01	cE01 (Stem/TA-like)	0.0824376	MSS	Normal
C125_N_1_1_1_c1_v2_id-CGGTTAAAGTAACCCT	Epi	Epi	cE01	cE01 (Stem/TA-like)	0.00836195	MSS	Normal
C125_N_1_1_1_c1_v2_id-CGTCTACCACCAGGTC	Epi	Epi	cE01	cE01 (Stem/TA-like)	0.00210119	MSS	Normal
C125_N_1_1_1_c1_v2_id-CTACGTCAGAGGTTAT	Epi	Epi	cE01	cE01 (Stem/TA-like)	0.00623032	MSS	Normal
C125_N_1_1_1_c1_v2_id-CTTAACTGTTCAGGCC	Epi	Epi	cE03	cE03 (Stem/TA-like prolif)	0.2685	MSS	Normal
C125_N_1_1_1_c1_v2_id-GACGCGTCATAGTAAG	Strom	Endo	cS03	cS03 (Endo capillary)	0.0296029	MSS	Normal
C125_N_1_1_1_c1_v2_id-GACTACAGTCGAATCT	Epi	Epi	cE09	cE09 (Best4)	0.154297	MSS	Normal
C125_N_1_1_1_c1_v2_id-GATCGTATCGTCCGTT	Epi	Epi	cE02	cE02 (Stem/TA-like/Immature Goblet)	0.00505006	MSS	Normal
C125_N_1_1_1_c1_v2_id-GGACATTAGATGTGTA	Epi	Epi	cE01	cE01 (Stem/TA-like)	0.0568927	MSS	Normal
C125_N_1_1_1_c1_v2_id-GTAGTCACACGGTTTA	Epi	Epi	cE01	cE01 (Stem/TA-like)	0.0996255	MSS	Normal
C125_N_1_1_1_c1_v2_id-GTATTCTTCCCATTTA	Epi	Epi	cE01	cE01 (Stem/TA-like)	0.0289159	MSS	Normal
C125_N_1_1_1_c1_v2_id-TAGCCGGTCGCATGGC	Epi	Epi	cE02	cE02 (Stem/TA-like/Immature Goblet)	0.0450115	MSS	Normal
C125_N_1_1_1_c1_v2_id-TAGTTGGAGCCAGTTT	Epi	Epi	cE01	cE01 (Stem/TA-like)	0.00756717	MSS	Normal
C125_N_1_1_1_c1_v2_id-TGAAAGACACACAGAG	Epi	Epi	cE02	cE02 (Stem/TA-like/Immature Goblet)	0.00634918	MSS	Normal
C125_N_1_1_1_c1_v2_id-TTAGGCACATCCGTGG	Epi	Epi	cE02	cE02 (Stem/TA-like/Immature Goblet)	0.0620467	MSS	Normal
C164_T_1_1_0_c1_v3_id-AAACGAAGTCCCGCAA	Epi	Epi	cE01	cE01 (Stem/TA-like)	0.533918	MSI-H	Tumor
C164_T_1_1_0_c1_v3_id-AAAGAACAGGTGCCAA	Epi	Epi	cE01	cE01 (Stem/TA-like)	0.414008	MSI-H	Tumor
C164_T_1_1_0_c1_v3_id-AAAGAACGTTAGTTCG	Epi	Epi	cE01	cE01 (Stem/TA-like)	0.412881	MSI-H	Tumor
C164_T_1_1_0_c1_v3_id-AAAGAACTCTACAGGT	Epi	Epi	cE01	cE01 (Stem/TA-like)	0.104535	MSI-H	Tumor
C164_T_1_1_0_c1_v3_id-AAAGGATCAGATACTC	Epi	Epi	cE01	cE01 (Stem/TA-like)	0.228061	MSI-H	Tumor
C164_T_1_1_0_c1_v3_id-AAAGGGCCAGCGACAA	Epi	Epi	cE03	cE03 (Stem/TA-like prolif)	0.0185013	MSI-H	Tumor
C164_T_1_1_0_c1_v3_id-AAAGTGATCACAAGGG	Epi	Epi	cE01	cE01 (Stem/TA-like)	0.0600351	MSI-H	Tumor
C164_T_1_1_0_c1_v3_id-AACAACCCAATAACGA	Epi	Epi	cE03	cE03 (Stem/TA-like prolif)	0.109155	MSI-H	Tumor
C164_T_1_1_0_c1_v3_id-AACAACCCACGGTGAA	Epi	Epi	cE01	cE01 (Stem/TA-like)	0.30217	MSI-H	Tumor
C164_T_1_1_0_c1_v3_id-AACAACCTCTCCATAT	Epi	Epi	cE03	cE03 (Stem/TA-like prolif)	0.531489	MSI-H	Tumor
C164_T_1_1_0_c1_v3_id-AACCACACAATGCTCA	Epi	Epi	cE03	cE03 (Stem/TA-like prolif)	0.149065	MSI-H	Tumor
C164_T_1_1_0_c1_v3_id-AACGAAAGTTTCTATC	Epi	Epi	cE05	cE05 (Enterocyte 2)	0.344717	MSI-H	Tumor
C164_T_1_1_0_c1_v3_id-AACGGGAAGCGTGTCC	Epi	Epi	cE03	cE03 (Stem/TA-like prolif)	0.36117	MSI-H	Tumor
C164_T_1_1_0_c1_v3_id-AACGGGACAGAACTTC	Epi	Epi	cE03	cE03 (Stem/TA-like prolif)	0.0366733	MSI-H	Tumor
C164_T_1_1_0_c1_v3_id-AAGCGTTTCGGTGCAC	Epi	Epi	cE01	cE01 (Stem/TA-like)	0.540082	MSI-H	Tumor
C164_T_1_1_0_c1_v3_id-AAGTCGTAGTGGAATT	Epi	Epi	cE01	cE01 (Stem/TA-like)	0.335079	MSI-H	Tumor
C164_T_1_1_0_c1_v3_id-AATCACGAGTACTGTC	Epi	Epi	cE03	cE03 (Stem/TA-like prolif)	0.619832	MSI-H	Tumor
C164_T_1_1_0_c1_v3_id-AATGCCAAGACGATAT	Epi	Epi	cE03	cE03 (Stem/TA-like prolif)	0.145993	MSI-H	Tumor
C164_T_1_1_0_c1_v3_id-AATGCCAAGTGGTTGG	Epi	Epi	cE03	cE03 (Stem/TA-like prolif)	0.0164414	MSI-H	Tumor
C164_T_1_1_0_c1_v3_id-AATGGAAGTTGGTAGG	Epi	Epi	cE03	cE03 (Stem/TA-like prolif)	0.0694603	MSI-H	Tumor
C164_T_1_1_0_c1_v3_id-AATTTCCAGAGCAGCT	Epi	Epi	cE03	cE03 (Stem/TA-like prolif)	0.779942	MSI-H	Tumor
C164_T_1_1_0_c1_v3_id-AATTTCCAGTTTCGGT	Epi	Epi	cE01	cE01 (Stem/TA-like)	0.813968	MSI-H	Tumor
C164_T_1_1_0_c1_v3_id-ACAAGCTCAGTAGAGC	Epi	Epi	cE05	cE05 (Enterocyte 2)	0.527389	MSI-H	Tumor
C164_T_1_1_0_c1_v3_id-ACAAGCTGTTGTGTAC	Epi	Epi	cE01	cE01 (Stem/TA-like)	0.144765	MSI-H	Tumor
C164_T_1_1_0_c1_v3_id-ACACTGATCTACGCAA	Epi	Epi	cE02	cE02 (Stem/TA-like/Immature Goblet)	0.207369	MSI-H	Tumor
C164_T_1_1_0_c1_v3_id-ACAGGGATCGATTGGT	Epi	Epi	cE03	cE03 (Stem/TA-like prolif)	0.702333	MSI-H	Tumor
C164_T_1_1_0_c1_v3_id-ACAGGGATCGTTCGCT	Epi	Epi	cE05	cE05 (Enterocyte 2)	0.535643	MSI-H	Tumor
C164_T_1_1_0_c1_v3_id-ACATCCCGTAAGCAAT	Epi	Epi	cE01	cE01 (Stem/TA-like)	0.369653	MSI-H	Tumor
C164_T_1_1_0_c1_v3_id-ACATCCCGTGCCTGCA	Epi	Epi	cE03	cE03 (Stem/TA-like prolif)	0.542386	MSI-H	Tumor
C164_T_1_1_0_c1_v3_id-ACATCGAAGGGCAGTT	Epi	Epi	cE01	cE01 (Stem/TA-like)	0.142817	MSI-H	Tumor
C164_T_1_1_0_c1_v3_id-ACCAAACCAACACTAC	Epi	Epi	cE03	cE03 (Stem/TA-like prolif)	0.339267	MSI-H	Tumor
C164_T_1_1_0_c1_v3_id-ACCAACAGTCCTCAGG	Epi	Epi	cE03	cE03 (Stem/TA-like prolif)	0.274277	MSI-H	Tumor
C164_T_1_1_0_c1_v3_id-ACCATTTCAACAGATA	Epi	Epi	cE03	cE03 (Stem/TA-like prolif)	0.175445	MSI-H	Tumor
C164_T_1_1_0_c1_v3_id-ACCCTCAGTGCCTTTC	Epi	Epi	cE03	cE03 (Stem/TA-like prolif)	0.476528	MSI-H	Tumor
C164_T_1_1_0_c1_v3_id-ACCTGTCAGAATGTTG	Epi	Epi	cE03	cE03 (Stem/TA-like prolif)	0.354538	MSI-H	Tumor
C164_T_1_1_0_c1_v3_id-ACCTGTCAGCACACCC	Epi	Epi	cE05	cE05 (Enterocyte 2)	0.19093	MSI-H	Tumor
C164_T_1_1_0_c1_v3_id-ACCTGTCGTTGCATGT	Epi	Epi	cE03	cE03 (Stem/TA-like prolif)	0.271131	MSI-H	Tumor
C164_T_1_1_0_c1_v3_id-ACGATCACAGAAGCTG	Epi	Epi	cE03	cE03 (Stem/TA-like prolif)	0.851429	MSI-H	Tumor
C164_T_1_1_0_c1_v3_id-ACGGGTCCAACTGATC	Epi	Epi	cE01	cE01 (Stem/TA-like)	0.515591	MSI-H	Tumor
C164_T_1_1_0_c1_v3_id-ACGGGTCCAGTAGTGG	Epi	Epi	cE03	cE03 (Stem/TA-like prolif)	0.0408705	MSI-H	Tumor
C164_T_1_1_0_c1_v3_id-ACGGGTCTCTGAATGC	Epi	Epi	cE03	cE03 (Stem/TA-like prolif)	0.247807	MSI-H	Tumor
C164_T_1_1_0_c1_v3_id-ACGGTCGAGTCGAATA	Epi	Epi	cE03	cE03 (Stem/TA-like prolif)	0.0515932	MSI-H	Tumor
C164_T_1_1_0_c1_v3_id-ACGGTCGGTTCAAGGG	Epi	Epi	cE03	cE03 (Stem/TA-like prolif)	0.0682095	MSI-H	Tumor
C164_T_1_1_0_c1_v3_id-ACGTACACACACACTA	Epi	Epi	cE03	cE03 (Stem/TA-like prolif)	0.669404	MSI-H	Tumor
C164_T_1_1_0_c1_v3_id-ACGTAGTTCTGCGGGT	Epi	Epi	cE01	cE01 (Stem/TA-like)	0.164233	MSI-H	Tumor
C164_T_1_1_0_c1_v3_id-ACGTTCCAGAGCAGAA	Epi	Epi	cE01	cE01 (Stem/TA-like)	0.462975	MSI-H	Tumor
C164_T_1_1_0_c1_v3_id-ACGTTCCTCAATCGGT	Epi	Epi	cE01	cE01 (Stem/TA-like)	0.0973844	MSI-H	Tumor
C164_T_1_1_0_c1_v3_id-ACTGATGTCTGACAGT	Epi	Epi	cE03	cE03 (Stem/TA-like prolif)	0.314528	MSI-H	Tumor
C164_T_1_1_0_c1_v3_id-ACTGTGACACGACGCT	Epi	Epi	cE03	cE03 (Stem/TA-like prolif)	0.488526	MSI-H	Tumor
C164_T_1_1_0_c1_v3_id-ACTTCCGGTATGGGAC	Epi	Epi	cE03	cE03 (Stem/TA-like prolif)	0.30075	MSI-H	Tumor
C164_T_1_1_0_c1_v3_id-ACTTTCACACTTACAG	Epi	Epi	cE03	cE03 (Stem/TA-like prolif)	0.36231	MSI-H	Tumor
C164_T_1_1_0_c1_v3_id-AGAACCTTCGGATACT	Epi	Epi	cE03	cE03 (Stem/TA-like prolif)	0.374925	MSI-H	Tumor
C164_T_1_1_0_c1_v3_id-AGACCATCACCTTCCA	Epi	Epi	cE03	cE03 (Stem/TA-like prolif)	0.230024	MSI-H	Tumor
C164_T_1_1_0_c1_v3_id-AGACTCATCACCCTCA	Epi	Epi	cE01	cE01 (Stem/TA-like)	0.286225	MSI-H	Tumor
C164_T_1_1_0_c1_v3_id-AGAGAGCGTTCTCACC	Epi	Epi	cE03	cE03 (Stem/TA-like prolif)	0.678281	MSI-H	Tumor
C164_T_1_1_0_c1_v3_id-AGCCAATGTTTGGGAG	Epi	Epi	cE03	cE03 (Stem/TA-like prolif)	0.155623	MSI-H	Tumor
C164_T_1_1_0_c1_v3_id-AGCTACAGTACCGGCT	Epi	Epi	cE01	cE01 (Stem/TA-like)	0.170606	MSI-H	Tumor
C164_T_1_1_0_c1_v3_id-AGCTCAATCCTCTAGC	Epi	Epi	cE01	cE01 (Stem/TA-like)	0.428825	MSI-H	Tumor
C164_T_1_1_0_c1_v3_id-AGGAAATGTCCAGAAG	Epi	Epi	cE01	cE01 (Stem/TA-like)	0.644659	MSI-H	Tumor
C164_T_1_1_0_c1_v3_id-AGGATAACATGACGGA	Epi	Epi	cE01	cE01 (Stem/TA-like)	0.0305983	MSI-H	Tumor
C164_T_1_1_0_c1_v3_id-AGGCCACAGTGCGACA	Epi	Epi	cE03	cE03 (Stem/TA-like prolif)	0.0894847	MSI-H	Tumor
C164_T_1_1_0_c1_v3_id-AGGCCACGTATTGAGA	Epi	Epi	cE01	cE01 (Stem/TA-like)	0.390992	MSI-H	Tumor
C164_T_1_1_0_c1_v3_id-AGGGAGTGTACCGCGT	Epi	Epi	cE01	cE01 (Stem/TA-like)	0.351548	MSI-H	Tumor
C164_T_1_1_0_c1_v3_id-AGGGCTCGTTTCTATC	Epi	Epi	cE03	cE03 (Stem/TA-like prolif)	0.467214	MSI-H	Tumor
C164_T_1_1_0_c1_v3_id-AGGGTCCAGTGTACAA	Epi	Epi	cE01	cE01 (Stem/TA-like)	0.347307	MSI-H	Tumor
C164_T_1_1_0_c1_v3_id-AGGGTGACACCGTGCA	Epi	Epi	cE03	cE03 (Stem/TA-like prolif)	0.661458	MSI-H	Tumor
C164_T_1_1_0_c1_v3_id-AGGGTGAGTGGTATGG	Epi	Epi	cE03	cE03 (Stem/TA-like prolif)	0.251355	MSI-H	Tumor
C164_T_1_1_0_c1_v3_id-AGGGTGAGTTGATCGT	Epi	Epi	cE03	cE03 (Stem/TA-like prolif)	0.5	MSI-H	Tumor
C164_T_1_1_0_c1_v3_id-AGGTAGGAGGGCATGT	Epi	Epi	cE01	cE01 (Stem/TA-like)	0.0702319	MSI-H	Tumor
C164_T_1_1_0_c1_v3_id-AGGTAGGGTGACGTCC	Epi	Epi	cE02	cE02 (Stem/TA-like/Immature Goblet)	0.086604	MSI-H	Tumor
C164_T_1_1_0_c1_v3_id-AGGTGTTCAAATGAGT	Epi	Epi	cE01	cE01 (Stem/TA-like)	0.458977	MSI-H	Tumor
C164_T_1_1_0_c1_v3_id-AGTAACCAGCTAAGTA	Epi	Epi	cE03	cE03 (Stem/TA-like prolif)	0.0274225	MSI-H	Tumor
C164_T_1_1_0_c1_v3_id-AGTAACCGTCGGTGTC	Epi	Epi	cE01	cE01 (Stem/TA-like)	0.621803	MSI-H	Tumor
C164_T_1_1_0_c1_v3_id-AGTACTGGTCCGGATC	Epi	Epi	cE03	cE03 (Stem/TA-like prolif)	0.438533	MSI-H	Tumor
C164_T_1_1_0_c1_v3_id-AGTAGCTTCTAGTACG	Epi	Epi	cE03	cE03 (Stem/TA-like prolif)	0.0559431	MSI-H	Tumor
C164_T_1_1_0_c1_v3_id-AGTTCCCAGCACAAAT	Epi	Epi	cE03	cE03 (Stem/TA-like prolif)	0.402526	MSI-H	Tumor
C164_T_1_1_0_c1_v3_id-ATAGACCAGCTGAAAT	Epi	Epi	cE03	cE03 (Stem/TA-like prolif)	0.297067	MSI-H	Tumor
C164_T_1_1_0_c1_v3_id-ATAGAGAAGGCACAAC	Epi	Epi	cE03	cE03 (Stem/TA-like prolif)	0.586375	MSI-H	Tumor
C164_T_1_1_0_c1_v3_id-ATAGAGAAGTTAGAAC	Epi	Epi	cE01	cE01 (Stem/TA-like)	0.0124164	MSI-H	Tumor
C164_T_1_1_0_c1_v3_id-ATAGGCTTCCCGTTGT	Epi	Epi	cE03	cE03 (Stem/TA-like prolif)	0.248891	MSI-H	Tumor
C164_T_1_1_0_c1_v3_id-ATATCCTCATGCAGGA	Epi	Epi	cE04	cE04 (Enterocyte 1)	0.299716	MSI-H	Tumor
C164_T_1_1_0_c1_v3_id-ATCAGGTCATGTGACT	Epi	Epi	cE03	cE03 (Stem/TA-like prolif)	0.129207	MSI-H	Tumor
C164_T_1_1_0_c1_v3_id-ATCATTCAGGGATCTG	Epi	Epi	cE05	cE05 (Enterocyte 2)	0.434852	MSI-H	Tumor
C164_T_1_1_0_c1_v3_id-ATCATTCTCATCGCAA	Epi	Epi	cE01	cE01 (Stem/TA-like)	0.320146	MSI-H	Tumor
C164_T_1_1_0_c1_v3_id-ATCCACCGTCTAACGT	Epi	Epi	cE01	cE01 (Stem/TA-like)	0.117166	MSI-H	Tumor
C164_T_1_1_0_c1_v3_id-ATCCCTGTCTGGTCAA	Epi	Epi	cE01	cE01 (Stem/TA-like)	0.080942	MSI-H	Tumor
C164_T_1_1_0_c1_v3_id-ATCGATGAGCTCCACG	Epi	Epi	cE03	cE03 (Stem/TA-like prolif)	0.238549	MSI-H	Tumor
C164_T_1_1_0_c1_v3_id-ATCTCTACAGCGTTGC	Epi	Epi	cE01	cE01 (Stem/TA-like)	0.376399	MSI-H	Tumor
C164_T_1_1_0_c1_v3_id-ATGAAAGCATACTTTC	Epi	Epi	cE03	cE03 (Stem/TA-like prolif)	0.177611	MSI-H	Tumor
C164_T_1_1_0_c1_v3_id-ATGAAAGTCGAAATCC	Epi	Epi	cE03	cE03 (Stem/TA-like prolif)	0.289111	MSI-H	Tumor
C164_T_1_1_0_c1_v3_id-ATGACCAGTACAGTAA	Epi	Epi	cE01	cE01 (Stem/TA-like)	0.217738	MSI-H	Tumor
C164_T_1_1_0_c1_v3_id-ATGAGTCTCCGGTTCT	Epi	Epi	cE03	cE03 (Stem/TA-like prolif)	0.470958	MSI-H	Tumor
C164_T_1_1_0_c1_v3_id-ATGCGATCATGACGTT	Epi	Epi	cE03	cE03 (Stem/TA-like prolif)	0.144172	MSI-H	Tumor
C164_T_1_1_0_c1_v3_id-ATGGGTTAGCGAACTG	Epi	Epi	cE03	cE03 (Stem/TA-like prolif)	0.382743	MSI-H	Tumor
C164_T_1_1_0_c1_v3_id-ATGGTTGGTAGATTAG	Epi	Epi	cE03	cE03 (Stem/TA-like prolif)	0.5	MSI-H	Tumor
C164_T_1_1_0_c1_v3_id-ATGGTTGGTCTGTCAA	Epi	Epi	cE03	cE03 (Stem/TA-like prolif)	0.321686	MSI-H	Tumor
C164_T_1_1_0_c1_v3_id-ATGTCTTGTGAACGGT	Epi	Epi	cE03	cE03 (Stem/TA-like prolif)	0.361094	MSI-H	Tumor
C164_T_1_1_0_c1_v3_id-ATTACCTGTCTGTGTA	Epi	Epi	cE01	cE01 (Stem/TA-like)	0.348104	MSI-H	Tumor
C164_T_1_1_0_c1_v3_id-ATTATCCGTGTATCCA	Epi	Epi	cE03	cE03 (Stem/TA-like prolif)	0.477327	MSI-H	Tumor
C164_T_1_1_0_c1_v3_id-ATTCTACGTGGCTACC	Epi	Epi	cE03	cE03 (Stem/TA-like prolif)	0.311581	MSI-H	Tumor
C164_T_1_1_0_c1_v3_id-ATTGGGTTCCGCTTAC	Epi	Epi	cE01	cE01 (Stem/TA-like)	0.241322	MSI-H	Tumor
C164_T_1_1_0_c1_v3_id-ATTTACCAGTCCGCCA	Epi	Epi	cE03	cE03 (Stem/TA-like prolif)	0.208581	MSI-H	Tumor
C164_T_1_1_0_c1_v3_id-ATTTCTGAGGCTAAAT	Epi	Epi	cE03	cE03 (Stem/TA-like prolif)	0.133316	MSI-H	Tumor
C164_T_1_1_0_c1_v3_id-CAAAGAAGTGCAGATG	Epi	Epi	cE03	cE03 (Stem/TA-like prolif)	0.314679	MSI-H	Tumor
C164_T_1_1_0_c1_v3_id-CAACCAACATGCGGTC	Epi	Epi	cE01	cE01 (Stem/TA-like)	0.229035	MSI-H	Tumor
C164_T_1_1_0_c1_v3_id-CAACGATAGACAACAT	Epi	Epi	cE01	cE01 (Stem/TA-like)	0.168185	MSI-H	Tumor
C164_T_1_1_0_c1_v3_id-CAATCGAAGAAACACT	Epi	Epi	cE03	cE03 (Stem/TA-like prolif)	0.923822	MSI-H	Tumor
C164_T_1_1_0_c1_v3_id-CAATCGAGTCCTGTTC	Epi	Epi	cE03	cE03 (Stem/TA-like prolif)	0.593343	MSI-H	Tumor
C164_T_1_1_0_c1_v3_id-CAATGACTCGCTCTAC	Epi	Epi	cE01	cE01 (Stem/TA-like)	0.264261	MSI-H	Tumor
C164_T_1_1_0_c1_v3_id-CACATGACACATAACC	Epi	Epi	cE03	cE03 (Stem/TA-like prolif)	0.272485	MSI-H	Tumor
C164_T_1_1_0_c1_v3_id-CACATGATCGAATGCT	Epi	Epi	cE01	cE01 (Stem/TA-like)	0.0643256	MSI-H	Tumor
C164_T_1_1_0_c1_v3_id-CACCGTTAGCTGAGCA	Epi	Epi	cE01	cE01 (Stem/TA-like)	0.192302	MSI-H	Tumor
C164_T_1_1_0_c1_v3_id-CACGTGGCAATAAGGT	Epi	Epi	cE03	cE03 (Stem/TA-like prolif)	0.727832	MSI-H	Tumor
C164_T_1_1_0_c1_v3_id-CACTGTCGTACCCACG	Epi	Epi	cE03	cE03 (Stem/TA-like prolif)	0.0252114	MSI-H	Tumor
C164_T_1_1_0_c1_v3_id-CACTTCGCACAAGTTC	Epi	Epi	cE03	cE03 (Stem/TA-like prolif)	0.186266	MSI-H	Tumor
C164_T_1_1_0_c1_v3_id-CAGCAATAGATGAACT	Epi	Epi	cE01	cE01 (Stem/TA-like)	0.911859	MSI-H	Tumor
C164_T_1_1_0_c1_v3_id-CAGCCAGCATGTTCAG	Epi	Epi	cE01	cE01 (Stem/TA-like)	0.446	MSI-H	Tumor
C164_T_1_1_0_c1_v3_id-CAGGGCTTCAACCGAT	Epi	Epi	cE01	cE01 (Stem/TA-like)	0.167341	MSI-H	Tumor
C164_T_1_1_0_c1_v3_id-CATACCCCAAACCACT	Epi	Epi	cE01	cE01 (Stem/TA-like)	0.20448	MSI-H	Tumor
C164_T_1_1_0_c1_v3_id-CATACCCTCTCGTCAC	Epi	Epi	cE05	cE05 (Enterocyte 2)	0.199171	MSI-H	Tumor
C164_T_1_1_0_c1_v3_id-CATACTTCACGACCTG	Epi	Epi	cE03	cE03 (Stem/TA-like prolif)	0.141435	MSI-H	Tumor
C164_T_1_1_0_c1_v3_id-CATCCGTAGATGCTTC	Epi	Epi	cE03	cE03 (Stem/TA-like prolif)	0.241897	MSI-H	Tumor
C164_T_1_1_0_c1_v3_id-CATGAGTGTGTTTACG	Epi	Epi	cE03	cE03 (Stem/TA-like prolif)	0.615351	MSI-H	Tumor
C164_T_1_1_0_c1_v3_id-CATGCGGCAGCTAACT	Epi	Epi	cE03	cE03 (Stem/TA-like prolif)	0.17574	MSI-H	Tumor
C164_T_1_1_0_c1_v3_id-CATGCGGGTTGGTAGG	Epi	Epi	cE03	cE03 (Stem/TA-like prolif)	0.179884	MSI-H	Tumor
C164_T_1_1_0_c1_v3_id-CATTCATGTACTCGTA	Epi	Epi	cE01	cE01 (Stem/TA-like)	0.070933	MSI-H	Tumor
C164_T_1_1_0_c1_v3_id-CATTCTACAGAGAATT	Epi	Epi	cE03	cE03 (Stem/TA-like prolif)	0.894054	MSI-H	Tumor
C164_T_1_1_0_c1_v3_id-CATTCTATCGGTCGGT	Epi	Epi	cE01	cE01 (Stem/TA-like)	0.392366	MSI-H	Tumor
C164_T_1_1_0_c1_v3_id-CATTGCCCATCGCTAA	Epi	Epi	cE01	cE01 (Stem/TA-like)	0.292621	MSI-H	Tumor
C164_T_1_1_0_c1_v3_id-CATTGCCTCACTTGTT	Epi	Epi	cE03	cE03 (Stem/TA-like prolif)	0.226816	MSI-H	Tumor
C164_T_1_1_0_c1_v3_id-CCCGAAGTCTCAGTCC	Epi	Epi	cE01	cE01 (Stem/TA-like)	0.354967	MSI-H	Tumor
C164_T_1_1_0_c1_v3_id-CCCTAACAGTTTCGGT	Epi	Epi	cE05	cE05 (Enterocyte 2)	0.472685	MSI-H	Tumor
C164_T_1_1_0_c1_v3_id-CCCTTAGAGGGCTTCC	Epi	Epi	cE01	cE01 (Stem/TA-like)	0.217576	MSI-H	Tumor
C164_T_1_1_0_c1_v3_id-CCCTTAGAGGTGCGAT	Epi	Epi	cE01	cE01 (Stem/TA-like)	0.491503	MSI-H	Tumor
C164_T_1_1_0_c1_v3_id-CCCTTAGGTCTGATAC	Epi	Epi	cE03	cE03 (Stem/TA-like prolif)	0.285996	MSI-H	Tumor
C164_T_1_1_0_c1_v3_id-CCGATCTAGGCCTGAA	Epi	Epi	cE03	cE03 (Stem/TA-like prolif)	0.429786	MSI-H	Tumor
C164_T_1_1_0_c1_v3_id-CCGGTAGTCTGGGAGA	Epi	Epi	cE03	cE03 (Stem/TA-like prolif)	0.170723	MSI-H	Tumor
C164_T_1_1_0_c1_v3_id-CCGGTGACAACAGCCC	Epi	Epi	cE03	cE03 (Stem/TA-like prolif)	0.0559861	MSI-H	Tumor
C164_T_1_1_0_c1_v3_id-CCGGTGATCTTGCGCT	Epi	Epi	cE03	cE03 (Stem/TA-like prolif)	0.0728473	MSI-H	Tumor
C164_T_1_1_0_c1_v3_id-CCTAAGAAGGTCGTAG	Epi	Epi	cE03	cE03 (Stem/TA-like prolif)	0.0727547	MSI-H	Tumor
C164_T_1_1_0_c1_v3_id-CCTCCAACAACACTAC	Epi	Epi	cE05	cE05 (Enterocyte 2)	0.296342	MSI-H	Tumor
C164_T_1_1_0_c1_v3_id-CCTCCAAGTTGGCCTG	Epi	Epi	cE01	cE01 (Stem/TA-like)	0.458864	MSI-H	Tumor
C164_T_1_1_0_c1_v3_id-CCTCTAGTCAAGTAAG	Epi	Epi	cE03	cE03 (Stem/TA-like prolif)	0.0909136	MSI-H	Tumor
C164_T_1_1_0_c1_v3_id-CCTGCATGTGGCAGAT	Epi	Epi	cE03	cE03 (Stem/TA-like prolif)	0.546768	MSI-H	Tumor
C164_T_1_1_0_c1_v3_id-CCTGTTGCAAGCGAAC	Epi	Epi	cE01	cE01 (Stem/TA-like)	0.0223394	MSI-H	Tumor
C164_T_1_1_0_c1_v3_id-CCTGTTGTCTATTGTC	Epi	Epi	cE01	cE01 (Stem/TA-like)	0.382857	MSI-H	Tumor
C164_T_1_1_0_c1_v3_id-CCTTGTGGTAAGTTAG	Epi	Epi	cE01	cE01 (Stem/TA-like)	0.528497	MSI-H	Tumor
C164_T_1_1_0_c1_v3_id-CGAATTGAGTGTACAA	Epi	Epi	cE01	cE01 (Stem/TA-like)	0.426731	MSI-H	Tumor
C164_T_1_1_0_c1_v3_id-CGAGAAGGTCCAACGC	Epi	Epi	cE03	cE03 (Stem/TA-like prolif)	0.0303318	MSI-H	Tumor
C164_T_1_1_0_c1_v3_id-CGAGGCTTCGAGGCAA	Epi	Epi	cE03	cE03 (Stem/TA-like prolif)	0.685654	MSI-H	Tumor
C164_T_1_1_0_c1_v3_id-CGAGTGCCATTGAGGG	Epi	Epi	cE05	cE05 (Enterocyte 2)	0.522025	MSI-H	Tumor
C164_T_1_1_0_c1_v3_id-CGATCGGAGCCAGAGT	Epi	Epi	cE03	cE03 (Stem/TA-like prolif)	0.0297646	MSI-H	Tumor
C164_T_1_1_0_c1_v3_id-CGCATGGGTAGGTCAG	Epi	Epi	cE01	cE01 (Stem/TA-like)	0.206033	MSI-H	Tumor
C164_T_1_1_0_c1_v3_id-CGCCAGATCGAACCTA	Epi	Epi	cE01	cE01 (Stem/TA-like)	0.673463	MSI-H	Tumor
C164_T_1_1_0_c1_v3_id-CGCCATTGTGCCTATA	Epi	Epi	cE03	cE03 (Stem/TA-like prolif)	0.62482	MSI-H	Tumor
C164_T_1_1_0_c1_v3_id-CGGGACTAGCTGAAGC	Epi	Epi	cE03	cE03 (Stem/TA-like prolif)	0.442694	MSI-H	Tumor
C164_T_1_1_0_c1_v3_id-CGGGCATGTATCGCAT	Epi	Epi	cE03	cE03 (Stem/TA-like prolif)	0.40868	MSI-H	Tumor
C164_T_1_1_0_c1_v3_id-CGGTCAGAGTTCATGC	Epi	Epi	cE03	cE03 (Stem/TA-like prolif)	0.619472	MSI-H	Tumor
C164_T_1_1_0_c1_v3_id-CGTAAGTTCCTTATGT	Epi	Epi	cE03	cE03 (Stem/TA-like prolif)	0.0793927	MSI-H	Tumor
C164_T_1_1_0_c1_v3_id-CGTAGTAGTGATAGAT	Epi	Epi	cE03	cE03 (Stem/TA-like prolif)	0.134987	MSI-H	Tumor
C164_T_1_1_0_c1_v3_id-CGTCAAAAGCGCATCC	Epi	Epi	cE03	cE03 (Stem/TA-like prolif)	0.241461	MSI-H	Tumor
C164_T_1_1_0_c1_v3_id-CGTCAAAAGGCACCAA	Epi	Epi	cE03	cE03 (Stem/TA-like prolif)	0.546053	MSI-H	Tumor
C164_T_1_1_0_c1_v3_id-CGTCAAAAGTACCCTA	Epi	Epi	cE03	cE03 (Stem/TA-like prolif)	0.0311975	MSI-H	Tumor
C164_T_1_1_0_c1_v3_id-CGTCAAACAGCGTGCT	Epi	Epi	cE01	cE01 (Stem/TA-like)	0.012909	MSI-H	Tumor
C164_T_1_1_0_c1_v3_id-CGTCCATCACCAATTG	Epi	Epi	cE03	cE03 (Stem/TA-like prolif)	0.462154	MSI-H	Tumor
C164_T_1_1_0_c1_v3_id-CGTCCATTCCAACACA	Epi	Epi	cE01	cE01 (Stem/TA-like)	0.536796	MSI-H	Tumor
C164_T_1_1_0_c1_v3_id-CGTCCATTCGAACGCC	Epi	Epi	cE03	cE03 (Stem/TA-like prolif)	0.277491	MSI-H	Tumor
C164_T_1_1_0_c1_v3_id-CTACCCACAGACACAG	Epi	Epi	cE03	cE03 (Stem/TA-like prolif)	0.0945391	MSI-H	Tumor
C164_T_1_1_0_c1_v3_id-CTACCTGAGCTATCCA	Epi	Epi	cE01	cE01 (Stem/TA-like)	0.427424	MSI-H	Tumor
C164_T_1_1_0_c1_v3_id-CTACGGGAGGGTTAGC	Epi	Epi	cE03	cE03 (Stem/TA-like prolif)	0.143029	MSI-H	Tumor
C164_T_1_1_0_c1_v3_id-CTATCCGGTCTAATCG	Epi	Epi	cE01	cE01 (Stem/TA-like)	0.25026	MSI-H	Tumor
C164_T_1_1_0_c1_v3_id-CTCACTGAGGAGTACC	Epi	Epi	cE03	cE03 (Stem/TA-like prolif)	0.768167	MSI-H	Tumor
C164_T_1_1_0_c1_v3_id-CTCACTGCAGTGGCTC	Epi	Epi	cE02	cE02 (Stem/TA-like/Immature Goblet)	0.281222	MSI-H	Tumor
C164_T_1_1_0_c1_v3_id-CTCACTGTCTGTCAGA	Epi	Epi	cE03	cE03 (Stem/TA-like prolif)	0.683687	MSI-H	Tumor
C164_T_1_1_0_c1_v3_id-CTCAGAATCTGTAACG	Epi	Epi	cE03	cE03 (Stem/TA-like prolif)	0.0950795	MSI-H	Tumor
C164_T_1_1_0_c1_v3_id-CTCATTACAGAAGCGT	Epi	Epi	cE01	cE01 (Stem/TA-like)	0.307412	MSI-H	Tumor
C164_T_1_1_0_c1_v3_id-CTCCCAATCATTGCTT	Epi	Epi	cE01	cE01 (Stem/TA-like)	0.401326	MSI-H	Tumor
C164_T_1_1_0_c1_v3_id-CTCCCAATCCAAGCAT	Epi	Epi	cE01	cE01 (Stem/TA-like)	0.329934	MSI-H	Tumor
C164_T_1_1_0_c1_v3_id-CTCCCTCGTCTCAGAT	Epi	Epi	cE01	cE01 (Stem/TA-like)	0.174618	MSI-H	Tumor
C164_T_1_1_0_c1_v3_id-CTCCGATTCCAGTGTA	Epi	Epi	cE01	cE01 (Stem/TA-like)	0.486223	MSI-H	Tumor
C164_T_1_1_0_c1_v3_id-CTCCGATTCGTTCGCT	Epi	Epi	cE03	cE03 (Stem/TA-like prolif)	0.258146	MSI-H	Tumor
C164_T_1_1_0_c1_v3_id-CTCCTCCTCGTCACCT	Epi	Epi	cE01	cE01 (Stem/TA-like)	0.410289	MSI-H	Tumor
C164_T_1_1_0_c1_v3_id-CTCCTTTCAGTAACAA	Epi	Epi	cE03	cE03 (Stem/TA-like prolif)	0.0665182	MSI-H	Tumor
C164_T_1_1_0_c1_v3_id-CTCTGGTGTACCGTCG	Epi	Epi	cE03	cE03 (Stem/TA-like prolif)	0.233124	MSI-H	Tumor
C164_T_1_1_0_c1_v3_id-CTGAATGTCTGGTCAA	Epi	Epi	cE03	cE03 (Stem/TA-like prolif)	0.245895	MSI-H	Tumor
C164_T_1_1_0_c1_v3_id-CTGAGGCAGAGAGTGA	Epi	Epi	cE03	cE03 (Stem/TA-like prolif)	0.039505	MSI-H	Tumor
C164_T_1_1_0_c1_v3_id-CTGATCCTCACACGAT	Epi	Epi	cE03	cE03 (Stem/TA-like prolif)	0.25235	MSI-H	Tumor
C164_T_1_1_0_c1_v3_id-CTGCAGGAGGAAGTGA	Epi	Epi	cE03	cE03 (Stem/TA-like prolif)	0.163433	MSI-H	Tumor
C164_T_1_1_0_c1_v3_id-CTGCAGGCAGCAGTTT	Epi	Epi	cE03	cE03 (Stem/TA-like prolif)	0.382399	MSI-H	Tumor
C164_T_1_1_0_c1_v3_id-CTGTACCTCGACGAGA	Epi	Epi	cE01	cE01 (Stem/TA-like)	0.302149	MSI-H	Tumor
C164_T_1_1_0_c1_v3_id-CTGTATTGTTGTGCAT	Epi	Epi	cE03	cE03 (Stem/TA-like prolif)	0.701348	MSI-H	Tumor
C164_T_1_1_0_c1_v3_id-CTGTCGTTCCTGTTGC	Epi	Epi	cE03	cE03 (Stem/TA-like prolif)	0.316625	MSI-H	Tumor
C164_T_1_1_0_c1_v3_id-CTGTGAACATCGTGGC	Epi	Epi	cE03	cE03 (Stem/TA-like prolif)	0.217427	MSI-H	Tumor
C164_T_1_1_0_c1_v3_id-CTGTGGGAGCGTGTCC	Epi	Epi	cE01	cE01 (Stem/TA-like)	0.791149	MSI-H	Tumor
C164_T_1_1_0_c1_v3_id-CTTACCGAGACGCAGT	Epi	Epi	cE05	cE05 (Enterocyte 2)	0.0952748	MSI-H	Tumor
C164_T_1_1_0_c1_v3_id-CTTCTCTTCTGCGATA	Epi	Epi	cE03	cE03 (Stem/TA-like prolif)	0.430367	MSI-H	Tumor
C164_T_1_1_0_c1_v3_id-CTTTCAAGTGTTAAAG	Epi	Epi	cE02	cE02 (Stem/TA-like/Immature Goblet)	0.335291	MSI-H	Tumor
C164_T_1_1_0_c1_v3_id-CTTTCGGGTCGGTACC	Epi	Epi	cE03	cE03 (Stem/TA-like prolif)	0.403358	MSI-H	Tumor
C164_T_1_1_0_c1_v3_id-CTTTCGGTCAGCGCAC	Epi	Epi	cE01	cE01 (Stem/TA-like)	0.347955	MSI-H	Tumor
C164_T_1_1_0_c1_v3_id-GAACTGTGTATGGAAT	Epi	Epi	cE01	cE01 (Stem/TA-like)	0.024773	MSI-H	Tumor
C164_T_1_1_0_c1_v3_id-GAAGCGATCGGAGTGA	Epi	Epi	cE05	cE05 (Enterocyte 2)	0.202301	MSI-H	Tumor
C164_T_1_1_0_c1_v3_id-GAAGGACCATAATCGC	Epi	Epi	cE05	cE05 (Enterocyte 2)	0.371654	MSI-H	Tumor
C164_T_1_1_0_c1_v3_id-GAATAGAGTATCATGC	Epi	Epi	cE01	cE01 (Stem/TA-like)	0.120293	MSI-H	Tumor
C164_T_1_1_0_c1_v3_id-GACCCAGAGGGTTAGC	Epi	Epi	cE03	cE03 (Stem/TA-like prolif)	0.0575617	MSI-H	Tumor
C164_T_1_1_0_c1_v3_id-GACTGATTCCTAGCCT	Epi	Epi	cE03	cE03 (Stem/TA-like prolif)	0.0969354	MSI-H	Tumor
C164_T_1_1_0_c1_v3_id-GAGACCCGTTGGGCCT	Epi	Epi	cE03	cE03 (Stem/TA-like prolif)	0.055323	MSI-H	Tumor
C164_T_1_1_0_c1_v3_id-GAGACTTAGTCGAAGC	Epi	Epi	cE03	cE03 (Stem/TA-like prolif)	0.603453	MSI-H	Tumor
C164_T_1_1_0_c1_v3_id-GAGAGGTTCAATGTCG	Epi	Epi	cE03	cE03 (Stem/TA-like prolif)	0.307677	MSI-H	Tumor
C164_T_1_1_0_c1_v3_id-GAGCCTGGTCCTTGTC	Epi	Epi	cE03	cE03 (Stem/TA-like prolif)	0.0195001	MSI-H	Tumor
C164_T_1_1_0_c1_v3_id-GAGCCTGTCACGAACT	Epi	Epi	cE03	cE03 (Stem/TA-like prolif)	0.581942	MSI-H	Tumor
C164_T_1_1_0_c1_v3_id-GAGGGTAAGGATTTGA	Epi	Epi	cE03	cE03 (Stem/TA-like prolif)	0.676568	MSI-H	Tumor
C164_T_1_1_0_c1_v3_id-GATAGAAGTAGTTAGA	Epi	Epi	cE03	cE03 (Stem/TA-like prolif)	0.401284	MSI-H	Tumor
C164_T_1_1_0_c1_v3_id-GATAGCTGTCGCTTGG	Epi	Epi	cE03	cE03 (Stem/TA-like prolif)	0.45407	MSI-H	Tumor
C164_T_1_1_0_c1_v3_id-GATCATGTCCTATTTG	Epi	Epi	cE01	cE01 (Stem/TA-like)	0.768473	MSI-H	Tumor
C164_T_1_1_0_c1_v3_id-GATGACTCACCGCTAG	Epi	Epi	cE03	cE03 (Stem/TA-like prolif)	0.071326	MSI-H	Tumor
C164_T_1_1_0_c1_v3_id-GATGAGGAGTTCACTG	Epi	Epi	cE05	cE05 (Enterocyte 2)	0.563318	MSI-H	Tumor
C164_T_1_1_0_c1_v3_id-GATGAGGGTAACAGTA	Epi	Epi	cE03	cE03 (Stem/TA-like prolif)	0.609462	MSI-H	Tumor
C164_T_1_1_0_c1_v3_id-GATGAGGTCTCCGAGG	Epi	Epi	cE03	cE03 (Stem/TA-like prolif)	0.0721789	MSI-H	Tumor
C164_T_1_1_0_c1_v3_id-GATGATCGTGTCTTGA	Epi	Epi	cE03	cE03 (Stem/TA-like prolif)	0.283459	MSI-H	Tumor
C164_T_1_1_0_c1_v3_id-GATGGAGTCATAAGGA	Epi	Epi	cE03	cE03 (Stem/TA-like prolif)	0.555775	MSI-H	Tumor
C164_T_1_1_0_c1_v3_id-GCAGCCATCCCGAGTG	Epi	Epi	cE03	cE03 (Stem/TA-like prolif)	0.0270876	MSI-H	Tumor
C164_T_1_1_0_c1_v3_id-GCAGGCTAGATCGCCC	Epi	Epi	cE03	cE03 (Stem/TA-like prolif)	0.0837204	MSI-H	Tumor
C164_T_1_1_0_c1_v3_id-GCAGGCTTCTTCCAGC	Epi	Epi	cE03	cE03 (Stem/TA-like prolif)	0.429932	MSI-H	Tumor
C164_T_1_1_0_c1_v3_id-GCATGATCATTACTCT	Epi	Epi	cE03	cE03 (Stem/TA-like prolif)	0.335704	MSI-H	Tumor
C164_T_1_1_0_c1_v3_id-GCCATGGAGGTTCTAC	Epi	Epi	cE03	cE03 (Stem/TA-like prolif)	0.133833	MSI-H	Tumor
C164_T_1_1_0_c1_v3_id-GCGATCGGTCATAGTC	Epi	Epi	cE03	cE03 (Stem/TA-like prolif)	0.082381	MSI-H	Tumor
C164_T_1_1_0_c1_v3_id-GCGGAAAAGTCACTGT	Epi	Epi	cE03	cE03 (Stem/TA-like prolif)	0.0248738	MSI-H	Tumor
C164_T_1_1_0_c1_v3_id-GCGGAAAGTAACCCTA	Epi	Epi	cE03	cE03 (Stem/TA-like prolif)	0.260984	MSI-H	Tumor
C164_T_1_1_0_c1_v3_id-GCGGAAATCACCTCTG	Epi	Epi	cE03	cE03 (Stem/TA-like prolif)	0.0351451	MSI-H	Tumor
C164_T_1_1_0_c1_v3_id-GCGGAAATCACGAACT	Epi	Epi	cE03	cE03 (Stem/TA-like prolif)	0.865198	MSI-H	Tumor
C164_T_1_1_0_c1_v3_id-GCGGATCGTCTTCTAT	Epi	Epi	cE03	cE03 (Stem/TA-like prolif)	0.626808	MSI-H	Tumor
C164_T_1_1_0_c1_v3_id-GCGTTTCGTCGAATGG	Epi	Epi	cE03	cE03 (Stem/TA-like prolif)	0.287002	MSI-H	Tumor
C164_T_1_1_0_c1_v3_id-GCTGAATAGAGTCACG	Epi	Epi	cE03	cE03 (Stem/TA-like prolif)	0.0931059	MSI-H	Tumor
C164_T_1_1_0_c1_v3_id-GCTGCAGCAGAACTCT	Epi	Epi	cE03	cE03 (Stem/TA-like prolif)	0.126021	MSI-H	Tumor
C164_T_1_1_0_c1_v3_id-GCTGCAGTCACCCTCA	Epi	Epi	cE03	cE03 (Stem/TA-like prolif)	0.319474	MSI-H	Tumor
C164_T_1_1_0_c1_v3_id-GCTTCACCACGTCGGT	Epi	Epi	cE02	cE02 (Stem/TA-like/Immature Goblet)	0.20202	MSI-H	Tumor
C164_T_1_1_0_c1_v3_id-GCTTTCGCATACCGTA	Epi	Epi	cE04	cE04 (Enterocyte 1)	0.219723	MSI-H	Tumor
C164_T_1_1_0_c1_v3_id-GGAGAACGTAGCTAAA	Epi	Epi	cE03	cE03 (Stem/TA-like prolif)	0.125212	MSI-H	Tumor
C164_T_1_1_0_c1_v3_id-GGAGAACGTTGCATAC	Epi	Epi	cE03	cE03 (Stem/TA-like prolif)	0.0706677	MSI-H	Tumor
C164_T_1_1_0_c1_v3_id-GGAGGTAAGCTGCCTG	Epi	Epi	cE01	cE01 (Stem/TA-like)	0.0103405	MSI-H	Tumor
C164_T_1_1_0_c1_v3_id-GGATGTTTCGACCACG	Epi	Epi	cE01	cE01 (Stem/TA-like)	0.349038	MSI-H	Tumor
C164_T_1_1_0_c1_v3_id-GGCAGTCAGAACCGCA	Epi	Epi	cE05	cE05 (Enterocyte 2)	0.244783	MSI-H	Tumor
C164_T_1_1_0_c1_v3_id-GGCGTCACACAATGTC	Epi	Epi	cE03	cE03 (Stem/TA-like prolif)	0.316292	MSI-H	Tumor
C164_T_1_1_0_c1_v3_id-GGCTTTCAGTCTTCGA	Epi	Epi	cE03	cE03 (Stem/TA-like prolif)	0.230334	MSI-H	Tumor
C164_T_1_1_0_c1_v3_id-GGCTTTCGTACGAGCA	Epi	Epi	cE01	cE01 (Stem/TA-like)	0.222728	MSI-H	Tumor
C164_T_1_1_0_c1_v3_id-GGCTTTCTCCATGATG	Epi	Epi	cE01	cE01 (Stem/TA-like)	0.487206	MSI-H	Tumor
C164_T_1_1_0_c1_v3_id-GGCTTTCTCGATCCAA	Epi	Epi	cE01	cE01 (Stem/TA-like)	0.0767476	MSI-H	Tumor
C164_T_1_1_0_c1_v3_id-GGGAAGTAGCCACAAG	Epi	Epi	cE01	cE01 (Stem/TA-like)	0.391677	MSI-H	Tumor
C164_T_1_1_0_c1_v3_id-GGGAAGTAGGAAGTCC	Epi	Epi	cE03	cE03 (Stem/TA-like prolif)	0.154846	MSI-H	Tumor
C164_T_1_1_0_c1_v3_id-GGGACTCTCGCCCAGA	Epi	Epi	cE01	cE01 (Stem/TA-like)	0.0453604	MSI-H	Tumor
C164_T_1_1_0_c1_v3_id-GGGATCCTCACTTTGT	Epi	Epi	cE01	cE01 (Stem/TA-like)	0.122433	MSI-H	Tumor
C164_T_1_1_0_c1_v3_id-GGGCCATCAAGTCGTT	Epi	Epi	cE03	cE03 (Stem/TA-like prolif)	0.471516	MSI-H	Tumor
C164_T_1_1_0_c1_v3_id-GGGCGTTCATAGAAAC	Epi	Epi	cE01	cE01 (Stem/TA-like)	0.180903	MSI-H	Tumor
C164_T_1_1_0_c1_v3_id-GGGCGTTGTCTAATCG	Epi	Epi	cE03	cE03 (Stem/TA-like prolif)	0.547139	MSI-H	Tumor
C164_T_1_1_0_c1_v3_id-GGGCTCACATGGCCAC	Epi	Epi	cE01	cE01 (Stem/TA-like)	0.282139	MSI-H	Tumor
C164_T_1_1_0_c1_v3_id-GGGCTCAGTTGAGGAC	Epi	Epi	cE01	cE01 (Stem/TA-like)	0.5	MSI-H	Tumor
C164_T_1_1_0_c1_v3_id-GGGTCTGGTCGTTTCC	Epi	Epi	cE03	cE03 (Stem/TA-like prolif)	0.435428	MSI-H	Tumor
C164_T_1_1_0_c1_v3_id-GGGTTATTCGTAGGAG	Epi	Epi	cE03	cE03 (Stem/TA-like prolif)	0.485116	MSI-H	Tumor
C164_T_1_1_0_c1_v3_id-GGGTTTACAATAGGGC	Epi	Epi	cE03	cE03 (Stem/TA-like prolif)	0.315906	MSI-H	Tumor
C164_T_1_1_0_c1_v3_id-GGTGATTAGTGGGAAA	Epi	Epi	cE01	cE01 (Stem/TA-like)	0.0639303	MSI-H	Tumor
C164_T_1_1_0_c1_v3_id-GGTGTCGAGCGATCGA	Epi	Epi	cE03	cE03 (Stem/TA-like prolif)	0.0863793	MSI-H	Tumor
C164_T_1_1_0_c1_v3_id-GGTTCTCAGGAATTAC	Epi	Epi	cE03	cE03 (Stem/TA-like prolif)	0.615519	MSI-H	Tumor
C164_T_1_1_0_c1_v3_id-GTACAACTCTTGGTGA	Epi	Epi	cE03	cE03 (Stem/TA-like prolif)	0.237811	MSI-H	Tumor
C164_T_1_1_0_c1_v3_id-GTAGATCCATCCGTTC	Epi	Epi	cE01	cE01 (Stem/TA-like)	0.463214	MSI-H	Tumor
C164_T_1_1_0_c1_v3_id-GTAGGAGGTAGTCACT	Epi	Epi	cE01	cE01 (Stem/TA-like)	0.322306	MSI-H	Tumor
C164_T_1_1_0_c1_v3_id-GTATTTCGTGCATCTA	Epi	Epi	cE01	cE01 (Stem/TA-like)	0.422152	MSI-H	Tumor
C164_T_1_1_0_c1_v3_id-GTCATTTCAAGCACAG	Epi	Epi	cE05	cE05 (Enterocyte 2)	0.315041	MSI-H	Tumor
C164_T_1_1_0_c1_v3_id-GTCGAATGTCGTGTTA	Epi	Epi	cE03	cE03 (Stem/TA-like prolif)	0.720982	MSI-H	Tumor
C164_T_1_1_0_c1_v3_id-GTCTACCCATATAGCC	Epi	Epi	cE03	cE03 (Stem/TA-like prolif)	0.124331	MSI-H	Tumor
C164_T_1_1_0_c1_v3_id-GTCTACCTCTGAGGCC	Epi	Epi	cE01	cE01 (Stem/TA-like)	0.15104	MSI-H	Tumor
C164_T_1_1_0_c1_v3_id-GTCTAGAGTTTCCAAG	Epi	Epi	cE03	cE03 (Stem/TA-like prolif)	0.216383	MSI-H	Tumor
C164_T_1_1_0_c1_v3_id-GTCTAGATCGTCCTCA	Epi	Epi	cE03	cE03 (Stem/TA-like prolif)	0.225446	MSI-H	Tumor
C164_T_1_1_0_c1_v3_id-GTCTTTAAGTCAAGCG	Epi	Epi	cE01	cE01 (Stem/TA-like)	0.535413	MSI-H	Tumor
C164_T_1_1_0_c1_v3_id-GTGACGCGTCACATTG	Epi	Epi	cE01	cE01 (Stem/TA-like)	0.31883	MSI-H	Tumor
C164_T_1_1_0_c1_v3_id-GTGAGCCTCCATCCGT	Epi	Epi	cE03	cE03 (Stem/TA-like prolif)	0.39065	MSI-H	Tumor
C164_T_1_1_0_c1_v3_id-GTGATGTGTCAGGTGA	Epi	Epi	cE03	cE03 (Stem/TA-like prolif)	0.615307	MSI-H	Tumor
C164_T_1_1_0_c1_v3_id-GTGCGTGAGGTCGACA	Epi	Epi	cE01	cE01 (Stem/TA-like)	0.851377	MSI-H	Tumor
C164_T_1_1_0_c1_v3_id-GTGCGTGTCGTGACTA	Epi	Epi	cE03	cE03 (Stem/TA-like prolif)	0.460268	MSI-H	Tumor
C164_T_1_1_0_c1_v3_id-GTGCGTGTCTAAACGC	Epi	Epi	cE03	cE03 (Stem/TA-like prolif)	0.761011	MSI-H	Tumor
C164_T_1_1_0_c1_v3_id-GTGCTTCAGGGTCTTT	Epi	Epi	cE01	cE01 (Stem/TA-like)	0.137649	MSI-H	Tumor
C164_T_1_1_0_c1_v3_id-GTGTAACTCACCTACC	Epi	Epi	cE05	cE05 (Enterocyte 2)	0.456495	MSI-H	Tumor
C164_T_1_1_0_c1_v3_id-GTGTGATAGTACTCGT	Epi	Epi	cE03	cE03 (Stem/TA-like prolif)	0.153579	MSI-H	Tumor
C164_T_1_1_0_c1_v3_id-GTGTGATCATCGGATT	Epi	Epi	cE03	cE03 (Stem/TA-like prolif)	0.259941	MSI-H	Tumor
C164_T_1_1_0_c1_v3_id-GTGTGGCCATACTGTG	Epi	Epi	cE03	cE03 (Stem/TA-like prolif)	0.0945966	MSI-H	Tumor
C164_T_1_1_0_c1_v3_id-GTTACAGGTTTACCAG	Epi	Epi	cE01	cE01 (Stem/TA-like)	0.138527	MSI-H	Tumor
C164_T_1_1_0_c1_v3_id-GTTCATTTCTCATTAC	Epi	Epi	cE03	cE03 (Stem/TA-like prolif)	0.197626	MSI-H	Tumor
C164_T_1_1_0_c1_v3_id-GTTCTATCACTTCAGA	Epi	Epi	cE03	cE03 (Stem/TA-like prolif)	0.478197	MSI-H	Tumor
C164_T_1_1_0_c1_v3_id-GTTGTCCCACGCGTCA	Epi	Epi	cE03	cE03 (Stem/TA-like prolif)	0.208084	MSI-H	Tumor
C164_T_1_1_0_c1_v3_id-GTTGTCCGTGAGGAAA	Epi	Epi	cE03	cE03 (Stem/TA-like prolif)	0.652205	MSI-H	Tumor
C164_T_1_1_0_c1_v3_id-TAACTTCGTGCGCTCA	Epi	Epi	cE01	cE01 (Stem/TA-like)	0.360479	MSI-H	Tumor
C164_T_1_1_0_c1_v3_id-TAACTTCGTGGATTTC	Epi	Epi	cE03	cE03 (Stem/TA-like prolif)	0.0236229	MSI-H	Tumor
C164_T_1_1_0_c1_v3_id-TAAGCCATCAGACTGT	Epi	Epi	cE03	cE03 (Stem/TA-like prolif)	0.310138	MSI-H	Tumor
C164_T_1_1_0_c1_v3_id-TAATCTCTCAACCTCC	Epi	Epi	cE03	cE03 (Stem/TA-like prolif)	0.455935	MSI-H	Tumor
C164_T_1_1_0_c1_v3_id-TACAACGAGGCTTCCG	Epi	Epi	cE07	cE07 (Goblet/Enterocyte)	0.0515556	MSI-H	Tumor
C164_T_1_1_0_c1_v3_id-TACAACGTCCCATTCG	Epi	Epi	cE06	cE06 (Immature Goblet)	0.0627342	MSI-H	Tumor
C164_T_1_1_0_c1_v3_id-TACAGGTCACAGTACT	Epi	Epi	cE03	cE03 (Stem/TA-like prolif)	0.0275089	MSI-H	Tumor
C164_T_1_1_0_c1_v3_id-TACAGGTGTAGTGATA	Epi	Epi	cE03	cE03 (Stem/TA-like prolif)	0.5	MSI-H	Tumor
C164_T_1_1_0_c1_v3_id-TACATTCCAGGTACGA	Epi	Epi	cE03	cE03 (Stem/TA-like prolif)	0.7203	MSI-H	Tumor
C164_T_1_1_0_c1_v3_id-TACCCACGTTCGGTTA	Epi	Epi	cE03	cE03 (Stem/TA-like prolif)	0.283618	MSI-H	Tumor
C164_T_1_1_0_c1_v3_id-TACCCGTGTGTTCAGT	Epi	Epi	cE03	cE03 (Stem/TA-like prolif)	0.106655	MSI-H	Tumor
C164_T_1_1_0_c1_v3_id-TAGAGTCAGCCACCGT	Epi	Epi	cE03	cE03 (Stem/TA-like prolif)	0.249937	MSI-H	Tumor
C164_T_1_1_0_c1_v3_id-TAGCACAAGGTCACTT	Epi	Epi	cE03	cE03 (Stem/TA-like prolif)	0.617052	MSI-H	Tumor
C164_T_1_1_0_c1_v3_id-TAGGAGGCACATGTTG	Epi	Epi	cE03	cE03 (Stem/TA-like prolif)	0.280597	MSI-H	Tumor
C164_T_1_1_0_c1_v3_id-TAGGAGGCACTGGCGT	Epi	Epi	cE03	cE03 (Stem/TA-like prolif)	0.693702	MSI-H	Tumor
C164_T_1_1_0_c1_v3_id-TAGGGTTGTATGCTAC	Epi	Epi	cE01	cE01 (Stem/TA-like)	0.154171	MSI-H	Tumor
C164_T_1_1_0_c1_v3_id-TAGGGTTGTCAGGTGA	Epi	Epi	cE03	cE03 (Stem/TA-like prolif)	0.145858	MSI-H	Tumor
C164_T_1_1_0_c1_v3_id-TAGGGTTTCTTGTTAC	Epi	Epi	cE03	cE03 (Stem/TA-like prolif)	0.0503027	MSI-H	Tumor
C164_T_1_1_0_c1_v3_id-TATCCTACAGTGCCTG	Epi	Epi	cE03	cE03 (Stem/TA-like prolif)	0.256488	MSI-H	Tumor
C164_T_1_1_0_c1_v3_id-TATCCTACATTGAGGG	Epi	Epi	cE01	cE01 (Stem/TA-like)	0.0531037	MSI-H	Tumor
C164_T_1_1_0_c1_v3_id-TATCCTAGTATGAAAC	Epi	Epi	cE03	cE03 (Stem/TA-like prolif)	0.0179811	MSI-H	Tumor
C164_T_1_1_0_c1_v3_id-TATCGCCGTAGGACTG	Epi	Epi	cE01	cE01 (Stem/TA-like)	0.402508	MSI-H	Tumor
C164_T_1_1_0_c1_v3_id-TATCTTGTCTGGCCAG	Epi	Epi	cE03	cE03 (Stem/TA-like prolif)	0.113749	MSI-H	Tumor
C164_T_1_1_0_c1_v3_id-TATGTTCTCGGCATCG	Epi	Epi	cE03	cE03 (Stem/TA-like prolif)	0.712462	MSI-H	Tumor
C164_T_1_1_0_c1_v3_id-TATTCCACATGTGGCC	Epi	Epi	cE03	cE03 (Stem/TA-like prolif)	0.442542	MSI-H	Tumor
C164_T_1_1_0_c1_v3_id-TATTGGGAGCGAGTAC	Epi	Epi	cE03	cE03 (Stem/TA-like prolif)	0.138011	MSI-H	Tumor
C164_T_1_1_0_c1_v3_id-TATTTCGAGTAAGACT	Epi	Epi	cE01	cE01 (Stem/TA-like)	0.128897	MSI-H	Tumor
C164_T_1_1_0_c1_v3_id-TCAAGACGTTCTTGTT	Epi	Epi	cE01	cE01 (Stem/TA-like)	0.0829644	MSI-H	Tumor
C164_T_1_1_0_c1_v3_id-TCAAGACTCACGGGAA	Epi	Epi	cE01	cE01 (Stem/TA-like)	0.141078	MSI-H	Tumor
C164_T_1_1_0_c1_v3_id-TCAATCTAGCAACAGC	Epi	Epi	cE03	cE03 (Stem/TA-like prolif)	0.635094	MSI-H	Tumor
C164_T_1_1_0_c1_v3_id-TCAATTCCATAGGCGA	Epi	Epi	cE03	cE03 (Stem/TA-like prolif)	0.0980595	MSI-H	Tumor
C164_T_1_1_0_c1_v3_id-TCAATTCGTCGAGCAA	Epi	Epi	cE05	cE05 (Enterocyte 2)	0.0742995	MSI-H	Tumor
C164_T_1_1_0_c1_v3_id-TCACAAGTCACCCTGT	Epi	Epi	cE03	cE03 (Stem/TA-like prolif)	0.148565	MSI-H	Tumor
C164_T_1_1_0_c1_v3_id-TCACACCGTGAATTGA	Epi	Epi	cE01	cE01 (Stem/TA-like)	0.14757	MSI-H	Tumor
C164_T_1_1_0_c1_v3_id-TCACTCGCAAGGTACG	Epi	Epi	cE03	cE03 (Stem/TA-like prolif)	0.37162	MSI-H	Tumor
C164_T_1_1_0_c1_v3_id-TCAGCCTGTCCCGCAA	Epi	Epi	cE01	cE01 (Stem/TA-like)	0.155155	MSI-H	Tumor
C164_T_1_1_0_c1_v3_id-TCAGCCTTCGAGTACT	Epi	Epi	cE03	cE03 (Stem/TA-like prolif)	0.208688	MSI-H	Tumor
C164_T_1_1_0_c1_v3_id-TCAGTGAAGTGATCGG	Epi	Epi	cE03	cE03 (Stem/TA-like prolif)	0.244876	MSI-H	Tumor
C164_T_1_1_0_c1_v3_id-TCATGAGGTCAGTCCG	Epi	Epi	cE03	cE03 (Stem/TA-like prolif)	0.355396	MSI-H	Tumor
C164_T_1_1_0_c1_v3_id-TCATGAGTCAGACATC	Epi	Epi	cE03	cE03 (Stem/TA-like prolif)	0.514774	MSI-H	Tumor
C164_T_1_1_0_c1_v3_id-TCATGCCGTAGCGATG	Epi	Epi	cE03	cE03 (Stem/TA-like prolif)	0.228071	MSI-H	Tumor
C164_T_1_1_0_c1_v3_id-TCATGCCGTATCGTGT	Epi	Epi	cE03	cE03 (Stem/TA-like prolif)	0.0981296	MSI-H	Tumor
C164_T_1_1_0_c1_v3_id-TCATTACTCGAACTCA	Epi	Epi	cE03	cE03 (Stem/TA-like prolif)	0.162037	MSI-H	Tumor
C164_T_1_1_0_c1_v3_id-TCCACCAGTGTTTCTT	Epi	Epi	cE02	cE02 (Stem/TA-like/Immature Goblet)	0.486012	MSI-H	Tumor
C164_T_1_1_0_c1_v3_id-TCCACGTCATCGGCCA	Epi	Epi	cE01	cE01 (Stem/TA-like)	0.39522	MSI-H	Tumor
C164_T_1_1_0_c1_v3_id-TCCATCGCAAATGAGT	Epi	Epi	cE03	cE03 (Stem/TA-like prolif)	0.160052	MSI-H	Tumor
C164_T_1_1_0_c1_v3_id-TCCTCGATCCTGATAG	Epi	Epi	cE03	cE03 (Stem/TA-like prolif)	0.12971	MSI-H	Tumor
C164_T_1_1_0_c1_v3_id-TCCTCTTGTCAGGTAG	Epi	Epi	cE03	cE03 (Stem/TA-like prolif)	0.236573	MSI-H	Tumor
C164_T_1_1_0_c1_v3_id-TCGAACAGTTATGTCG	Epi	Epi	cE03	cE03 (Stem/TA-like prolif)	0.248651	MSI-H	Tumor
C164_T_1_1_0_c1_v3_id-TCGAAGTAGGCCTTCG	Epi	Epi	cE03	cE03 (Stem/TA-like prolif)	0.231364	MSI-H	Tumor
C164_T_1_1_0_c1_v3_id-TCGAAGTTCCTGGCTT	Epi	Epi	cE03	cE03 (Stem/TA-like prolif)	0.265128	MSI-H	Tumor
C164_T_1_1_0_c1_v3_id-TCGACCTTCATTTCGT	Epi	Epi	cE03	cE03 (Stem/TA-like prolif)	0.372652	MSI-H	Tumor
C164_T_1_1_0_c1_v3_id-TCGATTTGTGACACAG	Epi	Epi	cE05	cE05 (Enterocyte 2)	0.424522	MSI-H	Tumor
C164_T_1_1_0_c1_v3_id-TCGCAGGTCCGCGGAT	Epi	Epi	cE03	cE03 (Stem/TA-like prolif)	0.319613	MSI-H	Tumor
C164_T_1_1_0_c1_v3_id-TCGCTCACAGTAGTGG	Epi	Epi	cE03	cE03 (Stem/TA-like prolif)	0.0966894	MSI-H	Tumor
C164_T_1_1_0_c1_v3_id-TCTAACTGTTAAGGAT	Epi	Epi	cE03	cE03 (Stem/TA-like prolif)	0.180443	MSI-H	Tumor
C164_T_1_1_0_c1_v3_id-TCTAACTTCTCTCTTC	Epi	Epi	cE03	cE03 (Stem/TA-like prolif)	0.417069	MSI-H	Tumor
C164_T_1_1_0_c1_v3_id-TCTAACTTCTGACGCG	Epi	Epi	cE03	cE03 (Stem/TA-like prolif)	0.0331089	MSI-H	Tumor
C164_T_1_1_0_c1_v3_id-TCTACCGAGTCCGCCA	Epi	Epi	cE03	cE03 (Stem/TA-like prolif)	0.0279635	MSI-H	Tumor
C164_T_1_1_0_c1_v3_id-TCTCCGACATCGAACT	Epi	Epi	cE03	cE03 (Stem/TA-like prolif)	0.466285	MSI-H	Tumor
C164_T_1_1_0_c1_v3_id-TCTCCGACATTGACTG	Epi	Epi	cE03	cE03 (Stem/TA-like prolif)	0.0271251	MSI-H	Tumor
C164_T_1_1_0_c1_v3_id-TCTCCGAGTACTCCCT	Epi	Epi	cE01	cE01 (Stem/TA-like)	0.14997	MSI-H	Tumor
C164_T_1_1_0_c1_v3_id-TCTCCGAGTAGCGATG	Epi	Epi	cE03	cE03 (Stem/TA-like prolif)	0.0692809	MSI-H	Tumor
C164_T_1_1_0_c1_v3_id-TCTCTGGTCCTGTAAG	Epi	Epi	cE01	cE01 (Stem/TA-like)	0.811806	MSI-H	Tumor
C164_T_1_1_0_c1_v3_id-TCTTCCTAGGCATGCA	Epi	Epi	cE05	cE05 (Enterocyte 2)	0.119914	MSI-H	Tumor
C164_T_1_1_0_c1_v3_id-TGAATCGGTCCACAGC	Epi	Epi	cE03	cE03 (Stem/TA-like prolif)	0.258213	MSI-H	Tumor
C164_T_1_1_0_c1_v3_id-TGAGACTCAGATTTCG	Epi	Epi	cE03	cE03 (Stem/TA-like prolif)	0.147684	MSI-H	Tumor
C164_T_1_1_0_c1_v3_id-TGAGCATGTCCCTGTT	Epi	Epi	cE05	cE05 (Enterocyte 2)	0.158715	MSI-H	Tumor
C164_T_1_1_0_c1_v3_id-TGAGGGAAGACAAGCC	Epi	Epi	cE03	cE03 (Stem/TA-like prolif)	0.366367	MSI-H	Tumor
C164_T_1_1_0_c1_v3_id-TGAGGTTAGTCGCCCA	Epi	Epi	cE05	cE05 (Enterocyte 2)	0.219513	MSI-H	Tumor
C164_T_1_1_0_c1_v3_id-TGATGCAGTTCTTAGG	Epi	Epi	cE01	cE01 (Stem/TA-like)	0.158753	MSI-H	Tumor
C164_T_1_1_0_c1_v3_id-TGATGCATCAGGGTAG	Epi	Epi	cE01	cE01 (Stem/TA-like)	0.131696	MSI-H	Tumor
C164_T_1_1_0_c1_v3_id-TGATGGTTCAACTCTT	Epi	Epi	cE03	cE03 (Stem/TA-like prolif)	0.318656	MSI-H	Tumor
C164_T_1_1_0_c1_v3_id-TGATTCTGTTCCTACC	Epi	Epi	cE03	cE03 (Stem/TA-like prolif)	0.33034	MSI-H	Tumor
C164_T_1_1_0_c1_v3_id-TGCACGGTCGCGTGAC	Epi	Epi	cE03	cE03 (Stem/TA-like prolif)	0.268479	MSI-H	Tumor
C164_T_1_1_0_c1_v3_id-TGCAGATGTGTATCCA	Epi	Epi	cE01	cE01 (Stem/TA-like)	0.204041	MSI-H	Tumor
C164_T_1_1_0_c1_v3_id-TGCAGATTCCTCGATC	Epi	Epi	cE03	cE03 (Stem/TA-like prolif)	0.329042	MSI-H	Tumor
C164_T_1_1_0_c1_v3_id-TGCAGATTCGACCACG	Epi	Epi	cE03	cE03 (Stem/TA-like prolif)	0.604724	MSI-H	Tumor
C164_T_1_1_0_c1_v3_id-TGCAGGCTCCACGTGG	Epi	Epi	cE03	cE03 (Stem/TA-like prolif)	0.115209	MSI-H	Tumor
C164_T_1_1_0_c1_v3_id-TGCAGGCTCGACCATA	Epi	Epi	cE03	cE03 (Stem/TA-like prolif)	0.0807236	MSI-H	Tumor
C164_T_1_1_0_c1_v3_id-TGCATGAGTGTCCCTT	Epi	Epi	cE03	cE03 (Stem/TA-like prolif)	0.10683	MSI-H	Tumor
C164_T_1_1_0_c1_v3_id-TGCGATAAGCTGAGCA	Epi	Epi	cE01	cE01 (Stem/TA-like)	0.584632	MSI-H	Tumor
C164_T_1_1_0_c1_v3_id-TGCGATAGTTCTCGTC	Epi	Epi	cE03	cE03 (Stem/TA-like prolif)	0.0784933	MSI-H	Tumor
C164_T_1_1_0_c1_v3_id-TGCTCCAAGCTGTACT	Epi	Epi	cE03	cE03 (Stem/TA-like prolif)	0.645261	MSI-H	Tumor
C164_T_1_1_0_c1_v3_id-TGCTCGTCATGATCTG	Epi	Epi	cE01	cE01 (Stem/TA-like)	0.0468272	MSI-H	Tumor
C164_T_1_1_0_c1_v3_id-TGGAACTCATCCTCAC	Epi	Epi	cE03	cE03 (Stem/TA-like prolif)	0.583267	MSI-H	Tumor
C164_T_1_1_0_c1_v3_id-TGGGATTAGTATGTAG	Epi	Epi	cE03	cE03 (Stem/TA-like prolif)	0.59054	MSI-H	Tumor
C164_T_1_1_0_c1_v3_id-TGGGCGTCAGGTCCGT	Epi	Epi	cE01	cE01 (Stem/TA-like)	0.0963305	MSI-H	Tumor
C164_T_1_1_0_c1_v3_id-TGGTTAGCAAATCCCA	Epi	Epi	cE03	cE03 (Stem/TA-like prolif)	0.282857	MSI-H	Tumor
C164_T_1_1_0_c1_v3_id-TGTAAGCGTATGTGTC	Epi	Epi	cE01	cE01 (Stem/TA-like)	0.321319	MSI-H	Tumor
C164_T_1_1_0_c1_v3_id-TGTACAGTCGGTGTAT	Epi	Epi	cE03	cE03 (Stem/TA-like prolif)	0.264188	MSI-H	Tumor
C164_T_1_1_0_c1_v3_id-TGTCCCACACAATGTC	Epi	Epi	cE03	cE03 (Stem/TA-like prolif)	0.173047	MSI-H	Tumor
C164_T_1_1_0_c1_v3_id-TGTCCCAGTGATACTC	Epi	Epi	cE03	cE03 (Stem/TA-like prolif)	0.0985591	MSI-H	Tumor
C164_T_1_1_0_c1_v3_id-TGTCCTGAGCACGGAT	Epi	Epi	cE03	cE03 (Stem/TA-like prolif)	0.582161	MSI-H	Tumor
C164_T_1_1_0_c1_v3_id-TGTCCTGCAAAGGGTC	Epi	Epi	cE01	cE01 (Stem/TA-like)	0.199146	MSI-H	Tumor
C164_T_1_1_0_c1_v3_id-TGTTACTGTTACCGTA	Epi	Epi	cE01	cE01 (Stem/TA-like)	0.348125	MSI-H	Tumor
C164_T_1_1_0_c1_v3_id-TGTTACTTCGATTGAC	Epi	Epi	cE03	cE03 (Stem/TA-like prolif)	0.0708345	MSI-H	Tumor
C164_T_1_1_0_c1_v3_id-TGTTACTTCTTCGGTC	Epi	Epi	cE02	cE02 (Stem/TA-like/Immature Goblet)	0.0978678	MSI-H	Tumor
C164_T_1_1_0_c1_v3_id-TGTTCATAGATTGGGC	Epi	Epi	cE03	cE03 (Stem/TA-like prolif)	0.641433	MSI-H	Tumor
C164_T_1_1_0_c1_v3_id-TGTTCCGCAGTCACGC	Epi	Epi	cE03	cE03 (Stem/TA-like prolif)	0.552111	MSI-H	Tumor
C164_T_1_1_0_c1_v3_id-TGTTCTACAGCTGAAG	Epi	Epi	cE03	cE03 (Stem/TA-like prolif)	0.448313	MSI-H	Tumor
C164_T_1_1_0_c1_v3_id-TGTTGAGAGATTAGAC	Epi	Epi	cE01	cE01 (Stem/TA-like)	0.0555335	MSI-H	Tumor
C164_T_1_1_0_c1_v3_id-TGTTGGAGTAGAGACC	Epi	Epi	cE01	cE01 (Stem/TA-like)	0.345605	MSI-H	Tumor
C164_T_1_1_0_c1_v3_id-TGTTGGATCAGGAAAT	Epi	Epi	cE01	cE01 (Stem/TA-like)	0.254295	MSI-H	Tumor
C164_T_1_1_0_c1_v3_id-TGTTTGTCATTGCTGA	Epi	Epi	cE03	cE03 (Stem/TA-like prolif)	0.349438	MSI-H	Tumor
C164_T_1_1_0_c1_v3_id-TTAATCCTCCGTAATG	Epi	Epi	cE03	cE03 (Stem/TA-like prolif)	0.0959953	MSI-H	Tumor
C164_T_1_1_0_c1_v3_id-TTACGCCGTTACCCTC	Epi	Epi	cE03	cE03 (Stem/TA-like prolif)	0.115036	MSI-H	Tumor
C164_T_1_1_0_c1_v3_id-TTACGTTCATACAGGG	Epi	Epi	cE01	cE01 (Stem/TA-like)	0.218123	MSI-H	Tumor
C164_T_1_1_0_c1_v3_id-TTACGTTTCTAATTCC	Epi	Epi	cE03	cE03 (Stem/TA-like prolif)	0.712851	MSI-H	Tumor
C164_T_1_1_0_c1_v3_id-TTACTGTGTGATCATC	Epi	Epi	cE03	cE03 (Stem/TA-like prolif)	0.0401155	MSI-H	Tumor
C164_T_1_1_0_c1_v3_id-TTAGTCTTCTGTGCTC	Epi	Epi	cE03	cE03 (Stem/TA-like prolif)	0.13038	MSI-H	Tumor
C164_T_1_1_0_c1_v3_id-TTCACCGGTCTACGAT	Epi	Epi	cE01	cE01 (Stem/TA-like)	0.505972	MSI-H	Tumor
C164_T_1_1_0_c1_v3_id-TTCATGTTCACGTCCT	Epi	Epi	cE03	cE03 (Stem/TA-like prolif)	0.647506	MSI-H	Tumor
C164_T_1_1_0_c1_v3_id-TTCATTGGTCTGTAAC	Epi	Epi	cE01	cE01 (Stem/TA-like)	0.312568	MSI-H	Tumor
C164_T_1_1_0_c1_v3_id-TTCCACGGTCCCTGTT	Epi	Epi	cE03	cE03 (Stem/TA-like prolif)	0.675428	MSI-H	Tumor
C164_T_1_1_0_c1_v3_id-TTCGATTGTTGTGTAC	Epi	Epi	cE03	cE03 (Stem/TA-like prolif)	0.0502168	MSI-H	Tumor
C164_T_1_1_0_c1_v3_id-TTCTAACAGACATGCG	Epi	Epi	cE03	cE03 (Stem/TA-like prolif)	0.0816429	MSI-H	Tumor
C164_T_1_1_0_c1_v3_id-TTCTGTAGTGAGATTA	Epi	Epi	cE03	cE03 (Stem/TA-like prolif)	0.0172584	MSI-H	Tumor
C164_T_1_1_0_c1_v3_id-TTGCATTGTGGCCTCA	Epi	Epi	cE01	cE01 (Stem/TA-like)	0.425061	MSI-H	Tumor
C164_T_1_1_0_c1_v3_id-TTGCCTGAGATACGAT	Epi	Epi	cE03	cE03 (Stem/TA-like prolif)	0.319291	MSI-H	Tumor
C164_T_1_1_0_c1_v3_id-TTGTGGAAGCGATGGT	Epi	Epi	cE03	cE03 (Stem/TA-like prolif)	0.0256438	MSI-H	Tumor
C164_T_1_1_0_c1_v3_id-TTTACCACAAACCACT	Epi	Epi	cE01	cE01 (Stem/TA-like)	0.243718	MSI-H	Tumor
C164_T_1_1_0_c1_v3_id-TTTACGTTCAGCACCG	Epi	Epi	cE03	cE03 (Stem/TA-like prolif)	0.775785	MSI-H	Tumor
C164_T_1_1_0_c1_v3_id-TTTACTGTCCACGGGT	Epi	Epi	cE04	cE04 (Enterocyte 1)	0.458719	MSI-H	Tumor
C164_T_1_1_0_c1_v3_id-TTTCACACACAACCGC	Epi	Epi	cE03	cE03 (Stem/TA-like prolif)	0.0931175	MSI-H	Tumor
C164_T_1_1_0_c1_v3_id-TTTCACACAGCACGAA	Epi	Epi	cE03	cE03 (Stem/TA-like prolif)	0.234729	MSI-H	Tumor
C164_T_1_1_0_c1_v3_id-TTTCAGTGTCGAACGA	Epi	Epi	cE01	cE01 (Stem/TA-like)	0.0209959	MSI-H	Tumor
C164_T_1_1_0_c1_v3_id-TTTGACTTCGGTTCAA	Epi	Epi	cE01	cE01 (Stem/TA-like)	0.946188	MSI-H	Tumor
C164_T_1_1_0_c1_v3_id-TTTGATCTCGATTGAC	Epi	Epi	cE02	cE02 (Stem/TA-like/Immature Goblet)	0.614747	MSI-H	Tumor
C164_T_1_1_0_c1_v3_id-TTTGGAGAGAGTTGAT	Epi	Epi	cE03	cE03 (Stem/TA-like prolif)	0.145669	MSI-H	Tumor
C156_T_1_1_0_c1_v3_id-AAACGAACATGGGTTT	Epi	Epi	cE03	cE03 (Stem/TA-like prolif)	0.062565	MSI-H	Tumor
C156_T_1_1_0_c1_v3_id-AACAAAGCAGAGTTGG	Epi	Epi	cE01	cE01 (Stem/TA-like)	0.0780157	MSI-H	Tumor
C156_T_1_1_0_c1_v3_id-AACAACCGTGGATCAG	Epi	Epi	cE01	cE01 (Stem/TA-like)	0.719508	MSI-H	Tumor
C156_T_1_1_0_c1_v3_id-AACAAGACATTCATCT	Epi	Epi	cE05	cE05 (Enterocyte 2)	0.267184	MSI-H	Tumor
C156_T_1_1_0_c1_v3_id-AACACACGTTCTTAGG	Epi	Epi	cE03	cE03 (Stem/TA-like prolif)	0.654715	MSI-H	Tumor
C156_T_1_1_0_c1_v3_id-AACAGGGAGGTCCCGT	Epi	Epi	cE02	cE02 (Stem/TA-like/Immature Goblet)	0.276941	MSI-H	Tumor
C156_T_1_1_0_c1_v3_id-AACCAACGTGATCGTT	Epi	Epi	cE01	cE01 (Stem/TA-like)	0.323404	MSI-H	Tumor
C156_T_1_1_0_c1_v3_id-AACCACACACGACTAT	Epi	Epi	cE02	cE02 (Stem/TA-like/Immature Goblet)	0.0536654	MSI-H	Tumor
C156_T_1_1_0_c1_v3_id-AACCTGATCCTTTGAT	Epi	Epi	cE03	cE03 (Stem/TA-like prolif)	0.281155	MSI-H	Tumor
C156_T_1_1_0_c1_v3_id-AACCTTTAGTCAAGCG	Epi	Epi	cE03	cE03 (Stem/TA-like prolif)	0.93626	MSI-H	Tumor
C156_T_1_1_0_c1_v3_id-AAGACAATCCTTCGAC	Epi	Epi	cE01	cE01 (Stem/TA-like)	0.225365	MSI-H	Tumor
C156_T_1_1_0_c1_v3_id-AAGCCATTCACCTGGG	Epi	Epi	cE09	cE09 (Best4)	0.291716	MSI-H	Tumor
C156_T_1_1_0_c1_v3_id-ACAACCATCGCATGAT	Epi	Epi	cE03	cE03 (Stem/TA-like prolif)	0.729445	MSI-H	Tumor
C156_T_1_1_0_c1_v3_id-ACACCAACACTCTGCT	Epi	Epi	cE10	cE10 (Tuft)	0.823273	MSI-H	Tumor
C156_T_1_1_0_c1_v3_id-ACGGAAGGTCGCCTAG	Epi	Epi	cE02	cE02 (Stem/TA-like/Immature Goblet)	0.175975	MSI-H	Tumor
C156_T_1_1_0_c1_v3_id-ACGGTTAGTAGAATAC	Epi	Epi	cE02	cE02 (Stem/TA-like/Immature Goblet)	0.925517	MSI-H	Tumor
C156_T_1_1_0_c1_v3_id-ACTGCAACAGTCGCTG	Epi	Epi	cE03	cE03 (Stem/TA-like prolif)	0.35627	MSI-H	Tumor
C156_T_1_1_0_c1_v3_id-ACTTCCGTCTGAGTCA	Epi	Epi	cE03	cE03 (Stem/TA-like prolif)	0.922586	MSI-H	Tumor
C156_T_1_1_0_c1_v3_id-AGCTTCCGTAGATCCT	Epi	Epi	cE03	cE03 (Stem/TA-like prolif)	0.850237	MSI-H	Tumor
C156_T_1_1_0_c1_v3_id-AGGCATTAGACTAGAT	Epi	Epi	cE05	cE05 (Enterocyte 2)	0.103049	MSI-H	Tumor
C156_T_1_1_0_c1_v3_id-AGGGTTTCATTCTGTT	Epi	Epi	cE03	cE03 (Stem/TA-like prolif)	0.134671	MSI-H	Tumor
C156_T_1_1_0_c1_v3_id-AGTGACTCATCTCAAG	Epi	Epi	cE01	cE01 (Stem/TA-like)	0.0670884	MSI-H	Tumor
C156_T_1_1_0_c1_v3_id-ATCACAGCACGGGCTT	Epi	Epi	cE03	cE03 (Stem/TA-like prolif)	0.806123	MSI-H	Tumor
C156_T_1_1_0_c1_v3_id-ATCAGGTAGTGCAACG	Epi	Epi	cE03	cE03 (Stem/TA-like prolif)	0.258388	MSI-H	Tumor
C156_T_1_1_0_c1_v3_id-ATCGTAGTCGGCTTCT	Epi	Epi	cE02	cE02 (Stem/TA-like/Immature Goblet)	0.619358	MSI-H	Tumor
C156_T_1_1_0_c1_v3_id-ATCTTCATCATGAAAG	Epi	Epi	cE02	cE02 (Stem/TA-like/Immature Goblet)	0.968522	MSI-H	Tumor
C156_T_1_1_0_c1_v3_id-ATGCATGGTAGATTAG	Epi	Epi	cE05	cE05 (Enterocyte 2)	0.123996	MSI-H	Tumor
C156_T_1_1_0_c1_v3_id-ATTCCTAAGCCGAATG	Epi	Epi	cE02	cE02 (Stem/TA-like/Immature Goblet)	0.277693	MSI-H	Tumor
C156_T_1_1_0_c1_v3_id-ATTCGTTTCGTCCTTG	Epi	Epi	cE03	cE03 (Stem/TA-like prolif)	0.457738	MSI-H	Tumor
C156_T_1_1_0_c1_v3_id-ATTGTTCTCCGATGTA	Epi	Epi	cE03	cE03 (Stem/TA-like prolif)	0.744885	MSI-H	Tumor
C156_T_1_1_0_c1_v3_id-CAACGGCAGGGAGGGT	Epi	Epi	cE03	cE03 (Stem/TA-like prolif)	0.673628	MSI-H	Tumor
C156_T_1_1_0_c1_v3_id-CAAGCTACAAATGAAC	Epi	Epi	cE03	cE03 (Stem/TA-like prolif)	0.178949	MSI-H	Tumor
C156_T_1_1_0_c1_v3_id-CAATGACGTGTTACTG	Epi	Epi	cE02	cE02 (Stem/TA-like/Immature Goblet)	0.67322	MSI-H	Tumor
C156_T_1_1_0_c1_v3_id-CAGTTAGAGGGCCAAT	Epi	Epi	cE03	cE03 (Stem/TA-like prolif)	0.977747	MSI-H	Tumor
C156_T_1_1_0_c1_v3_id-CATCGCTCAGAGGCTA	Epi	Epi	cE03	cE03 (Stem/TA-like prolif)	0.222468	MSI-H	Tumor
C156_T_1_1_0_c1_v3_id-CCACGAGAGCTCCATA	Epi	Epi	cE03	cE03 (Stem/TA-like prolif)	0.606229	MSI-H	Tumor
C156_T_1_1_0_c1_v3_id-CCCGAAGTCCTAGCGG	Epi	Epi	cE01	cE01 (Stem/TA-like)	0.17357	MSI-H	Tumor
C156_T_1_1_0_c1_v3_id-CCCGGAACACAAAGTA	Epi	Epi	cE03	cE03 (Stem/TA-like prolif)	0.944199	MSI-H	Tumor
C156_T_1_1_0_c1_v3_id-CCCTCAAAGAAACCAT	Epi	Epi	cE03	cE03 (Stem/TA-like prolif)	0.126947	MSI-H	Tumor
C156_T_1_1_0_c1_v3_id-CCCTTAGTCCTAACAG	Epi	Epi	cE03	cE03 (Stem/TA-like prolif)	0.939288	MSI-H	Tumor
C156_T_1_1_0_c1_v3_id-CCGATGGTCTCTCCGA	Epi	Epi	cE01	cE01 (Stem/TA-like)	0.308881	MSI-H	Tumor
C156_T_1_1_0_c1_v3_id-CCTCACACAAGGTTGG	Epi	Epi	cE05	cE05 (Enterocyte 2)	0.106086	MSI-H	Tumor
C156_T_1_1_0_c1_v3_id-CCTCATGTCAGTCAGT	Epi	Epi	cE03	cE03 (Stem/TA-like prolif)	0.918716	MSI-H	Tumor
C156_T_1_1_0_c1_v3_id-CGAGGCTCAGCAGGAT	Epi	Epi	cE03	cE03 (Stem/TA-like prolif)	0.936751	MSI-H	Tumor
C156_T_1_1_0_c1_v3_id-CGATCGGTCCAAGCTA	Epi	Epi	cE01	cE01 (Stem/TA-like)	0.702498	MSI-H	Tumor
C156_T_1_1_0_c1_v3_id-CGCGTGAGTTTCGATG	Epi	Epi	cE03	cE03 (Stem/TA-like prolif)	0.233035	MSI-H	Tumor
C156_T_1_1_0_c1_v3_id-CGGCAGTCAGAATTCC	Epi	Epi	cE03	cE03 (Stem/TA-like prolif)	0.876767	MSI-H	Tumor
C156_T_1_1_0_c1_v3_id-CGTGATAGTCGGTGTC	Epi	Epi	cE03	cE03 (Stem/TA-like prolif)	0.0260559	MSI-H	Tumor
C156_T_1_1_0_c1_v3_id-CTAGGTAAGTCCTACA	Epi	Epi	cE03	cE03 (Stem/TA-like prolif)	0.557939	MSI-H	Tumor
C156_T_1_1_0_c1_v3_id-CTAGGTAGTCTTACTT	Epi	Epi	cE03	cE03 (Stem/TA-like prolif)	0.94952	MSI-H	Tumor
C156_T_1_1_0_c1_v3_id-CTCAACCAGATGTTGA	Epi	Epi	cE03	cE03 (Stem/TA-like prolif)	0.919084	MSI-H	Tumor
C156_T_1_1_0_c1_v3_id-CTCAACCAGCCAGACA	Epi	Epi	cE02	cE02 (Stem/TA-like/Immature Goblet)	0.407139	MSI-H	Tumor
C156_T_1_1_0_c1_v3_id-CTCACTGGTACACGCC	Epi	Epi	cE03	cE03 (Stem/TA-like prolif)	0.942029	MSI-H	Tumor
C156_T_1_1_0_c1_v3_id-CTTACCGCACTCCGAG	Epi	Epi	cE05	cE05 (Enterocyte 2)	0.175073	MSI-H	Tumor
C156_T_1_1_0_c1_v3_id-CTTCAATTCTCTGAGA	Epi	Epi	cE01	cE01 (Stem/TA-like)	0.923031	MSI-H	Tumor
C156_T_1_1_0_c1_v3_id-CTTTCGGTCACCTCGT	Epi	Epi	cE03	cE03 (Stem/TA-like prolif)	0.907408	MSI-H	Tumor
C156_T_1_1_0_c1_v3_id-GAACACTCAGGACTTT	Epi	Epi	cE01	cE01 (Stem/TA-like)	0.527125	MSI-H	Tumor
C156_T_1_1_0_c1_v3_id-GACCAATCAGGACTAG	Epi	Epi	cE03	cE03 (Stem/TA-like prolif)	0.712874	MSI-H	Tumor
C156_T_1_1_0_c1_v3_id-GACTATGAGTCCTGTA	Epi	Epi	cE01	cE01 (Stem/TA-like)	0.183421	MSI-H	Tumor
C156_T_1_1_0_c1_v3_id-GACTTCCAGCGCATCC	Epi	Epi	cE03	cE03 (Stem/TA-like prolif)	0.00517415	MSI-H	Tumor
C156_T_1_1_0_c1_v3_id-GAGACTTGTATCAAGA	Epi	Epi	cE05	cE05 (Enterocyte 2)	0.159806	MSI-H	Tumor
C156_T_1_1_0_c1_v3_id-GAGATGGCATTGTACG	Epi	Epi	cE01	cE01 (Stem/TA-like)	0.0294167	MSI-H	Tumor
C156_T_1_1_0_c1_v3_id-GAGGCCTAGGACAAGA	Epi	Epi	cE03	cE03 (Stem/TA-like prolif)	0.822943	MSI-H	Tumor
C156_T_1_1_0_c1_v3_id-GCAACATAGAATTCAG	Epi	Epi	cE05	cE05 (Enterocyte 2)	0.108609	MSI-H	Tumor
C156_T_1_1_0_c1_v3_id-GCACGGTTCGTGGTAT	Epi	Epi	cE05	cE05 (Enterocyte 2)	0.481307	MSI-H	Tumor
C156_T_1_1_0_c1_v3_id-GCACGTGAGGTTTGAA	Epi	Epi	cE01	cE01 (Stem/TA-like)	0.0969749	MSI-H	Tumor
C156_T_1_1_0_c1_v3_id-GCAGTTAGTAACATGA	Epi	Epi	cE05	cE05 (Enterocyte 2)	0.166929	MSI-H	Tumor
C156_T_1_1_0_c1_v3_id-GCGGAAAAGCCTCTCT	Epi	Epi	cE01	cE01 (Stem/TA-like)	0.0446499	MSI-H	Tumor
C156_T_1_1_0_c1_v3_id-GCTACAAAGCGCACAA	Epi	Epi	cE03	cE03 (Stem/TA-like prolif)	0.888211	MSI-H	Tumor
C156_T_1_1_0_c1_v3_id-GCTTGGGGTAGCGTAG	Epi	Epi	cE03	cE03 (Stem/TA-like prolif)	0.788561	MSI-H	Tumor
C156_T_1_1_0_c1_v3_id-GGCAGTCGTACACGTT	Epi	Epi	cE02	cE02 (Stem/TA-like/Immature Goblet)	0.416801	MSI-H	Tumor
C156_T_1_1_0_c1_v3_id-GGCGTCACACGTGTGC	Epi	Epi	cE03	cE03 (Stem/TA-like prolif)	0.434402	MSI-H	Tumor
C156_T_1_1_0_c1_v3_id-GGCTTGGGTAGCTTAC	Epi	Epi	cE03	cE03 (Stem/TA-like prolif)	0.336927	MSI-H	Tumor
C156_T_1_1_0_c1_v3_id-GGCTTTCGTTTGATCG	Epi	Epi	cE01	cE01 (Stem/TA-like)	0.342812	MSI-H	Tumor
C156_T_1_1_0_c1_v3_id-GGGAGATAGGAGGCAG	Epi	Epi	cE01	cE01 (Stem/TA-like)	0.0663531	MSI-H	Tumor
C156_T_1_1_0_c1_v3_id-GGGAGATGTGCGACAA	Epi	Epi	cE01	cE01 (Stem/TA-like)	0.810655	MSI-H	Tumor
C156_T_1_1_0_c1_v3_id-GGGATGACATAATGCC	Epi	Epi	cE03	cE03 (Stem/TA-like prolif)	0.64509	MSI-H	Tumor
C156_T_1_1_0_c1_v3_id-GTAACCAAGGGTATAT	Epi	Epi	cE03	cE03 (Stem/TA-like prolif)	0.853826	MSI-H	Tumor
C156_T_1_1_0_c1_v3_id-GTAGGAGGTAAGTAGT	Epi	Epi	cE02	cE02 (Stem/TA-like/Immature Goblet)	0.101683	MSI-H	Tumor
C156_T_1_1_0_c1_v3_id-GTCATGATCTCGGCTT	Epi	Epi	cE01	cE01 (Stem/TA-like)	0.563624	MSI-H	Tumor
C156_T_1_1_0_c1_v3_id-GTGTAACCATTGTAGC	Epi	Epi	cE01	cE01 (Stem/TA-like)	0.358903	MSI-H	Tumor
C156_T_1_1_0_c1_v3_id-TACACCCAGCCGCTTG	Epi	Epi	cE03	cE03 (Stem/TA-like prolif)	0.375664	MSI-H	Tumor
C156_T_1_1_0_c1_v3_id-TACACCCCAAGAGCTG	Epi	Epi	cE03	cE03 (Stem/TA-like prolif)	0.162628	MSI-H	Tumor
C156_T_1_1_0_c1_v3_id-TACGGTATCATGTCTT	Epi	Epi	cE03	cE03 (Stem/TA-like prolif)	0.444367	MSI-H	Tumor
C156_T_1_1_0_c1_v3_id-TAGACTGTCATTACCT	Epi	Epi	cE03	cE03 (Stem/TA-like prolif)	0.889463	MSI-H	Tumor
C156_T_1_1_0_c1_v3_id-TAGGTACAGGGTACGT	Epi	Epi	cE01	cE01 (Stem/TA-like)	0.900372	MSI-H	Tumor
C156_T_1_1_0_c1_v3_id-TAGGTACTCGGCTGAC	Epi	Epi	cE03	cE03 (Stem/TA-like prolif)	0.826448	MSI-H	Tumor
C156_T_1_1_0_c1_v3_id-TAGTGCACATGAATAG	Epi	Epi	cE03	cE03 (Stem/TA-like prolif)	0.910791	MSI-H	Tumor
C156_T_1_1_0_c1_v3_id-TATCCTACACTCTAGA	Epi	Epi	cE01	cE01 (Stem/TA-like)	0.962235	MSI-H	Tumor
C156_T_1_1_0_c1_v3_id-TCAAGTGGTCGTGATT	Epi	Epi	cE03	cE03 (Stem/TA-like prolif)	0.412808	MSI-H	Tumor
C156_T_1_1_0_c1_v3_id-TCAAGTGTCAATCCAG	Epi	Epi	cE03	cE03 (Stem/TA-like prolif)	0.892161	MSI-H	Tumor
C156_T_1_1_0_c1_v3_id-TCACATTTCCGTCAAA	Epi	Epi	cE05	cE05 (Enterocyte 2)	0.68432	MSI-H	Tumor
C156_T_1_1_0_c1_v3_id-TCACGCTAGATACAGT	Epi	Epi	cE03	cE03 (Stem/TA-like prolif)	0.833221	MSI-H	Tumor
C156_T_1_1_0_c1_v3_id-TCACGCTGTGGCACTC	Epi	Epi	cE05	cE05 (Enterocyte 2)	0.553329	MSI-H	Tumor
C156_T_1_1_0_c1_v3_id-TCAGTTTTCAACTTTC	Epi	Epi	cE03	cE03 (Stem/TA-like prolif)	0.867067	MSI-H	Tumor
C156_T_1_1_0_c1_v3_id-TCATTCATCGCGAAGA	Epi	Epi	cE03	cE03 (Stem/TA-like prolif)	0.663504	MSI-H	Tumor
C156_T_1_1_0_c1_v3_id-TCCCACACATAATCCG	Epi	Epi	cE01	cE01 (Stem/TA-like)	0.0937304	MSI-H	Tumor
C156_T_1_1_0_c1_v3_id-TCCGATCCAGGATGAC	Epi	Epi	cE01	cE01 (Stem/TA-like)	0.767215	MSI-H	Tumor
C156_T_1_1_0_c1_v3_id-TCGATTTTCTTAGCTT	Epi	Epi	cE03	cE03 (Stem/TA-like prolif)	0.945702	MSI-H	Tumor
C156_T_1_1_0_c1_v3_id-TCGGATATCCCATTTA	Epi	Epi	cE05	cE05 (Enterocyte 2)	0.66044	MSI-H	Tumor
C156_T_1_1_0_c1_v3_id-TCTCCGAAGTCTCGTA	Epi	Epi	cE03	cE03 (Stem/TA-like prolif)	0.938424	MSI-H	Tumor
C156_T_1_1_0_c1_v3_id-TCTCCGAGTATCTTCT	Epi	Epi	cE03	cE03 (Stem/TA-like prolif)	0.914326	MSI-H	Tumor
C156_T_1_1_0_c1_v3_id-TGAACGTAGCTGAAGC	Epi	Epi	cE03	cE03 (Stem/TA-like prolif)	0.711488	MSI-H	Tumor
C156_T_1_1_0_c1_v3_id-TGAATCGGTGCGGTAA	Epi	Epi	cE01	cE01 (Stem/TA-like)	0.183042	MSI-H	Tumor
C156_T_1_1_0_c1_v3_id-TGAGGTTCACCTGCAG	Epi	Epi	cE03	cE03 (Stem/TA-like prolif)	0.793964	MSI-H	Tumor
C156_T_1_1_0_c1_v3_id-TGATCAGTCGAATGCT	Epi	Epi	cE03	cE03 (Stem/TA-like prolif)	0.898672	MSI-H	Tumor
C156_T_1_1_0_c1_v3_id-TGATGCATCGTAGTGT	Epi	Epi	cE03	cE03 (Stem/TA-like prolif)	0.579497	MSI-H	Tumor
C156_T_1_1_0_c1_v3_id-TGCATCCAGGTGTGAC	Epi	Epi	cE11	cE11 (Enteroendocrine)	0.67751	MSI-H	Tumor
C156_T_1_1_0_c1_v3_id-TGCATGACACGCGTCA	Epi	Epi	cE02	cE02 (Stem/TA-like/Immature Goblet)	0.941457	MSI-H	Tumor
C156_T_1_1_0_c1_v3_id-TGCTCGTAGGTACAAT	Epi	Epi	cE01	cE01 (Stem/TA-like)	0.0611884	MSI-H	Tumor
C156_T_1_1_0_c1_v3_id-TGCTGAAAGATTGATG	Epi	Epi	cE03	cE03 (Stem/TA-like prolif)	0.584271	MSI-H	Tumor
C156_T_1_1_0_c1_v3_id-TGGATCAAGTGAGGCT	Epi	Epi	cE05	cE05 (Enterocyte 2)	0.146883	MSI-H	Tumor
C156_T_1_1_0_c1_v3_id-TGTTGAGTCTCCTGAC	Epi	Epi	cE03	cE03 (Stem/TA-like prolif)	0.826082	MSI-H	Tumor
C156_T_1_1_0_c1_v3_id-TTAGTCTAGGACTGGT	Epi	Epi	cE03	cE03 (Stem/TA-like prolif)	0.440217	MSI-H	Tumor
C156_T_1_1_0_c1_v3_id-TTCACGCTCCACATAG	Epi	Epi	cE02	cE02 (Stem/TA-like/Immature Goblet)	0.467955	MSI-H	Tumor
C156_T_1_1_0_c1_v3_id-TTCCGTGAGACGCTCC	Epi	Epi	cE03	cE03 (Stem/TA-like prolif)	0.686504	MSI-H	Tumor
C156_T_1_1_0_c1_v3_id-TTGGGATGTATGAGAT	Epi	Epi	cE01	cE01 (Stem/TA-like)	0.949228	MSI-H	Tumor
C156_T_1_1_0_c1_v3_id-TTTAGTCTCGCAGTGC	Epi	Epi	cE03	cE03 (Stem/TA-like prolif)	0.621551	MSI-H	Tumor
C156_T_1_1_1_c1_v3_id-AAATGGACATTGGATC	Epi	Epi	cE03	cE03 (Stem/TA-like prolif)	0.00380076	MSI-H	Tumor
C156_T_1_1_1_c1_v3_id-AATAGAGCAGAACTAA	Myeloid	Macro	cM02	cM02 (Macrophage-like)	0.00522017	MSI-H	Tumor
C156_T_1_1_1_c1_v3_id-ACGTAACCAAAGTGTA	Epi	Epi	cE11	cE11 (Enteroendocrine)	0.234242	MSI-H	Tumor
C156_T_1_1_1_c1_v3_id-AGCGCCATCACGGGCT	Myeloid	Macro	cM02	cM02 (Macrophage-like)	0.489175	MSI-H	Tumor
C156_T_1_1_1_c1_v3_id-ATCCTATCAGTAACCT	Epi	Epi	cE03	cE03 (Stem/TA-like prolif)	0.82682	MSI-H	Tumor
C156_T_1_1_1_c1_v3_id-CAGCAGCTCAAGCCGC	Epi	Epi	cE03	cE03 (Stem/TA-like prolif)	0.954376	MSI-H	Tumor
C156_T_1_1_1_c1_v3_id-CAGGGCTGTAGACAGC	Epi	Epi	cE02	cE02 (Stem/TA-like/Immature Goblet)	0.0142464	MSI-H	Tumor
C156_T_1_1_1_c1_v3_id-CATGGATTCACTTTGT	Myeloid	DC	cM05	cM05 (DC2 C1Q+)	0.280444	MSI-H	Tumor
C156_T_1_1_1_c1_v3_id-CCATAAGAGCACCAGA	Epi	Epi	cE03	cE03 (Stem/TA-like prolif)	0.951479	MSI-H	Tumor
C156_T_1_1_1_c1_v3_id-CCTCAGTGTTCCATTT	Epi	Epi	cE03	cE03 (Stem/TA-like prolif)	0.614904	MSI-H	Tumor
C156_T_1_1_1_c1_v3_id-CTGGTCTGTCGAATTC	Epi	Epi	cE03	cE03 (Stem/TA-like prolif)	0.96873	MSI-H	Tumor
C156_T_1_1_1_c1_v3_id-GATTCGAGTTCCTACC	Epi	Epi	cE05	cE05 (Enterocyte 2)	0.358179	MSI-H	Tumor
C156_T_1_1_1_c1_v3_id-GCCAGCATCGTCTAAG	Epi	Epi	cE02	cE02 (Stem/TA-like/Immature Goblet)	0.0326685	MSI-H	Tumor
C156_T_1_1_1_c1_v3_id-GCCAGTGTCTTTGATC	Myeloid	DC	cM05	cM05 (DC2 C1Q+)	0.628734	MSI-H	Tumor
C156_T_1_1_1_c1_v3_id-GCTACCTCATCTGTTT	B	B	cB3	cB3 (B CD40+ GC-like)	0.0362988	MSI-H	Tumor
C156_T_1_1_1_c1_v3_id-GCTGGGTTCACTGTCC	Myeloid	Mono	cM01	cM01 (Monocyte)	0.657339	MSI-H	Tumor
C156_T_1_1_1_c1_v3_id-GGAGATGGTGGCACTC	Epi	Epi	cE01	cE01 (Stem/TA-like)	0.718439	MSI-H	Tumor
C156_T_1_1_1_c1_v3_id-GGGACCTTCTCTAGGA	Myeloid	Macro	cM02	cM02 (Macrophage-like)	0.00494625	MSI-H	Tumor
C156_T_1_1_1_c1_v3_id-GGTAATCAGACAACAT	Epi	Epi	cE03	cE03 (Stem/TA-like prolif)	0.9722	MSI-H	Tumor
C156_T_1_1_1_c1_v3_id-GTCATGATCAAGCTTG	Myeloid	DC	cM05	cM05 (DC2 C1Q+)	0.19871	MSI-H	Tumor
C156_T_1_1_1_c1_v3_id-TAACCAGAGGAGGGTG	Epi	Epi	cE04	cE04 (Enterocyte 1)	0.74211	MSI-H	Tumor
C156_T_1_1_1_c1_v3_id-TAAGCACCAATCTCTT	Epi	Epi	cE03	cE03 (Stem/TA-like prolif)	0.992244	MSI-H	Tumor
C156_T_1_1_1_c1_v3_id-TATGTTCAGCGCTTCG	Epi	Epi	cE05	cE05 (Enterocyte 2)	0.340754	MSI-H	Tumor
C156_T_1_1_1_c1_v3_id-TCACACCAGCAGCAGT	Epi	Epi	cE01	cE01 (Stem/TA-like)	0.978858	MSI-H	Tumor
C156_T_1_1_1_c1_v3_id-TCTTCCTCAACGACTT	Epi	Epi	cE03	cE03 (Stem/TA-like prolif)	0.937323	MSI-H	Tumor
C156_T_1_1_1_c1_v3_id-TGGTAGTAGGGCAGGA	Epi	Epi	cE03	cE03 (Stem/TA-like prolif)	0.506205	MSI-H	Tumor
C173_T_0_0_0_c1_v3_id-ACGTACATCACCATCC	Epi	Epi	cE01	cE01 (Stem/TA-like)	0.945565	MSI-H	Tumor
C173_T_0_0_0_c1_v3_id-ACTGTCCGTCTATGAC	Epi	Epi	cE03	cE03 (Stem/TA-like prolif)	0.993732	MSI-H	Tumor
C173_T_0_0_0_c1_v3_id-AGTTAGCTCTCTCTAA	Epi	Epi	cE03	cE03 (Stem/TA-like prolif)	0.99265	MSI-H	Tumor
C173_T_0_0_0_c1_v3_id-ATCGTAGTCATTGCTT	Epi	Epi	cE03	cE03 (Stem/TA-like prolif)	0.984187	MSI-H	Tumor
C173_T_0_0_0_c1_v3_id-ATGCATGGTAGCTGTT	Epi	Epi	cE01	cE01 (Stem/TA-like)	0.770922	MSI-H	Tumor
C173_T_0_0_0_c1_v3_id-ATTCTTGCAGCTACCG	Epi	Epi	cE03	cE03 (Stem/TA-like prolif)	0.904842	MSI-H	Tumor
C173_T_0_0_0_c1_v3_id-CCAATTTTCGATTTCT	Epi	Epi	cE03	cE03 (Stem/TA-like prolif)	0.865391	MSI-H	Tumor
C173_T_0_0_0_c1_v3_id-CCCATTGTCGAACCTA	Epi	Epi	cE03	cE03 (Stem/TA-like prolif)	0.680718	MSI-H	Tumor
C173_T_0_0_0_c1_v3_id-CCGTTCATCGCTAAAC	Epi	Epi	cE03	cE03 (Stem/TA-like prolif)	0.784273	MSI-H	Tumor
C173_T_0_0_0_c1_v3_id-CGACAGCAGCAGGCAT	Epi	Epi	cE03	cE03 (Stem/TA-like prolif)	0.637625	MSI-H	Tumor
C173_T_0_0_0_c1_v3_id-CTCCTCCCATACAGAA	Epi	Epi	cE01	cE01 (Stem/TA-like)	0.915967	MSI-H	Tumor
C173_T_0_0_0_c1_v3_id-CTGGCAGTCTTTCCAA	Epi	Epi	cE03	cE03 (Stem/TA-like prolif)	0.766668	MSI-H	Tumor
C173_T_0_0_0_c1_v3_id-GCACTAATCAATCTTC	Epi	Epi	cE01	cE01 (Stem/TA-like)	0.861278	MSI-H	Tumor
C173_T_0_0_0_c1_v3_id-GCTCAAATCACAAGGG	Epi	Epi	cE03	cE03 (Stem/TA-like prolif)	0.554778	MSI-H	Tumor
C173_T_0_0_0_c1_v3_id-GCTTCACGTCACCGAC	Epi	Epi	cE02	cE02 (Stem/TA-like/Immature Goblet)	0.618281	MSI-H	Tumor
C173_T_0_0_0_c1_v3_id-GGGAGTAAGATTGACA	Epi	Epi	cE01	cE01 (Stem/TA-like)	0.190862	MSI-H	Tumor
C173_T_0_0_0_c1_v3_id-GGGTTTAGTAGGAAAG	Epi	Epi	cE03	cE03 (Stem/TA-like prolif)	0.304104	MSI-H	Tumor
C173_T_0_0_0_c1_v3_id-GGTAACTGTAGCGCCT	Epi	Epi	cE01	cE01 (Stem/TA-like)	0.609562	MSI-H	Tumor
C173_T_0_0_0_c1_v3_id-GTGGGAACATTATGCG	Epi	Epi	cE01	cE01 (Stem/TA-like)	0.967161	MSI-H	Tumor
C173_T_0_0_0_c1_v3_id-GTGTGATGTCGCTTAA	Epi	Epi	cE03	cE03 (Stem/TA-like prolif)	0.760561	MSI-H	Tumor
C173_T_0_0_0_c1_v3_id-TACCCGTAGAAACTAC	Epi	Epi	cE03	cE03 (Stem/TA-like prolif)	0.550702	MSI-H	Tumor
C173_T_0_0_0_c1_v3_id-TATCTGTTCCAGCAAT	Epi	Epi	cE03	cE03 (Stem/TA-like prolif)	0.733394	MSI-H	Tumor
C173_T_0_0_0_c1_v3_id-TCACACCCACCGTACG	Epi	Epi	cE03	cE03 (Stem/TA-like prolif)	0.387179	MSI-H	Tumor
C173_T_0_0_0_c1_v3_id-TCATGTTAGTGCTACT	Epi	Epi	cE03	cE03 (Stem/TA-like prolif)	0.601288	MSI-H	Tumor
C173_T_0_0_0_c1_v3_id-TCATTTGGTGCTTATG	Epi	Epi	cE03	cE03 (Stem/TA-like prolif)	0.514732	MSI-H	Tumor
C173_T_0_0_0_c1_v3_id-TCCACGTAGACTGGGT	Epi	Epi	cE03	cE03 (Stem/TA-like prolif)	0.722706	MSI-H	Tumor
C173_T_0_0_0_c1_v3_id-TCCCAGTAGGTCCTGC	Epi	Epi	cE03	cE03 (Stem/TA-like prolif)	0.933119	MSI-H	Tumor
C173_T_0_0_0_c1_v3_id-TGACAGTAGTCGCGAA	Epi	Epi	cE01	cE01 (Stem/TA-like)	0.678253	MSI-H	Tumor
C173_T_0_0_0_c1_v3_id-TGTTACTGTGACAGGT	Epi	Epi	cE01	cE01 (Stem/TA-like)	0.343668	MSI-H	Tumor
C173_T_0_0_0_c1_v3_id-TTCCGGTCATCGAACT	Epi	Epi	cE03	cE03 (Stem/TA-like prolif)	0.987698	MSI-H	Tumor
C173_T_0_0_0_c1_v3_id-TTCCGGTGTCGTATTG	Epi	Epi	cE03	cE03 (Stem/TA-like prolif)	0.316042	MSI-H	Tumor
C173_T_0_0_0_c1_v3_id-TTGACCCGTAGTACGG	Epi	Epi	cE03	cE03 (Stem/TA-like prolif)	0.97173	MSI-H	Tumor
C173_T_0_0_0_c1_v3_id-TTGGATGGTCACAATC	Epi	Epi	cE03	cE03 (Stem/TA-like prolif)	0.0827011	MSI-H	Tumor
C173_T_0_0_0_c1_v3_id-TTTCATGGTGCCTGAC	Epi	Epi	cE03	cE03 (Stem/TA-like prolif)	0.748851	MSI-H	Tumor
C135_T_1_1_0_c1_v2_id-AAACGGGCACATCTTT	Epi	Epi	cE01	cE01 (Stem/TA-like)	0.136283	MSS	Tumor
C135_T_1_1_0_c1_v2_id-AACCGCGTCAGCTGGC	Epi	Epi	cE01	cE01 (Stem/TA-like)	0.0571038	MSS	Tumor
C135_T_1_1_0_c1_v2_id-AACTCAGCACAGATTC	Epi	Epi	cE01	cE01 (Stem/TA-like)	0.0357759	MSS	Tumor
C135_T_1_1_0_c1_v2_id-ACACTGAGTCGAACAG	Epi	Epi	cE03	cE03 (Stem/TA-like prolif)	0.016798	MSS	Tumor
C135_T_1_1_0_c1_v2_id-ACCGTAAGTCGTTGTA	Epi	Epi	cE01	cE01 (Stem/TA-like)	0.10288	MSS	Tumor
C135_T_1_1_0_c1_v2_id-ACGATGTTCAAGCCTA	Epi	Epi	cE01	cE01 (Stem/TA-like)	0.706118	MSS	Tumor
C135_T_1_1_0_c1_v2_id-AGAGCTTTCAAGGCTT	Epi	Epi	cE01	cE01 (Stem/TA-like)	0.0727832	MSS	Tumor
C135_T_1_1_0_c1_v2_id-AGGGTGAGTGGCTCCA	Epi	Epi	cE01	cE01 (Stem/TA-like)	0.0649655	MSS	Tumor
C135_T_1_1_0_c1_v2_id-AGTGGGAGTAATCACC	Epi	Epi	cE03	cE03 (Stem/TA-like prolif)	0.0552793	MSS	Tumor
C135_T_1_1_0_c1_v2_id-CACAAACAGGATGGTC	Epi	Epi	cE01	cE01 (Stem/TA-like)	0.00846532	MSS	Tumor
C135_T_1_1_0_c1_v2_id-CACAGTACATCTATGG	Epi	Epi	cE01	cE01 (Stem/TA-like)	0.0270786	MSS	Tumor
C135_T_1_1_0_c1_v2_id-CACTCCACACGAGGTA	Epi	Epi	cE01	cE01 (Stem/TA-like)	0.00582862	MSS	Tumor
C135_T_1_1_0_c1_v2_id-CCCATACGTCTAACGT	Epi	Epi	cE01	cE01 (Stem/TA-like)	0.00419308	MSS	Tumor
C135_T_1_1_0_c1_v2_id-CCGTACTCAAGCGAGT	Epi	Epi	cE01	cE01 (Stem/TA-like)	0.0726579	MSS	Tumor
C135_T_1_1_0_c1_v2_id-CCGTGGATCATCGATG	Epi	Epi	cE01	cE01 (Stem/TA-like)	0.438115	MSS	Tumor
C135_T_1_1_0_c1_v2_id-CCTAAAGAGTCGTTTG	Epi	Epi	cE01	cE01 (Stem/TA-like)	0.0153222	MSS	Tumor
C135_T_1_1_0_c1_v2_id-CCTAAAGCAGCGTAAG	Epi	Epi	cE01	cE01 (Stem/TA-like)	0.218237	MSS	Tumor
C135_T_1_1_0_c1_v2_id-CGAGCACAGTGTACGG	Epi	Epi	cE03	cE03 (Stem/TA-like prolif)	0.0148156	MSS	Tumor
C135_T_1_1_0_c1_v2_id-CGAGCACGTCGCGTGT	Epi	Epi	cE01	cE01 (Stem/TA-like)	0.178599	MSS	Tumor
C135_T_1_1_0_c1_v2_id-CGAGCACGTTGTGGCC	Epi	Epi	cE01	cE01 (Stem/TA-like)	0.548109	MSS	Tumor
C135_T_1_1_0_c1_v2_id-CGCGGTACACGAGGTA	Epi	Epi	cE01	cE01 (Stem/TA-like)	0.0222176	MSS	Tumor
C135_T_1_1_0_c1_v2_id-CGTCCATCATGGTCAT	Epi	Epi	cE01	cE01 (Stem/TA-like)	0.0496012	MSS	Tumor
C135_T_1_1_0_c1_v2_id-CTAAGACCAGACGCTC	Epi	Epi	cE01	cE01 (Stem/TA-like)	0.207219	MSS	Tumor
C135_T_1_1_0_c1_v2_id-CTAGAGTGTTGTCTTT	Epi	Epi	cE03	cE03 (Stem/TA-like prolif)	0.301543	MSS	Tumor
C135_T_1_1_0_c1_v2_id-CTAGTGACAGCTTAAC	Epi	Epi	cE01	cE01 (Stem/TA-like)	0.120884	MSS	Tumor
C135_T_1_1_0_c1_v2_id-CTCGGAGTCAGAGCTT	Epi	Epi	cE03	cE03 (Stem/TA-like prolif)	0.00765909	MSS	Tumor
C135_T_1_1_0_c1_v2_id-CTCTACGAGTACGATA	Epi	Epi	cE01	cE01 (Stem/TA-like)	0.0978887	MSS	Tumor
C135_T_1_1_0_c1_v2_id-CTGTGCTAGCGAAGGG	Epi	Epi	cE01	cE01 (Stem/TA-like)	0.0229912	MSS	Tumor
C135_T_1_1_0_c1_v2_id-CTTCTCTGTAGCACGA	Epi	Epi	cE01	cE01 (Stem/TA-like)	0.00146259	MSS	Tumor
C135_T_1_1_0_c1_v2_id-GACCAATGTCGAATCT	Epi	Epi	cE01	cE01 (Stem/TA-like)	0.0107144	MSS	Tumor
C135_T_1_1_0_c1_v2_id-GACGGCTGTTTGTGTG	Epi	Epi	cE03	cE03 (Stem/TA-like prolif)	0.00375327	MSS	Tumor
C135_T_1_1_0_c1_v2_id-GACTGCGGTGTTAAGA	Epi	Epi	cE01	cE01 (Stem/TA-like)	0.054754	MSS	Tumor
C135_T_1_1_0_c1_v2_id-GCAAACTGTAAACCTC	Epi	Epi	cE01	cE01 (Stem/TA-like)	0.0522778	MSS	Tumor
C135_T_1_1_0_c1_v2_id-GCTGCTTAGGCATGGT	Epi	Epi	cE01	cE01 (Stem/TA-like)	0.0286986	MSS	Tumor
C135_T_1_1_0_c1_v2_id-GGACAAGAGTCCGTAT	Epi	Epi	cE01	cE01 (Stem/TA-like)	0.041513	MSS	Tumor
C135_T_1_1_0_c1_v2_id-GGCGACTAGAGTGACC	Epi	Epi	cE01	cE01 (Stem/TA-like)	0.0135419	MSS	Tumor
C135_T_1_1_0_c1_v2_id-GGCGACTTCATTTGGG	Epi	Epi	cE01	cE01 (Stem/TA-like)	0.0412624	MSS	Tumor
C135_T_1_1_0_c1_v2_id-GTCACGGGTCTACCTC	Epi	Epi	cE01	cE01 (Stem/TA-like)	0.473862	MSS	Tumor
C135_T_1_1_0_c1_v2_id-GTCGGGTGTTAGATGA	Epi	Epi	cE01	cE01 (Stem/TA-like)	0.105449	MSS	Tumor
C135_T_1_1_0_c1_v2_id-GTGCTTCGTTTGTGTG	Epi	Epi	cE01	cE01 (Stem/TA-like)	0.00353993	MSS	Tumor
C135_T_1_1_0_c1_v2_id-GTTCATTGTAATAGCA	Epi	Epi	cE01	cE01 (Stem/TA-like)	0.0130526	MSS	Tumor
C135_T_1_1_0_c1_v2_id-TACCTTACACCCAGTG	Epi	Epi	cE03	cE03 (Stem/TA-like prolif)	0.000405623	MSS	Tumor
C135_T_1_1_0_c1_v2_id-TATCAGGGTACCGTTA	Epi	Epi	cE01	cE01 (Stem/TA-like)	0.0215954	MSS	Tumor
C135_T_1_1_0_c1_v2_id-TCAACGACATGATCCA	Epi	Epi	cE03	cE03 (Stem/TA-like prolif)	0.0175738	MSS	Tumor
C135_T_1_1_0_c1_v2_id-TCCCGATGTTGTCTTT	Epi	Epi	cE03	cE03 (Stem/TA-like prolif)	0.466376	MSS	Tumor
C135_T_1_1_0_c1_v2_id-TCGCGTTGTTCAGGCC	Epi	Epi	cE01	cE01 (Stem/TA-like)	0.0743029	MSS	Tumor
C135_T_1_1_0_c1_v2_id-TGCCAAATCCAGAAGG	Epi	Epi	cE03	cE03 (Stem/TA-like prolif)	0.0163008	MSS	Tumor
C135_T_1_1_0_c1_v2_id-TGCCCTAGTTCCACGG	Epi	Epi	cE01	cE01 (Stem/TA-like)	0.0106603	MSS	Tumor
C135_T_1_1_0_c1_v2_id-TGCGCAGGTATGAAAC	Epi	Epi	cE01	cE01 (Stem/TA-like)	0.000971663	MSS	Tumor
C135_T_1_1_0_c1_v2_id-TGGCGCAAGGCATGTG	Epi	Epi	cE03	cE03 (Stem/TA-like prolif)	0.0920651	MSS	Tumor
C135_T_1_1_0_c1_v2_id-TGGCTGGTCCAATGGT	Epi	Epi	cE03	cE03 (Stem/TA-like prolif)	0.0690788	MSS	Tumor
C135_T_1_1_0_c1_v2_id-TGTGTTTGTTGATTGC	Epi	Epi	cE01	cE01 (Stem/TA-like)	0.0182734	MSS	Tumor
C135_T_1_1_0_c1_v2_id-TTGGCAATCATCGGAT	Epi	Epi	cE01	cE01 (Stem/TA-like)	0.047451	MSS	Tumor
C135_T_1_1_1_c1_v2_id-AAGGAGCCACGGATAG	Epi	Epi	cE01	cE01 (Stem/TA-like)	0.00459084	MSS	Tumor
C135_T_1_1_1_c1_v2_id-AATCGGTTCTGTACGA	Epi	Epi	cE01	cE01 (Stem/TA-like)	0.0257527	MSS	Tumor
C135_T_1_1_1_c1_v2_id-ACCCACTGTGAGGGAG	Epi	Epi	cE01	cE01 (Stem/TA-like)	0.0608148	MSS	Tumor
C135_T_1_1_1_c1_v2_id-ACTGATGAGGGCTTCC	Epi	Epi	cE01	cE01 (Stem/TA-like)	0.142902	MSS	Tumor
C135_T_1_1_1_c1_v2_id-AGCGTCGCAAGACGTG	Epi	Epi	cE03	cE03 (Stem/TA-like prolif)	0.0298476	MSS	Tumor
C135_T_1_1_1_c1_v2_id-AGTCTTTGTCTTCAAG	Epi	Epi	cE01	cE01 (Stem/TA-like)	0.0964219	MSS	Tumor
C135_T_1_1_1_c1_v2_id-CAAGGCCAGAGTAATC	Epi	Epi	cE01	cE01 (Stem/TA-like)	0.0554846	MSS	Tumor
C135_T_1_1_1_c1_v2_id-CATCGAAGTAATCGTC	Strom	Endo	cS04	cS04 (Endo)	0.0934036	MSS	Tumor
C135_T_1_1_1_c1_v2_id-CCTAAAGGTCCCTTGT	Epi	Epi	cE03	cE03 (Stem/TA-like prolif)	0.00266722	MSS	Tumor
C135_T_1_1_1_c1_v2_id-CGGAGCTGTCTGCCAG	Epi	Epi	cE01	cE01 (Stem/TA-like)	0.0679953	MSS	Tumor
C135_T_1_1_1_c1_v2_id-CGTCACTAGGTACTCT	Epi	Epi	cE01	cE01 (Stem/TA-like)	0.0257947	MSS	Tumor
C135_T_1_1_1_c1_v2_id-CTACCCATCTCGATGA	Epi	Epi	cE01	cE01 (Stem/TA-like)	0.171988	MSS	Tumor
C135_T_1_1_1_c1_v2_id-CTACGTCCAGTACACT	Epi	Epi	cE01	cE01 (Stem/TA-like)	0.732421	MSS	Tumor
C135_T_1_1_1_c1_v2_id-CTGGTCTGTCGTGGCT	Epi	Epi	cE01	cE01 (Stem/TA-like)	0.297664	MSS	Tumor
C135_T_1_1_1_c1_v2_id-GAAATGAGTGGAAAGA	Epi	Epi	cE03	cE03 (Stem/TA-like prolif)	0.0187146	MSS	Tumor
C135_T_1_1_1_c1_v2_id-GCTGCTTCACATTAGC	Epi	Epi	cE01	cE01 (Stem/TA-like)	0.0139491	MSS	Tumor
C135_T_1_1_1_c1_v2_id-GGACAAGTCACTATTC	Epi	Epi	cE03	cE03 (Stem/TA-like prolif)	0.00916266	MSS	Tumor
C135_T_1_1_1_c1_v2_id-GTAACTGTCAGGATCT	Epi	Epi	cE01	cE01 (Stem/TA-like)	0.0199808	MSS	Tumor
C135_T_1_1_1_c1_v2_id-GTCAAGTAGTCGTACT	Epi	Epi	cE01	cE01 (Stem/TA-like)	0.651203	MSS	Tumor
C135_T_1_1_1_c1_v2_id-TCTTTCCCAGCATGAG	Epi	Epi	cE01	cE01 (Stem/TA-like)	0.0631637	MSS	Tumor
C135_T_1_1_1_c1_v2_id-TGACTAGCAGTATGCT	Epi	Epi	cE03	cE03 (Stem/TA-like prolif)	0.00940554	MSS	Tumor
C135_T_1_1_1_c1_v2_id-TGGCGCAAGATATGGT	Epi	Epi	cE03	cE03 (Stem/TA-like prolif)	0.0972768	MSS	Tumor
C135_T_1_1_1_c1_v2_id-TTGTAGGAGTGGACGT	Epi	Epi	cE01	cE01 (Stem/TA-like)	0.0307138	MSS	Tumor
C135_T_1_1_1_c1_v2_id-TTGTAGGGTACCGTTA	Epi	Epi	cE03	cE03 (Stem/TA-like prolif)	0.0244953	MSS	Tumor
C135_T_1_1_1_c1_v2_id-TTTGGTTTCGTTTAGG	Epi	Epi	cE01	cE01 (Stem/TA-like)	0.0435861	MSS	Tumor
C135_T_1_1_1_c2_v2_id-AACACGTAGGTCATCT	Epi	Epi	cE01	cE01 (Stem/TA-like)	0.12182	MSS	Tumor
C135_T_1_1_1_c2_v2_id-ACACCCTGTTCCACGG	Epi	Epi	cE01	cE01 (Stem/TA-like)	0.0471099	MSS	Tumor
C135_T_1_1_1_c2_v2_id-ACTTACTTCGGTCCGA	Epi	Epi	cE01	cE01 (Stem/TA-like)	0.00592149	MSS	Tumor
C135_T_1_1_1_c2_v2_id-AGAGCTTCATGCAACT	Epi	Epi	cE01	cE01 (Stem/TA-like)	0.113199	MSS	Tumor
C135_T_1_1_1_c2_v2_id-ATAGACCAGTGTACGG	Epi	Epi	cE03	cE03 (Stem/TA-like prolif)	0.0314216	MSS	Tumor
C135_T_1_1_1_c2_v2_id-ATAGACCCAGGTGCCT	Epi	Epi	cE03	cE03 (Stem/TA-like prolif)	0.00116723	MSS	Tumor
C135_T_1_1_1_c2_v2_id-ATCCGAACACAACGTT	Epi	Epi	cE01	cE01 (Stem/TA-like)	0.0091703	MSS	Tumor
C135_T_1_1_1_c2_v2_id-CACAGGCGTGTGGCTC	Epi	Epi	cE03	cE03 (Stem/TA-like prolif)	0.000694805	MSS	Tumor
C135_T_1_1_1_c2_v2_id-CATGCCTGTGTCCTCT	Epi	Epi	cE03	cE03 (Stem/TA-like prolif)	0.0340034	MSS	Tumor
C135_T_1_1_1_c2_v2_id-CATTCGCCAAGCTGAG	Epi	Epi	cE01	cE01 (Stem/TA-like)	0.0972463	MSS	Tumor
C135_T_1_1_1_c2_v2_id-CCTAAAGAGACCTTTG	Epi	Epi	cE01	cE01 (Stem/TA-like)	0.00915182	MSS	Tumor
C135_T_1_1_1_c2_v2_id-CCTTCGAGTCTAGCCG	Epi	Epi	cE01	cE01 (Stem/TA-like)	0.0183268	MSS	Tumor
C135_T_1_1_1_c2_v2_id-CGATGTAGTAATTGGA	Epi	Epi	cE03	cE03 (Stem/TA-like prolif)	0.00983282	MSS	Tumor
C135_T_1_1_1_c2_v2_id-CGGACTGCAGTGACAG	Epi	Epi	cE01	cE01 (Stem/TA-like)	0.0179574	MSS	Tumor
C135_T_1_1_1_c2_v2_id-CGTGTCTGTGAGTGAC	Epi	Epi	cE03	cE03 (Stem/TA-like prolif)	0.123154	MSS	Tumor
C135_T_1_1_1_c2_v2_id-CTAATGGAGTTCGCAT	Epi	Epi	cE01	cE01 (Stem/TA-like)	0.051835	MSS	Tumor
C135_T_1_1_1_c2_v2_id-CTCGGGAGTAAGAGGA	Epi	Epi	cE03	cE03 (Stem/TA-like prolif)	0.00278801	MSS	Tumor
C135_T_1_1_1_c2_v2_id-GAACGGACACATAACC	Epi	Epi	cE03	cE03 (Stem/TA-like prolif)	0.151568	MSS	Tumor
C135_T_1_1_1_c2_v2_id-GCTGGGTAGCTCCTCT	Epi	Epi	cE01	cE01 (Stem/TA-like)	0.0139978	MSS	Tumor
C135_T_1_1_1_c2_v2_id-GGGACCTTCCCTTGCA	Epi	Epi	cE01	cE01 (Stem/TA-like)	0.0214583	MSS	Tumor
C135_T_1_1_1_c2_v2_id-GTAGGCCTCGTTGACA	Epi	Epi	cE03	cE03 (Stem/TA-like prolif)	0.055496	MSS	Tumor
C135_T_1_1_1_c2_v2_id-GTCCTCAAGACTTTCG	Epi	Epi	cE03	cE03 (Stem/TA-like prolif)	0.0852116	MSS	Tumor
C135_T_1_1_1_c2_v2_id-GTCTCGTGTCGGCACT	Epi	Epi	cE01	cE01 (Stem/TA-like)	0.0308122	MSS	Tumor
C135_T_1_1_1_c2_v2_id-TCGTAGACATACGCTA	Epi	Epi	cE01	cE01 (Stem/TA-like)	0.0365426	MSS	Tumor
C135_T_1_1_1_c2_v2_id-TGCTACCTCAAGAAGT	Epi	Epi	cE03	cE03 (Stem/TA-like prolif)	0.0128705	MSS	Tumor
C135_T_1_1_1_c2_v2_id-TTGCCGTGTTGAGTTC	Epi	Epi	cE03	cE03 (Stem/TA-like prolif)	0.215916	MSS	Tumor
C135_T_1_1_1_c2_v2_id-TTGGAACTCCTATTCA	Epi	Epi	cE01	cE01 (Stem/TA-like)	0.254854	MSS	Tumor
C105_T_1_1_0_c1_v2_id-AAGTCTGAGGGTTTCT	Epi	Epi	cE01	cE01 (Stem/TA-like)	0.0285154	MSS	Tumor
C105_T_1_1_0_c1_v2_id-AATCCAGGTTCGGGCT	Epi	Epi	cE02	cE02 (Stem/TA-like/Immature Goblet)	0.00199597	MSS	Tumor
C105_T_1_1_0_c1_v2_id-ACACCCTCACCGAAAG	Epi	Epi	cE03	cE03 (Stem/TA-like prolif)	0.00514227	MSS	Tumor
C105_T_1_1_0_c1_v2_id-ACACCGGCAGCTCCGA	Epi	Epi	cE03	cE03 (Stem/TA-like prolif)	0.0737651	MSS	Tumor
C105_T_1_1_0_c1_v2_id-ACATACGGTTACGGAG	Epi	Epi	cE02	cE02 (Stem/TA-like/Immature Goblet)	0.0744472	MSS	Tumor
C105_T_1_1_0_c1_v2_id-ACATGGTCAACGATCT	Epi	Epi	cE03	cE03 (Stem/TA-like prolif)	0.0147997	MSS	Tumor
C105_T_1_1_0_c1_v2_id-ACATGGTGTATGCTTG	Epi	Epi	cE03	cE03 (Stem/TA-like prolif)	0.0138658	MSS	Tumor
C105_T_1_1_0_c1_v2_id-ACGATGTCACGGCGTT	Epi	Epi	cE01	cE01 (Stem/TA-like)	0.0053966	MSS	Tumor
C105_T_1_1_0_c1_v2_id-ACGCCAGCACTCAGGC	Epi	Epi	cE03	cE03 (Stem/TA-like prolif)	0.0655773	MSS	Tumor
C105_T_1_1_0_c1_v2_id-ACGGGTCCATGCAACT	Epi	Epi	cE02	cE02 (Stem/TA-like/Immature Goblet)	0.0150291	MSS	Tumor
C105_T_1_1_0_c1_v2_id-AGACGTTAGAGCCCAA	Epi	Epi	cE02	cE02 (Stem/TA-like/Immature Goblet)	0.0450717	MSS	Tumor
C105_T_1_1_0_c1_v2_id-AGATTGCAGTTAACGA	Epi	Epi	cE01	cE01 (Stem/TA-like)	0.0132535	MSS	Tumor
C105_T_1_1_0_c1_v2_id-AGCATACGTGTCTGAT	Epi	Epi	cE02	cE02 (Stem/TA-like/Immature Goblet)	0.0259101	MSS	Tumor
C105_T_1_1_0_c1_v2_id-AGCGTATGTTATCACG	Epi	Epi	cE03	cE03 (Stem/TA-like prolif)	0.0156145	MSS	Tumor
C105_T_1_1_0_c1_v2_id-AGGGAGTAGAGAGCTC	Epi	Epi	cE01	cE01 (Stem/TA-like)	0.0726055	MSS	Tumor
C105_T_1_1_0_c1_v2_id-AGGGTGAGTAGCGTGA	Epi	Epi	cE03	cE03 (Stem/TA-like prolif)	0.318206	MSS	Tumor
C105_T_1_1_0_c1_v2_id-AGTCTTTCAAGCGTAG	Epi	Epi	cE02	cE02 (Stem/TA-like/Immature Goblet)	0.052581	MSS	Tumor
C105_T_1_1_0_c1_v2_id-AGTGGGACACCACGTG	Epi	Epi	cE01	cE01 (Stem/TA-like)	0.000882137	MSS	Tumor
C105_T_1_1_0_c1_v2_id-AGTTGGTAGCTAGTTC	Epi	Epi	cE02	cE02 (Stem/TA-like/Immature Goblet)	0.00163673	MSS	Tumor
C105_T_1_1_0_c1_v2_id-ATCCACCGTCTCTTAT	Epi	Epi	cE05	cE05 (Enterocyte 2)	0.00667998	MSS	Tumor
C105_T_1_1_0_c1_v2_id-ATTACTCTCCTAGGGC	Epi	Epi	cE02	cE02 (Stem/TA-like/Immature Goblet)	0.0747683	MSS	Tumor
C105_T_1_1_0_c1_v2_id-ATTATCCTCATAAAGG	Epi	Epi	cE03	cE03 (Stem/TA-like prolif)	0.019276	MSS	Tumor
C105_T_1_1_0_c1_v2_id-CAAGGCCCACTGTTAG	Epi	Epi	cE03	cE03 (Stem/TA-like prolif)	0.0312873	MSS	Tumor
C105_T_1_1_0_c1_v2_id-CAAGTTGAGAGATGAG	Epi	Epi	cE03	cE03 (Stem/TA-like prolif)	0.0157053	MSS	Tumor
C105_T_1_1_0_c1_v2_id-CACACAAGTAAATGTG	Epi	Epi	cE03	cE03 (Stem/TA-like prolif)	0.0978174	MSS	Tumor
C105_T_1_1_0_c1_v2_id-CACAGGCGTTGGGACA	Epi	Epi	cE02	cE02 (Stem/TA-like/Immature Goblet)	0.020584	MSS	Tumor
C105_T_1_1_0_c1_v2_id-CACAGTAAGTGCCAGA	Epi	Epi	cE03	cE03 (Stem/TA-like prolif)	0.00256547	MSS	Tumor
C105_T_1_1_0_c1_v2_id-CACCACTGTACATGTC	Epi	Epi	cE02	cE02 (Stem/TA-like/Immature Goblet)	0.0414107	MSS	Tumor
C105_T_1_1_0_c1_v2_id-CAGCTAACACTTCTGC	Epi	Epi	cE01	cE01 (Stem/TA-like)	0.0572098	MSS	Tumor
C105_T_1_1_0_c1_v2_id-CAGTCCTGTTGGTAAA	Epi	Epi	cE01	cE01 (Stem/TA-like)	0.00931111	MSS	Tumor
C105_T_1_1_0_c1_v2_id-CATGACACAAGAAAGG	Epi	Epi	cE03	cE03 (Stem/TA-like prolif)	0.0389774	MSS	Tumor
C105_T_1_1_0_c1_v2_id-CATGACAGTCTGGTCG	Epi	Epi	cE03	cE03 (Stem/TA-like prolif)	0.00443564	MSS	Tumor
C105_T_1_1_0_c1_v2_id-CATTCGCCATTCACTT	Epi	Epi	cE03	cE03 (Stem/TA-like prolif)	0.0429331	MSS	Tumor
C105_T_1_1_0_c1_v2_id-CCACTACTCCATGCTC	Epi	Epi	cE03	cE03 (Stem/TA-like prolif)	0.00563167	MSS	Tumor
C105_T_1_1_0_c1_v2_id-CCATTCGCAGTATAAG	Epi	Epi	cE03	cE03 (Stem/TA-like prolif)	0.00989546	MSS	Tumor
C105_T_1_1_0_c1_v2_id-CCCAGTTCAAATACAG	Epi	Epi	cE01	cE01 (Stem/TA-like)	0.0114333	MSS	Tumor
C105_T_1_1_0_c1_v2_id-CCGGGATGTCGCGAAA	Epi	Epi	cE02	cE02 (Stem/TA-like/Immature Goblet)	0.0390008	MSS	Tumor
C105_T_1_1_0_c1_v2_id-CCGTACTAGTTGAGTA	Epi	Epi	cE03	cE03 (Stem/TA-like prolif)	0.00913614	MSS	Tumor
C105_T_1_1_0_c1_v2_id-CCGTTCAGTCGGCTCA	Epi	Epi	cE02	cE02 (Stem/TA-like/Immature Goblet)	0.00407824	MSS	Tumor
C105_T_1_1_0_c1_v2_id-CCTAAAGTCACCTTAT	Epi	Epi	cE01	cE01 (Stem/TA-like)	0.0187743	MSS	Tumor
C105_T_1_1_0_c1_v2_id-CCTATTAAGGGTCGAT	Epi	Epi	cE01	cE01 (Stem/TA-like)	0.0413252	MSS	Tumor
C105_T_1_1_0_c1_v2_id-CGAACATCAGACAGGT	Epi	Epi	cE01	cE01 (Stem/TA-like)	0.00684737	MSS	Tumor
C105_T_1_1_0_c1_v2_id-CGAATGTTCTGCGGCA	Epi	Epi	cE02	cE02 (Stem/TA-like/Immature Goblet)	0.023674	MSS	Tumor
C105_T_1_1_0_c1_v2_id-CGGAGTCAGAAGGTGA	Epi	Epi	cE01	cE01 (Stem/TA-like)	0.0335619	MSS	Tumor
C105_T_1_1_0_c1_v2_id-CGGTTAATCACCCGAG	Epi	Epi	cE01	cE01 (Stem/TA-like)	0.0194798	MSS	Tumor
C105_T_1_1_0_c1_v2_id-CGTAGCGAGTGTTAGA	Epi	Epi	cE03	cE03 (Stem/TA-like prolif)	0.00188527	MSS	Tumor
C105_T_1_1_0_c1_v2_id-CGTAGGCAGGCCCTCA	Epi	Epi	cE01	cE01 (Stem/TA-like)	0.0391775	MSS	Tumor
C105_T_1_1_0_c1_v2_id-CGTCCATGTGATAAAC	Epi	Epi	cE02	cE02 (Stem/TA-like/Immature Goblet)	0.102035	MSS	Tumor
C105_T_1_1_0_c1_v2_id-CTAATGGAGCGTAATA	Epi	Epi	cE03	cE03 (Stem/TA-like prolif)	0.0295016	MSS	Tumor
C105_T_1_1_0_c1_v2_id-CTCACACAGATCGGGT	Epi	Epi	cE03	cE03 (Stem/TA-like prolif)	0.0486529	MSS	Tumor
C105_T_1_1_0_c1_v2_id-CTCACACTCAGTTAGC	Epi	Epi	cE02	cE02 (Stem/TA-like/Immature Goblet)	0.080569	MSS	Tumor
C105_T_1_1_0_c1_v2_id-CTCATTACACCACCAG	Epi	Epi	cE01	cE01 (Stem/TA-like)	0.00506285	MSS	Tumor
C105_T_1_1_0_c1_v2_id-CTCATTAGTAGATTAG	Epi	Epi	cE01	cE01 (Stem/TA-like)	0.0162499	MSS	Tumor
C105_T_1_1_0_c1_v2_id-CTCATTATCAGTGCAT	Epi	Epi	cE01	cE01 (Stem/TA-like)	0.14645	MSS	Tumor
C105_T_1_1_0_c1_v2_id-CTCCTAGAGGTAAACT	Epi	Epi	cE02	cE02 (Stem/TA-like/Immature Goblet)	0.0179599	MSS	Tumor
C105_T_1_1_0_c1_v2_id-CTCGGAGCACAGTCGC	Epi	Epi	cE01	cE01 (Stem/TA-like)	0.00809321	MSS	Tumor
C105_T_1_1_0_c1_v2_id-CTCTACGAGAGTGAGA	Epi	Epi	cE03	cE03 (Stem/TA-like prolif)	0.00334666	MSS	Tumor
C105_T_1_1_0_c1_v2_id-CTGATAGTCAAGATCC	Epi	Epi	cE03	cE03 (Stem/TA-like prolif)	0.0786724	MSS	Tumor
C105_T_1_1_0_c1_v2_id-CTGTGCTCATGCAACT	Epi	Epi	cE03	cE03 (Stem/TA-like prolif)	0.0193933	MSS	Tumor
C105_T_1_1_0_c1_v2_id-CTGTTTACACTACAGT	Epi	Epi	cE03	cE03 (Stem/TA-like prolif)	0.0128919	MSS	Tumor
C105_T_1_1_0_c1_v2_id-CTTCTCTTCGTAGGTT	Epi	Epi	cE01	cE01 (Stem/TA-like)	0.0129848	MSS	Tumor
C105_T_1_1_0_c1_v2_id-GAAACTCCACACAGAG	Epi	Epi	cE03	cE03 (Stem/TA-like prolif)	0.00989847	MSS	Tumor
C105_T_1_1_0_c1_v2_id-GAAATGATCTTGACGA	Epi	Epi	cE01	cE01 (Stem/TA-like)	0.0363223	MSS	Tumor
C105_T_1_1_0_c1_v2_id-GAACCTATCTGGTTCC	Epi	Epi	cE03	cE03 (Stem/TA-like prolif)	0.0563854	MSS	Tumor
C105_T_1_1_0_c1_v2_id-GAAGCAGCACTTCTGC	Epi	Epi	cE01	cE01 (Stem/TA-like)	0.011154	MSS	Tumor
C105_T_1_1_0_c1_v2_id-GACGCGTAGCAGGTCA	Epi	Epi	cE03	cE03 (Stem/TA-like prolif)	0.0463943	MSS	Tumor
C105_T_1_1_0_c1_v2_id-GACTACATCGTCTGAA	Epi	Epi	cE03	cE03 (Stem/TA-like prolif)	0.0311711	MSS	Tumor
C105_T_1_1_0_c1_v2_id-GATCTAGAGTCTTGCA	Epi	Epi	cE03	cE03 (Stem/TA-like prolif)	0.00391261	MSS	Tumor
C105_T_1_1_0_c1_v2_id-GATGAGGTCTTTACGT	Epi	Epi	cE01	cE01 (Stem/TA-like)	0.0271274	MSS	Tumor
C105_T_1_1_0_c1_v2_id-GCATGCGCATTATCTC	Epi	Epi	cE03	cE03 (Stem/TA-like prolif)	0.47649	MSS	Tumor
C105_T_1_1_0_c1_v2_id-GCATGCGTCGAGGTAG	Epi	Epi	cE01	cE01 (Stem/TA-like)	0.00244071	MSS	Tumor
C105_T_1_1_0_c1_v2_id-GCCTCTAAGCTGTCTA	Epi	Epi	cE01	cE01 (Stem/TA-like)	0.0258853	MSS	Tumor
C105_T_1_1_0_c1_v2_id-GCCTCTACACCGAATT	Epi	Epi	cE01	cE01 (Stem/TA-like)	0.00591244	MSS	Tumor
C105_T_1_1_0_c1_v2_id-GCGACCACATGACGGA	Epi	Epi	cE01	cE01 (Stem/TA-like)	0.00981842	MSS	Tumor
C105_T_1_1_0_c1_v2_id-GCTGCGATCTGCCCTA	Epi	Epi	cE01	cE01 (Stem/TA-like)	0.00131352	MSS	Tumor
C105_T_1_1_0_c1_v2_id-GCTGCTTGTTGAGTTC	Epi	Epi	cE02	cE02 (Stem/TA-like/Immature Goblet)	0.0271077	MSS	Tumor
C105_T_1_1_0_c1_v2_id-GCTGGGTAGATATGCA	Epi	Epi	cE03	cE03 (Stem/TA-like prolif)	0.0210914	MSS	Tumor
C105_T_1_1_0_c1_v2_id-GCTTCCATCTCTAAGG	Epi	Epi	cE03	cE03 (Stem/TA-like prolif)	0.00800841	MSS	Tumor
C105_T_1_1_0_c1_v2_id-GCTTGAATCTCACATT	Epi	Epi	cE01	cE01 (Stem/TA-like)	0.00157639	MSS	Tumor
C105_T_1_1_0_c1_v2_id-GGAACTTGTCAGAATA	Epi	Epi	cE03	cE03 (Stem/TA-like prolif)	0.00862134	MSS	Tumor
C105_T_1_1_0_c1_v2_id-GGAATAACACCAGTTA	Epi	Epi	cE03	cE03 (Stem/TA-like prolif)	0.00323862	MSS	Tumor
C105_T_1_1_0_c1_v2_id-GGACAGACAAGGTTCT	Epi	Epi	cE02	cE02 (Stem/TA-like/Immature Goblet)	0.00886699	MSS	Tumor
C105_T_1_1_0_c1_v2_id-GGCAATTAGCCACTAT	Epi	Epi	cE03	cE03 (Stem/TA-like prolif)	0.210585	MSS	Tumor
C105_T_1_1_0_c1_v2_id-GGCTCGAGTCAATGTC	Epi	Epi	cE02	cE02 (Stem/TA-like/Immature Goblet)	0.00743442	MSS	Tumor
C105_T_1_1_0_c1_v2_id-GGCTCGAGTTGGGACA	Epi	Epi	cE03	cE03 (Stem/TA-like prolif)	0.0326545	MSS	Tumor
C105_T_1_1_0_c1_v2_id-GGGATGATCTGACCTC	Epi	Epi	cE01	cE01 (Stem/TA-like)	0.0157503	MSS	Tumor
C105_T_1_1_0_c1_v2_id-GGGCATCCATGCCCGA	Epi	Epi	cE01	cE01 (Stem/TA-like)	0.00406117	MSS	Tumor
C105_T_1_1_0_c1_v2_id-GGTGAAGTCTTGCAAG	Epi	Epi	cE01	cE01 (Stem/TA-like)	0.0111033	MSS	Tumor
C105_T_1_1_0_c1_v2_id-GGTGCGTAGGAATGGA	Epi	Epi	cE03	cE03 (Stem/TA-like prolif)	0.0129607	MSS	Tumor
C105_T_1_1_0_c1_v2_id-GGTGCGTAGGTGCTTT	Epi	Epi	cE02	cE02 (Stem/TA-like/Immature Goblet)	0.0017202	MSS	Tumor
C105_T_1_1_0_c1_v2_id-GTAACTGGTGTGACGA	Epi	Epi	cE02	cE02 (Stem/TA-like/Immature Goblet)	0.0246831	MSS	Tumor
C105_T_1_1_0_c1_v2_id-GTACGTAGTTATGCGT	Epi	Epi	cE01	cE01 (Stem/TA-like)	0.0879574	MSS	Tumor
C105_T_1_1_0_c1_v2_id-GTGGGTCAGCGTGTCC	Epi	Epi	cE02	cE02 (Stem/TA-like/Immature Goblet)	0.00496718	MSS	Tumor
C105_T_1_1_0_c1_v2_id-GTGGGTCCAGATCGGA	Epi	Epi	cE01	cE01 (Stem/TA-like)	0.0295059	MSS	Tumor
C105_T_1_1_0_c1_v2_id-GTGTTAGCAGCCAGAA	Epi	Epi	cE01	cE01 (Stem/TA-like)	0.00275702	MSS	Tumor
C105_T_1_1_0_c1_v2_id-GTGTTAGGTTATTCTC	Epi	Epi	cE03	cE03 (Stem/TA-like prolif)	0.00559952	MSS	Tumor
C105_T_1_1_0_c1_v2_id-GTTACAGAGGCTAGCA	Epi	Epi	cE03	cE03 (Stem/TA-like prolif)	0.0689249	MSS	Tumor
C105_T_1_1_0_c1_v2_id-TAAACCGTCCTTAATC	Epi	Epi	cE01	cE01 (Stem/TA-like)	0.0333519	MSS	Tumor
C105_T_1_1_0_c1_v2_id-TACACGAAGGCTCATT	Epi	Epi	cE01	cE01 (Stem/TA-like)	0.0363471	MSS	Tumor
C105_T_1_1_0_c1_v2_id-TACCTTAGTGGTCTCG	Epi	Epi	cE02	cE02 (Stem/TA-like/Immature Goblet)	0.0252111	MSS	Tumor
C105_T_1_1_0_c1_v2_id-TACTTGTAGGGAAACA	Epi	Epi	cE01	cE01 (Stem/TA-like)	0.00605138	MSS	Tumor
C105_T_1_1_0_c1_v2_id-TACTTGTCAGCTGTTA	Epi	Epi	cE01	cE01 (Stem/TA-like)	0.0574248	MSS	Tumor
C105_T_1_1_0_c1_v2_id-TAGACCACACCAGTTA	Epi	Epi	cE01	cE01 (Stem/TA-like)	0.0557683	MSS	Tumor
C105_T_1_1_0_c1_v2_id-TAGCCGGGTCCCTACT	Epi	Epi	cE03	cE03 (Stem/TA-like prolif)	0.00713408	MSS	Tumor
C105_T_1_1_0_c1_v2_id-TATCAGGCACATCTTT	Epi	Epi	cE02	cE02 (Stem/TA-like/Immature Goblet)	0.000813271	MSS	Tumor
C105_T_1_1_0_c1_v2_id-TATCTCACAGACACTT	Epi	Epi	cE01	cE01 (Stem/TA-like)	0.00258278	MSS	Tumor
C105_T_1_1_0_c1_v2_id-TATTACCTCGGAAACG	Epi	Epi	cE02	cE02 (Stem/TA-like/Immature Goblet)	0.0135239	MSS	Tumor
C105_T_1_1_0_c1_v2_id-TCAATCTTCTGGTATG	Epi	Epi	cE03	cE03 (Stem/TA-like prolif)	0.0187993	MSS	Tumor
C105_T_1_1_0_c1_v2_id-TCAGGTAGTGATGTGG	Epi	Epi	cE01	cE01 (Stem/TA-like)	0.0101699	MSS	Tumor
C105_T_1_1_0_c1_v2_id-TCATTACGTTGAGGTG	Epi	Epi	cE01	cE01 (Stem/TA-like)	0.000609242	MSS	Tumor
C105_T_1_1_0_c1_v2_id-TCGCGAGAGACCACGA	Epi	Epi	cE01	cE01 (Stem/TA-like)	0.113402	MSS	Tumor
C105_T_1_1_0_c1_v2_id-TCGCGAGAGTGATCGG	Epi	Epi	cE03	cE03 (Stem/TA-like prolif)	0.00741331	MSS	Tumor
C105_T_1_1_0_c1_v2_id-TCGCGAGCAGATGGGT	Epi	Epi	cE03	cE03 (Stem/TA-like prolif)	0.0085483	MSS	Tumor
C105_T_1_1_0_c1_v2_id-TCGGTAAAGATCACGG	Epi	Epi	cE01	cE01 (Stem/TA-like)	0.0275761	MSS	Tumor
C105_T_1_1_0_c1_v2_id-TCTTCGGGTTCAGACT	Epi	Epi	cE03	cE03 (Stem/TA-like prolif)	0.0232707	MSS	Tumor
C105_T_1_1_0_c1_v2_id-TGACTAGGTCGACTAT	Epi	Epi	cE03	cE03 (Stem/TA-like prolif)	0.00725699	MSS	Tumor
C105_T_1_1_0_c1_v2_id-TGCCCTAGTTCTGAAC	Epi	Epi	cE03	cE03 (Stem/TA-like prolif)	0.0237542	MSS	Tumor
C105_T_1_1_0_c1_v2_id-TGGACGCAGGAGCGTT	Epi	Epi	cE03	cE03 (Stem/TA-like prolif)	0.00855365	MSS	Tumor
C105_T_1_1_0_c1_v2_id-TGGACGCCACTAAGTC	Epi	Epi	cE03	cE03 (Stem/TA-like prolif)	0.00564015	MSS	Tumor
C105_T_1_1_0_c1_v2_id-TGGGCGTAGCCGATTT	Epi	Epi	cE01	cE01 (Stem/TA-like)	0.242456	MSS	Tumor
C105_T_1_1_0_c1_v2_id-TGGTTCCAGACCCACC	Epi	Epi	cE03	cE03 (Stem/TA-like prolif)	0.00953211	MSS	Tumor
C105_T_1_1_0_c1_v2_id-TTAGGACAGGGCACTA	Epi	Epi	cE01	cE01 (Stem/TA-like)	0.0695707	MSS	Tumor
C105_T_1_1_0_c1_v2_id-TTATGCTCATCCGTGG	Epi	Epi	cE03	cE03 (Stem/TA-like prolif)	0.0420101	MSS	Tumor
C105_T_1_1_0_c1_v2_id-TTCTCAAGTAAAGGAG	Epi	Epi	cE01	cE01 (Stem/TA-like)	0.0415356	MSS	Tumor
C105_T_1_1_0_c1_v2_id-TTGGCAACAAACTGCT	Epi	Epi	cE03	cE03 (Stem/TA-like prolif)	0.00441702	MSS	Tumor
C105_T_1_1_0_c1_v2_id-TTGGCAATCGCAAGCC	Epi	Epi	cE03	cE03 (Stem/TA-like prolif)	0.0512253	MSS	Tumor
C105_T_1_1_3_c1_v2_id-AACTGGTGTCGAAAGC	Epi	Epi	cE03	cE03 (Stem/TA-like prolif)	0.016795	MSS	Tumor
C105_T_1_1_3_c1_v2_id-AGTTGGTTCTATCCCG	Epi	Epi	cE01	cE01 (Stem/TA-like)	0.0832937	MSS	Tumor
C105_T_1_1_3_c1_v2_id-ATCATCTGTAGATTAG	Epi	Epi	cE02	cE02 (Stem/TA-like/Immature Goblet)	0.0143599	MSS	Tumor
C105_T_1_1_3_c1_v2_id-ATCGAGTTCAAGGCTT	Epi	Epi	cE02	cE02 (Stem/TA-like/Immature Goblet)	0.0116619	MSS	Tumor
C105_T_1_1_3_c1_v2_id-CCCTCCTGTCTTCGTC	Epi	Epi	cE02	cE02 (Stem/TA-like/Immature Goblet)	0.00994721	MSS	Tumor
C105_T_1_1_3_c1_v2_id-CCGTTCACATTACCTT	Epi	Epi	cE02	cE02 (Stem/TA-like/Immature Goblet)	0.0317515	MSS	Tumor
C105_T_1_1_3_c1_v2_id-GCAGTTAGTCATGCCG	Epi	Epi	cE03	cE03 (Stem/TA-like prolif)	0.012246	MSS	Tumor
C105_T_1_1_3_c1_v2_id-GGAACTTCACGACTCG	Epi	Epi	cE01	cE01 (Stem/TA-like)	0.0241721	MSS	Tumor
C105_T_1_1_3_c1_v2_id-TGTATTCCACGGCCAT	Epi	Epi	cE03	cE03 (Stem/TA-like prolif)	0.00662078	MSS	Tumor
C165_N_0_0_0_c1_v3_id-GGGACAAGTTCTCCAC	Epi	Epi	cE02	cE02 (Stem/TA-like/Immature Goblet)	0.0142105	MSS	Normal
C165_N_0_0_0_c1_v3_id-TTACCGCCAGGTATGG	Epi	Epi	cE01	cE01 (Stem/TA-like)	0.0244269	MSS	Normal
C165_N_0_0_0_c1_v3_id-TTGCCTGAGCCTGGAA	Epi	Epi	cE02	cE02 (Stem/TA-like/Immature Goblet)	0.0133616	MSS	Normal
C165_N_0_0_0_c1_v3_id-ACACAGTCACGCTGTG	Epi	Epi	cE03	cE03 (Stem/TA-like prolif)	0.0382499	MSS	Normal
C165_N_0_0_0_c1_v3_id-AGACTCACATGTACGT	Epi	Epi	cE01	cE01 (Stem/TA-like)	0.0211966	MSS	Normal
C165_N_0_0_0_c1_v3_id-CCTTGTGAGCATCAAA	Epi	Epi	cE05	cE05 (Enterocyte 2)	0.0399244	MSS	Normal
C165_N_0_0_0_c1_v3_id-GTCTTTACACGCGTGT	Strom	Fibro	cS22	cS22 (Fibro stem cell niche)	0.0479392	MSS	Normal
C165_N_0_0_0_c1_v3_id-AAGGTAAGTACAGAGC	Epi	Epi	cE03	cE03 (Stem/TA-like prolif)	0.0102757	MSS	Normal
C165_N_0_0_0_c1_v3_id-TGTTCCGCACCCTGAG	Epi	Epi	cE02	cE02 (Stem/TA-like/Immature Goblet)	0.0499823	MSS	Normal
C165_N_0_0_0_c1_v3_id-AAAGGGCCAGAACTCT	Epi	Epi	cE03	cE03 (Stem/TA-like prolif)	0.0185101	MSS	Normal
C161_T_1_1_0_c1_v3_id-AAACGCTCAGCAGAAC	Epi	Epi	cE03	cE03 (Stem/TA-like prolif)	0.0355539	MSS	Tumor
C161_T_1_1_0_c1_v3_id-AAACGCTGTGAAGCGT	Epi	Epi	cE02	cE02 (Stem/TA-like/Immature Goblet)	0.00197973	MSS	Tumor
C161_T_1_1_0_c1_v3_id-AAAGAACAGCTATCTG	Epi	Epi	cE03	cE03 (Stem/TA-like prolif)	0.00653595	MSS	Tumor
C161_T_1_1_0_c1_v3_id-AAAGGATCACTCCGAG	Epi	Epi	cE01	cE01 (Stem/TA-like)	0.12585	MSS	Tumor
C161_T_1_1_0_c1_v3_id-AAAGGGCCAGTCGTTA	Epi	Epi	cE01	cE01 (Stem/TA-like)	0.00402671	MSS	Tumor
C161_T_1_1_0_c1_v3_id-AAAGGTATCGAGCACC	Epi	Epi	cE01	cE01 (Stem/TA-like)	0.123963	MSS	Tumor
C161_T_1_1_0_c1_v3_id-AAAGTCCAGCATGATA	Epi	Epi	cE01	cE01 (Stem/TA-like)	0.178856	MSS	Tumor
C161_T_1_1_0_c1_v3_id-AAAGTGAGTACAAAGT	Epi	Epi	cE01	cE01 (Stem/TA-like)	0.072682	MSS	Tumor
C161_T_1_1_0_c1_v3_id-AACAACCAGTTCCATG	Epi	Epi	cE01	cE01 (Stem/TA-like)	0.00474213	MSS	Tumor
C161_T_1_1_0_c1_v3_id-AACAGGGTCTTTCTAG	Epi	Epi	cE01	cE01 (Stem/TA-like)	0.0455456	MSS	Tumor
C161_T_1_1_0_c1_v3_id-AACCAACCATTCTGTT	Epi	Epi	cE03	cE03 (Stem/TA-like prolif)	0.0040161	MSS	Tumor
C161_T_1_1_0_c1_v3_id-AACCAACTCTCCGAAA	Epi	Epi	cE01	cE01 (Stem/TA-like)	0.00679973	MSS	Tumor
C161_T_1_1_0_c1_v3_id-AACCAACTCTGCGGGT	Epi	Epi	cE01	cE01 (Stem/TA-like)	0.0299668	MSS	Tumor
C161_T_1_1_0_c1_v3_id-AACCCAATCCCGTGTT	Epi	Epi	cE03	cE03 (Stem/TA-like prolif)	0.22328	MSS	Tumor
C161_T_1_1_0_c1_v3_id-AACCTGAAGGCTCCCA	Epi	Epi	cE03	cE03 (Stem/TA-like prolif)	0.0190043	MSS	Tumor
C161_T_1_1_0_c1_v3_id-AACCTGAGTGGTATGG	Epi	Epi	cE03	cE03 (Stem/TA-like prolif)	0.00842227	MSS	Tumor
C161_T_1_1_0_c1_v3_id-AACCTGATCCTGTTGC	Epi	Epi	cE01	cE01 (Stem/TA-like)	0.00730236	MSS	Tumor
C161_T_1_1_0_c1_v3_id-AACCTTTCATCGGTTA	Epi	Epi	cE01	cE01 (Stem/TA-like)	0.0087194	MSS	Tumor
C161_T_1_1_0_c1_v3_id-AACGAAAGTTGCATCA	Epi	Epi	cE01	cE01 (Stem/TA-like)	0.0162001	MSS	Tumor
C161_T_1_1_0_c1_v3_id-AACGAAATCTCCCAAC	Epi	Epi	cE01	cE01 (Stem/TA-like)	0.00513114	MSS	Tumor
C161_T_1_1_0_c1_v3_id-AACGGGAAGCGAGTCA	Epi	Epi	cE01	cE01 (Stem/TA-like)	0.0992133	MSS	Tumor
C161_T_1_1_0_c1_v3_id-AACGGGAGTCTAGTGT	Epi	Epi	cE01	cE01 (Stem/TA-like)	0.0171768	MSS	Tumor
C161_T_1_1_0_c1_v3_id-AACGTCAAGTCAGGGT	Epi	Epi	cE03	cE03 (Stem/TA-like prolif)	0.000823529	MSS	Tumor
C161_T_1_1_0_c1_v3_id-AACGTCATCCGTTTCG	Epi	Epi	cE03	cE03 (Stem/TA-like prolif)	0.16088	MSS	Tumor
C161_T_1_1_0_c1_v3_id-AAGAACACAACCCTCT	Epi	Epi	cE01	cE01 (Stem/TA-like)	0.227199	MSS	Tumor
C161_T_1_1_0_c1_v3_id-AAGAACACACGTTCGG	Epi	Epi	cE01	cE01 (Stem/TA-like)	0.0239721	MSS	Tumor
C161_T_1_1_0_c1_v3_id-AAGACAATCCTCACTG	Epi	Epi	cE01	cE01 (Stem/TA-like)	0.00999613	MSS	Tumor
C161_T_1_1_0_c1_v3_id-AAGACAATCTAACGGT	Epi	Epi	cE01	cE01 (Stem/TA-like)	0.0120554	MSS	Tumor
C161_T_1_1_0_c1_v3_id-AAGACTCGTTCCAAAC	Strom	Fibro	cS27	cS27 (CXCL14+ CAF)	0.00183063	MSS	Tumor
C161_T_1_1_0_c1_v3_id-AAGATAGAGTTGCTCA	Epi	Epi	cE01	cE01 (Stem/TA-like)	0.0292091	MSS	Tumor
C161_T_1_1_0_c1_v3_id-AAGATAGCACAACCGC	Epi	Epi	cE03	cE03 (Stem/TA-like prolif)	0.0299278	MSS	Tumor
C161_T_1_1_0_c1_v3_id-AAGCCATGTCACCTTC	Epi	Epi	cE01	cE01 (Stem/TA-like)	0.0132001	MSS	Tumor
C161_T_1_1_0_c1_v3_id-AAGCGAGAGTCATCCA	Epi	Epi	cE01	cE01 (Stem/TA-like)	0.175314	MSS	Tumor
C161_T_1_1_0_c1_v3_id-AAGCGAGTCATTTGTC	Epi	Epi	cE01	cE01 (Stem/TA-like)	0.0210754	MSS	Tumor
C161_T_1_1_0_c1_v3_id-AAGCGAGTCCTTGACC	Epi	Epi	cE01	cE01 (Stem/TA-like)	0.00858127	MSS	Tumor
C161_T_1_1_0_c1_v3_id-AAGGAATTCAGTGTCA	Epi	Epi	cE01	cE01 (Stem/TA-like)	0.0872068	MSS	Tumor
C161_T_1_1_0_c1_v3_id-AAGGAATTCCCGTAAA	Epi	Epi	cE01	cE01 (Stem/TA-like)	0.020805	MSS	Tumor
C161_T_1_1_0_c1_v3_id-AAGGTAAAGAGCCGAT	Epi	Epi	cE03	cE03 (Stem/TA-like prolif)	0.000643948	MSS	Tumor
C161_T_1_1_0_c1_v3_id-AAGGTAAAGGTAAGGA	Epi	Epi	cE01	cE01 (Stem/TA-like)	0.0212482	MSS	Tumor
C161_T_1_1_0_c1_v3_id-AAGGTAATCATTGAGC	Epi	Epi	cE03	cE03 (Stem/TA-like prolif)	0.00305213	MSS	Tumor
C161_T_1_1_0_c1_v3_id-AAGGTAATCCTCTAGC	Epi	Epi	cE03	cE03 (Stem/TA-like prolif)	0.00500062	MSS	Tumor
C161_T_1_1_0_c1_v3_id-AAGTACCGTCTAACTG	Epi	Epi	cE03	cE03 (Stem/TA-like prolif)	0.0079463	MSS	Tumor
C161_T_1_1_0_c1_v3_id-AAGTCGTTCTAGGCCG	Epi	Epi	cE03	cE03 (Stem/TA-like prolif)	0.00112901	MSS	Tumor
C161_T_1_1_0_c1_v3_id-AAGTGAACAACCGTAT	Epi	Epi	cE01	cE01 (Stem/TA-like)	0.00761723	MSS	Tumor
C161_T_1_1_0_c1_v3_id-AAGTGAACATTCACCC	Epi	Epi	cE03	cE03 (Stem/TA-like prolif)	0.0171169	MSS	Tumor
C161_T_1_1_0_c1_v3_id-AAGTTCGCACAAGCTT	Epi	Epi	cE01	cE01 (Stem/TA-like)	0.0108354	MSS	Tumor
C161_T_1_1_0_c1_v3_id-AATAGAGTCACGATCA	Epi	Epi	cE01	cE01 (Stem/TA-like)	0.016211	MSS	Tumor
C161_T_1_1_0_c1_v3_id-AATCACGGTTCATCTT	Epi	Epi	cE01	cE01 (Stem/TA-like)	0.00798906	MSS	Tumor
C161_T_1_1_0_c1_v3_id-AATCGTGTCTAATTCC	Epi	Epi	cE05	cE05 (Enterocyte 2)	0.374379	MSS	Tumor
C161_T_1_1_0_c1_v3_id-AATGAAGGTGTTTACG	Epi	Epi	cE03	cE03 (Stem/TA-like prolif)	0.0111937	MSS	Tumor
C161_T_1_1_0_c1_v3_id-AATGAAGGTTGTACGT	Epi	Epi	cE03	cE03 (Stem/TA-like prolif)	0.0219506	MSS	Tumor
C161_T_1_1_0_c1_v3_id-AATGACCTCTGGGATT	Epi	Epi	cE03	cE03 (Stem/TA-like prolif)	0.014896	MSS	Tumor
C161_T_1_1_0_c1_v3_id-AATGCCAAGATGCCGA	Epi	Epi	cE03	cE03 (Stem/TA-like prolif)	0.00373267	MSS	Tumor
C161_T_1_1_0_c1_v3_id-AATGCCATCAAATGAG	Epi	Epi	cE01	cE01 (Stem/TA-like)	0.0132731	MSS	Tumor
C161_T_1_1_0_c1_v3_id-AATGGAAAGCAGGTCA	Epi	Epi	cE01	cE01 (Stem/TA-like)	0.102391	MSS	Tumor
C161_T_1_1_0_c1_v3_id-AATGGAATCGTAGAGG	Epi	Epi	cE01	cE01 (Stem/TA-like)	0.00203707	MSS	Tumor
C161_T_1_1_0_c1_v3_id-AATGGCTAGATGTTGA	Epi	Epi	cE03	cE03 (Stem/TA-like prolif)	0.00335633	MSS	Tumor
C161_T_1_1_0_c1_v3_id-AATGGCTAGCAAGTGC	Epi	Epi	cE01	cE01 (Stem/TA-like)	0.00952661	MSS	Tumor
C161_T_1_1_0_c1_v3_id-AATGGCTTCGCTTGCT	Epi	Epi	cE01	cE01 (Stem/TA-like)	0.060649	MSS	Tumor
C161_T_1_1_0_c1_v3_id-AATTCCTCAGTTAAAG	Epi	Epi	cE01	cE01 (Stem/TA-like)	0.00280026	MSS	Tumor
C161_T_1_1_0_c1_v3_id-AATTCCTTCTCGTCGT	Epi	Epi	cE03	cE03 (Stem/TA-like prolif)	0.0287411	MSS	Tumor
C161_T_1_1_0_c1_v3_id-ACAAAGATCATCCTGC	Epi	Epi	cE01	cE01 (Stem/TA-like)	0.155296	MSS	Tumor
C161_T_1_1_0_c1_v3_id-ACAACCAGTTACACAC	Epi	Epi	cE01	cE01 (Stem/TA-like)	0.0443494	MSS	Tumor
C161_T_1_1_0_c1_v3_id-ACAAGCTTCGCTCCTA	Epi	Epi	cE03	cE03 (Stem/TA-like prolif)	0.00572169	MSS	Tumor
C161_T_1_1_0_c1_v3_id-ACAAGCTTCTGAGCAT	Epi	Epi	cE01	cE01 (Stem/TA-like)	0.0346116	MSS	Tumor
C161_T_1_1_0_c1_v3_id-ACACAGTGTGCTCTCT	Epi	Epi	cE05	cE05 (Enterocyte 2)	0.0640654	MSS	Tumor
C161_T_1_1_0_c1_v3_id-ACACCAATCCAATGCA	Epi	Epi	cE01	cE01 (Stem/TA-like)	0.0220358	MSS	Tumor
C161_T_1_1_0_c1_v3_id-ACACCAATCCCGTTCA	Epi	Epi	cE01	cE01 (Stem/TA-like)	0.00535793	MSS	Tumor
C161_T_1_1_0_c1_v3_id-ACACGCGTCGACGCGT	Epi	Epi	cE01	cE01 (Stem/TA-like)	0.00822873	MSS	Tumor
C161_T_1_1_0_c1_v3_id-ACAGAAAAGTCTTCCC	Epi	Epi	cE03	cE03 (Stem/TA-like prolif)	0.00311296	MSS	Tumor
C161_T_1_1_0_c1_v3_id-ACAGAAACAGGCCCTA	Epi	Epi	cE03	cE03 (Stem/TA-like prolif)	0.00110225	MSS	Tumor
C161_T_1_1_0_c1_v3_id-ACAGGGATCTTGCAAG	Epi	Epi	cE01	cE01 (Stem/TA-like)	0.0366297	MSS	Tumor
C161_T_1_1_0_c1_v3_id-ACATCGAAGGTACCTT	Epi	Epi	cE03	cE03 (Stem/TA-like prolif)	0.00964756	MSS	Tumor
C161_T_1_1_0_c1_v3_id-ACATCGAAGTTGCGCC	Epi	Epi	cE01	cE01 (Stem/TA-like)	0.010764	MSS	Tumor
C161_T_1_1_0_c1_v3_id-ACATCGAGTGTCCATA	Epi	Epi	cE03	cE03 (Stem/TA-like prolif)	0.00240079	MSS	Tumor
C161_T_1_1_0_c1_v3_id-ACATGCACACCAAATC	Epi	Epi	cE01	cE01 (Stem/TA-like)	0.0363293	MSS	Tumor
C161_T_1_1_0_c1_v3_id-ACATTTCAGCATCCCG	Epi	Epi	cE03	cE03 (Stem/TA-like prolif)	0.00461082	MSS	Tumor
C161_T_1_1_0_c1_v3_id-ACATTTCAGGCCCAAA	Epi	Epi	cE01	cE01 (Stem/TA-like)	0.00397672	MSS	Tumor
C161_T_1_1_0_c1_v3_id-ACATTTCCAGGTTTAC	Epi	Epi	cE01	cE01 (Stem/TA-like)	0.00286177	MSS	Tumor
C161_T_1_1_0_c1_v3_id-ACCAAACAGCCTAACT	Epi	Epi	cE03	cE03 (Stem/TA-like prolif)	0.0021654	MSS	Tumor
C161_T_1_1_0_c1_v3_id-ACCAAACCAGCCCACA	Epi	Epi	cE01	cE01 (Stem/TA-like)	0.0144107	MSS	Tumor
C161_T_1_1_0_c1_v3_id-ACCAAACTCCCATAAG	Epi	Epi	cE01	cE01 (Stem/TA-like)	0.00832089	MSS	Tumor
C161_T_1_1_0_c1_v3_id-ACCAAACTCCTGCTAC	Epi	Epi	cE01	cE01 (Stem/TA-like)	0.145116	MSS	Tumor
C161_T_1_1_0_c1_v3_id-ACCAACATCTTAGCAG	Epi	Epi	cE01	cE01 (Stem/TA-like)	0.0157417	MSS	Tumor
C161_T_1_1_0_c1_v3_id-ACCATTTTCCAGTGCG	Epi	Epi	cE01	cE01 (Stem/TA-like)	0.00218993	MSS	Tumor
C161_T_1_1_0_c1_v3_id-ACCCAAAAGTGTTCCA	Epi	Epi	cE01	cE01 (Stem/TA-like)	0.252267	MSS	Tumor
C161_T_1_1_0_c1_v3_id-ACCCAAAGTCTGTCAA	Epi	Epi	cE05	cE05 (Enterocyte 2)	0.0939009	MSS	Tumor
C161_T_1_1_0_c1_v3_id-ACCCTCATCTCTGAGA	Epi	Epi	cE01	cE01 (Stem/TA-like)	0.0248094	MSS	Tumor
C161_T_1_1_0_c1_v3_id-ACCCTTGAGCGGGTAT	Epi	Epi	cE03	cE03 (Stem/TA-like prolif)	0.0703899	MSS	Tumor
C161_T_1_1_0_c1_v3_id-ACCGTTCAGTTGTCAC	Epi	Epi	cE03	cE03 (Stem/TA-like prolif)	0.00188897	MSS	Tumor
C161_T_1_1_0_c1_v3_id-ACCTACCTCAAGGCTT	Epi	Epi	cE03	cE03 (Stem/TA-like prolif)	0.0033405	MSS	Tumor
C161_T_1_1_0_c1_v3_id-ACCTACCTCTGGAGAG	Epi	Epi	cE01	cE01 (Stem/TA-like)	0.0742331	MSS	Tumor
C161_T_1_1_0_c1_v3_id-ACCTGAAAGGGCCTCT	Epi	Epi	cE03	cE03 (Stem/TA-like prolif)	0.00294281	MSS	Tumor
C161_T_1_1_0_c1_v3_id-ACCTGAATCGTAGCCG	Epi	Epi	cE03	cE03 (Stem/TA-like prolif)	0.00519558	MSS	Tumor
C161_T_1_1_0_c1_v3_id-ACCTGAATCTTTCTAG	Epi	Epi	cE03	cE03 (Stem/TA-like prolif)	0.000839579	MSS	Tumor
C161_T_1_1_0_c1_v3_id-ACGATCAAGGCCCGTT	Epi	Epi	cE01	cE01 (Stem/TA-like)	0.0204139	MSS	Tumor
C161_T_1_1_0_c1_v3_id-ACGATCACACCGTGAC	Epi	Epi	cE01	cE01 (Stem/TA-like)	0.00945232	MSS	Tumor
C161_T_1_1_0_c1_v3_id-ACGATCATCACTGGTA	Epi	Epi	cE01	cE01 (Stem/TA-like)	0.00471317	MSS	Tumor
C161_T_1_1_0_c1_v3_id-ACGATGTCAGAGTGAC	Epi	Epi	cE01	cE01 (Stem/TA-like)	0.0325018	MSS	Tumor
C161_T_1_1_0_c1_v3_id-ACGCACGTCTTAGCAG	Epi	Epi	cE01	cE01 (Stem/TA-like)	0.00567261	MSS	Tumor
C161_T_1_1_0_c1_v3_id-ACGGGTCGTCTTCGAA	Epi	Epi	cE03	cE03 (Stem/TA-like prolif)	0.00936572	MSS	Tumor
C161_T_1_1_0_c1_v3_id-ACGGGTCTCTAGATCG	Epi	Epi	cE01	cE01 (Stem/TA-like)	0.00290669	MSS	Tumor
C161_T_1_1_0_c1_v3_id-ACGGTTAAGCTTAAGA	Epi	Epi	cE03	cE03 (Stem/TA-like prolif)	0.0106645	MSS	Tumor
C161_T_1_1_0_c1_v3_id-ACGGTTAGTTCGTAAC	Epi	Epi	cE01	cE01 (Stem/TA-like)	0.0131521	MSS	Tumor
C161_T_1_1_0_c1_v3_id-ACGGTTATCACCCTCA	Epi	Epi	cE03	cE03 (Stem/TA-like prolif)	0.00843378	MSS	Tumor
C161_T_1_1_0_c1_v3_id-ACGTAACAGCCGCTTG	Epi	Epi	cE01	cE01 (Stem/TA-like)	0.00738535	MSS	Tumor
C161_T_1_1_0_c1_v3_id-ACGTACAAGAACTCCT	Epi	Epi	cE03	cE03 (Stem/TA-like prolif)	0.231274	MSS	Tumor
C161_T_1_1_0_c1_v3_id-ACGTACACACATTCGA	Epi	Epi	cE03	cE03 (Stem/TA-like prolif)	0.00290723	MSS	Tumor
C161_T_1_1_0_c1_v3_id-ACGTACATCGAACACT	Epi	Epi	cE03	cE03 (Stem/TA-like prolif)	0.177799	MSS	Tumor
C161_T_1_1_0_c1_v3_id-ACGTAGTAGGATTTAG	Epi	Epi	cE03	cE03 (Stem/TA-like prolif)	0.123209	MSS	Tumor
C161_T_1_1_0_c1_v3_id-ACGTTCCAGTGATAGT	Epi	Epi	cE01	cE01 (Stem/TA-like)	0.0172611	MSS	Tumor
C161_T_1_1_0_c1_v3_id-ACTACGACACTAACCA	Epi	Epi	cE01	cE01 (Stem/TA-like)	0.00918722	MSS	Tumor
C161_T_1_1_0_c1_v3_id-ACTATCTAGGCGACAT	Epi	Epi	cE01	cE01 (Stem/TA-like)	0.00644001	MSS	Tumor
C161_T_1_1_0_c1_v3_id-ACTATCTCACTCGATA	Epi	Epi	cE03	cE03 (Stem/TA-like prolif)	0.0200129	MSS	Tumor
C161_T_1_1_0_c1_v3_id-ACTATCTGTCACTCAA	Epi	Epi	cE01	cE01 (Stem/TA-like)	0.0287643	MSS	Tumor
C161_T_1_1_0_c1_v3_id-ACTCCCAGTTCTCGCT	Epi	Epi	cE03	cE03 (Stem/TA-like prolif)	0.0269837	MSS	Tumor
C161_T_1_1_0_c1_v3_id-ACTGATGGTAACGTTC	Epi	Epi	cE03	cE03 (Stem/TA-like prolif)	0.00531518	MSS	Tumor
C161_T_1_1_0_c1_v3_id-ACTGATGTCCCTTGGT	Epi	Epi	cE03	cE03 (Stem/TA-like prolif)	0.00677615	MSS	Tumor
C161_T_1_1_0_c1_v3_id-ACTGCAAAGAGCAAGA	Epi	Epi	cE01	cE01 (Stem/TA-like)	0.00508837	MSS	Tumor
C161_T_1_1_0_c1_v3_id-ACTGCAACAGGACATG	Epi	Epi	cE01	cE01 (Stem/TA-like)	0.0104891	MSS	Tumor
C161_T_1_1_0_c1_v3_id-ACTGCAATCCACCCTA	Epi	Epi	cE01	cE01 (Stem/TA-like)	0.020134	MSS	Tumor
C161_T_1_1_0_c1_v3_id-ACTGCAATCCCTCATG	Epi	Epi	cE01	cE01 (Stem/TA-like)	0.0738243	MSS	Tumor
C161_T_1_1_0_c1_v3_id-ACTGTGAAGCGTATGG	Epi	Epi	cE03	cE03 (Stem/TA-like prolif)	0.00176299	MSS	Tumor
C161_T_1_1_0_c1_v3_id-ACTGTGATCCTGTACC	Epi	Epi	cE01	cE01 (Stem/TA-like)	0.0327226	MSS	Tumor
C161_T_1_1_0_c1_v3_id-ACTGTGATCTAAGCGT	Epi	Epi	cE03	cE03 (Stem/TA-like prolif)	0.0464822	MSS	Tumor
C161_T_1_1_0_c1_v3_id-ACTTAGGGTGGGCTCT	Epi	Epi	cE01	cE01 (Stem/TA-like)	0.00366687	MSS	Tumor
C161_T_1_1_0_c1_v3_id-ACTTATCGTCTAACTG	Epi	Epi	cE01	cE01 (Stem/TA-like)	0.0126958	MSS	Tumor
C161_T_1_1_0_c1_v3_id-ACTTATCTCCATTTCA	Epi	Epi	cE01	cE01 (Stem/TA-like)	0.0146511	MSS	Tumor
C161_T_1_1_0_c1_v3_id-ACTTCGCTCAGGTGTT	Epi	Epi	cE03	cE03 (Stem/TA-like prolif)	0.082368	MSS	Tumor
C161_T_1_1_0_c1_v3_id-ACTTCGCTCGAGAAGC	Epi	Epi	cE01	cE01 (Stem/TA-like)	0.0169249	MSS	Tumor
C161_T_1_1_0_c1_v3_id-ACTTTCACATAACCCA	Epi	Epi	cE03	cE03 (Stem/TA-like prolif)	0.00185078	MSS	Tumor
C161_T_1_1_0_c1_v3_id-ACTTTGTGTCGACTGC	Epi	Epi	cE02	cE02 (Stem/TA-like/Immature Goblet)	0.0175044	MSS	Tumor
C161_T_1_1_0_c1_v3_id-AGAAATGCAGTCGTTA	Epi	Epi	cE03	cE03 (Stem/TA-like prolif)	0.0160676	MSS	Tumor
C161_T_1_1_0_c1_v3_id-AGAAATGTCATTGAGC	Epi	Epi	cE01	cE01 (Stem/TA-like)	0.134928	MSS	Tumor
C161_T_1_1_0_c1_v3_id-AGAACAACACTATGTG	Epi	Epi	cE01	cE01 (Stem/TA-like)	0.0200225	MSS	Tumor
C161_T_1_1_0_c1_v3_id-AGAACAACAGGAATCG	Epi	Epi	cE03	cE03 (Stem/TA-like prolif)	0.00112114	MSS	Tumor
C161_T_1_1_0_c1_v3_id-AGAACCTAGCGAGGAG	Epi	Epi	cE03	cE03 (Stem/TA-like prolif)	0.0512651	MSS	Tumor
C161_T_1_1_0_c1_v3_id-AGAAGTACATCGGCCA	Epi	Epi	cE01	cE01 (Stem/TA-like)	0.0104756	MSS	Tumor
C161_T_1_1_0_c1_v3_id-AGACAAAAGGACTTCT	Epi	Epi	cE03	cE03 (Stem/TA-like prolif)	0.0102113	MSS	Tumor
C161_T_1_1_0_c1_v3_id-AGACAAATCCTTTGAT	Epi	Epi	cE02	cE02 (Stem/TA-like/Immature Goblet)	0.055593	MSS	Tumor
C161_T_1_1_0_c1_v3_id-AGACACTAGTAATCCC	Epi	Epi	cE01	cE01 (Stem/TA-like)	0.00754976	MSS	Tumor
C161_T_1_1_0_c1_v3_id-AGACAGGCAGTCGCTG	Epi	Epi	cE01	cE01 (Stem/TA-like)	0.0348821	MSS	Tumor
C161_T_1_1_0_c1_v3_id-AGACTCAAGATCCCAT	Epi	Epi	cE03	cE03 (Stem/TA-like prolif)	0.0584403	MSS	Tumor
C161_T_1_1_0_c1_v3_id-AGACTCACAAGAGAGA	Epi	Epi	cE01	cE01 (Stem/TA-like)	0.000935054	MSS	Tumor
C161_T_1_1_0_c1_v3_id-AGACTCACATATGGCT	Epi	Epi	cE03	cE03 (Stem/TA-like prolif)	0.00588647	MSS	Tumor
C161_T_1_1_0_c1_v3_id-AGAGAATTCCATGCAA	Epi	Epi	cE03	cE03 (Stem/TA-like prolif)	0.0754256	MSS	Tumor
C161_T_1_1_0_c1_v3_id-AGAGCAGAGTCGCCCA	Epi	Epi	cE01	cE01 (Stem/TA-like)	0.00541372	MSS	Tumor
C161_T_1_1_0_c1_v3_id-AGAGCCCCATCTTCGC	Epi	Epi	cE01	cE01 (Stem/TA-like)	0.000718901	MSS	Tumor
C161_T_1_1_0_c1_v3_id-AGAGCCCCATTCATCT	Epi	Epi	cE03	cE03 (Stem/TA-like prolif)	0.0409864	MSS	Tumor
C161_T_1_1_0_c1_v3_id-AGAGCCCTCCGATGCG	Epi	Epi	cE03	cE03 (Stem/TA-like prolif)	0.000933581	MSS	Tumor
C161_T_1_1_0_c1_v3_id-AGATCCACACTACTTT	Epi	Epi	cE01	cE01 (Stem/TA-like)	0.115049	MSS	Tumor
C161_T_1_1_0_c1_v3_id-AGATCGTCAAGAATGT	Epi	Epi	cE01	cE01 (Stem/TA-like)	0.0637152	MSS	Tumor
C161_T_1_1_0_c1_v3_id-AGATCGTGTTCCTACC	Epi	Epi	cE01	cE01 (Stem/TA-like)	0.00565707	MSS	Tumor
C161_T_1_1_0_c1_v3_id-AGATGCTAGGAACGCT	Epi	Epi	cE03	cE03 (Stem/TA-like prolif)	0.0500259	MSS	Tumor
C161_T_1_1_0_c1_v3_id-AGCATCAAGGGTGAAA	Epi	Epi	cE01	cE01 (Stem/TA-like)	0.0243345	MSS	Tumor
C161_T_1_1_0_c1_v3_id-AGCCAATAGAGTATAC	Epi	Epi	cE03	cE03 (Stem/TA-like prolif)	0.00222913	MSS	Tumor
C161_T_1_1_0_c1_v3_id-AGCCAATCACTACCGG	Epi	Epi	cE01	cE01 (Stem/TA-like)	0.0855639	MSS	Tumor
C161_T_1_1_0_c1_v3_id-AGCCAATGTCGAAACG	Epi	Epi	cE01	cE01 (Stem/TA-like)	0.025698	MSS	Tumor
C161_T_1_1_0_c1_v3_id-AGCGATTAGGATTACA	Epi	Epi	cE01	cE01 (Stem/TA-like)	0.0115601	MSS	Tumor
C161_T_1_1_0_c1_v3_id-AGCGCCAGTCGCAACC	Epi	Epi	cE03	cE03 (Stem/TA-like prolif)	0.0129002	MSS	Tumor
C161_T_1_1_0_c1_v3_id-AGCGCTGCACAATGAA	Epi	Epi	cE03	cE03 (Stem/TA-like prolif)	0.00569777	MSS	Tumor
C161_T_1_1_0_c1_v3_id-AGCGCTGGTCCTATAG	Epi	Epi	cE01	cE01 (Stem/TA-like)	0.00297939	MSS	Tumor
C161_T_1_1_0_c1_v3_id-AGCGTATGTCCGAAAG	Epi	Epi	cE01	cE01 (Stem/TA-like)	0.00286518	MSS	Tumor
C161_T_1_1_0_c1_v3_id-AGCTCAAAGACAACTA	Epi	Epi	cE01	cE01 (Stem/TA-like)	0.107126	MSS	Tumor
C161_T_1_1_0_c1_v3_id-AGGAATAAGGGCAGAG	Epi	Epi	cE01	cE01 (Stem/TA-like)	0.00598111	MSS	Tumor
C161_T_1_1_0_c1_v3_id-AGGACGAGTGGTCAAG	Epi	Epi	cE03	cE03 (Stem/TA-like prolif)	0.0747382	MSS	Tumor
C161_T_1_1_0_c1_v3_id-AGGACGATCTAAGGAA	Epi	Epi	cE01	cE01 (Stem/TA-like)	0.0297261	MSS	Tumor
C161_T_1_1_0_c1_v3_id-AGGACGATCTCCTGCA	Epi	Epi	cE01	cE01 (Stem/TA-like)	0.0110292	MSS	Tumor
C161_T_1_1_0_c1_v3_id-AGGACTTAGACTCGAG	Epi	Epi	cE01	cE01 (Stem/TA-like)	0.186713	MSS	Tumor
C161_T_1_1_0_c1_v3_id-AGGACTTCAGGCATTT	Epi	Epi	cE03	cE03 (Stem/TA-like prolif)	0.129584	MSS	Tumor
C161_T_1_1_0_c1_v3_id-AGGACTTTCGCTGCGA	Epi	Epi	cE01	cE01 (Stem/TA-like)	0.00268038	MSS	Tumor
C161_T_1_1_0_c1_v3_id-AGGAGGTAGGAGACCT	Epi	Epi	cE03	cE03 (Stem/TA-like prolif)	0.010026	MSS	Tumor
C161_T_1_1_0_c1_v3_id-AGGAGGTGTTATGTGC	Epi	Epi	cE01	cE01 (Stem/TA-like)	0.00305218	MSS	Tumor
C161_T_1_1_0_c1_v3_id-AGGATCTCACGCGTGT	Epi	Epi	cE02	cE02 (Stem/TA-like/Immature Goblet)	0.0996141	MSS	Tumor
C161_T_1_1_0_c1_v3_id-AGGATCTTCCTTGGAA	Epi	Epi	cE03	cE03 (Stem/TA-like prolif)	0.012945	MSS	Tumor
C161_T_1_1_0_c1_v3_id-AGGATCTTCGATGGAG	Epi	Epi	cE01	cE01 (Stem/TA-like)	0.0932992	MSS	Tumor
C161_T_1_1_0_c1_v3_id-AGGCATTGTTTCCAAG	Epi	Epi	cE03	cE03 (Stem/TA-like prolif)	0.00662919	MSS	Tumor
C161_T_1_1_0_c1_v3_id-AGGCATTTCCGGTAGC	Epi	Epi	cE01	cE01 (Stem/TA-like)	0.025492	MSS	Tumor
C161_T_1_1_0_c1_v3_id-AGGCCACAGATGTTGA	Epi	Epi	cE01	cE01 (Stem/TA-like)	0.0597054	MSS	Tumor
C161_T_1_1_0_c1_v3_id-AGGCCACTCACTGATG	Epi	Epi	cE01	cE01 (Stem/TA-like)	0.000995305	MSS	Tumor
C161_T_1_1_0_c1_v3_id-AGGCTGCAGAGTCCGA	Epi	Epi	cE03	cE03 (Stem/TA-like prolif)	0.0047978	MSS	Tumor
C161_T_1_1_0_c1_v3_id-AGGCTGCAGATCCCGC	Epi	Epi	cE03	cE03 (Stem/TA-like prolif)	0.0078942	MSS	Tumor
C161_T_1_1_0_c1_v3_id-AGGCTGCTCGGAACTT	Epi	Epi	cE01	cE01 (Stem/TA-like)	0.00751655	MSS	Tumor
C161_T_1_1_0_c1_v3_id-AGGGAGTGTTATGTGC	Epi	Epi	cE01	cE01 (Stem/TA-like)	0.0058847	MSS	Tumor
C161_T_1_1_0_c1_v3_id-AGGGAGTTCCTGTAGA	Epi	Epi	cE01	cE01 (Stem/TA-like)	0.114131	MSS	Tumor
C161_T_1_1_0_c1_v3_id-AGGGCCTCAGCGAGTA	Epi	Epi	cE03	cE03 (Stem/TA-like prolif)	0.00149077	MSS	Tumor
C161_T_1_1_0_c1_v3_id-AGGGTGATCAGTCACA	Epi	Epi	cE01	cE01 (Stem/TA-like)	0.11947	MSS	Tumor
C161_T_1_1_0_c1_v3_id-AGGGTTTCATGACAGG	Epi	Epi	cE01	cE01 (Stem/TA-like)	0.0220015	MSS	Tumor
C161_T_1_1_0_c1_v3_id-AGGGTTTGTAGGCAAC	Epi	Epi	cE01	cE01 (Stem/TA-like)	0.0461808	MSS	Tumor
C161_T_1_1_0_c1_v3_id-AGGGTTTTCAAAGGTA	Epi	Epi	cE03	cE03 (Stem/TA-like prolif)	0.0369064	MSS	Tumor
C161_T_1_1_0_c1_v3_id-AGGTCATGTGCTGCAC	Epi	Epi	cE01	cE01 (Stem/TA-like)	0.00883436	MSS	Tumor
C161_T_1_1_0_c1_v3_id-AGGTGTTAGAGGCGTT	Epi	Epi	cE01	cE01 (Stem/TA-like)	0.08433	MSS	Tumor
C161_T_1_1_0_c1_v3_id-AGGTGTTAGATACTGA	Epi	Epi	cE03	cE03 (Stem/TA-like prolif)	0.155141	MSS	Tumor
C161_T_1_1_0_c1_v3_id-AGGTTACAGACAACAT	Epi	Epi	cE03	cE03 (Stem/TA-like prolif)	0.0240309	MSS	Tumor
C161_T_1_1_0_c1_v3_id-AGGTTACAGACTACCT	Epi	Epi	cE02	cE02 (Stem/TA-like/Immature Goblet)	0.0992417	MSS	Tumor
C161_T_1_1_0_c1_v3_id-AGGTTACCAAGAATGT	Epi	Epi	cE01	cE01 (Stem/TA-like)	0.00467165	MSS	Tumor
C161_T_1_1_0_c1_v3_id-AGGTTACTCCAAACCA	Epi	Epi	cE02	cE02 (Stem/TA-like/Immature Goblet)	0.0906065	MSS	Tumor
C161_T_1_1_0_c1_v3_id-AGGTTGTTCCGACATA	Epi	Epi	cE03	cE03 (Stem/TA-like prolif)	0.00643856	MSS	Tumor
C161_T_1_1_0_c1_v3_id-AGTACTGCAGGACATG	Epi	Epi	cE03	cE03 (Stem/TA-like prolif)	0.00611099	MSS	Tumor
C161_T_1_1_0_c1_v3_id-AGTAGCTGTATCATGC	Epi	Epi	cE01	cE01 (Stem/TA-like)	0.0545084	MSS	Tumor
C161_T_1_1_0_c1_v3_id-AGTAGCTTCCATGCAA	Epi	Epi	cE03	cE03 (Stem/TA-like prolif)	0.0069998	MSS	Tumor
C161_T_1_1_0_c1_v3_id-AGTAGCTTCTAAGAAG	Epi	Epi	cE03	cE03 (Stem/TA-like prolif)	0.017024	MSS	Tumor
C161_T_1_1_0_c1_v3_id-AGTAGTCTCACCCTTG	Epi	Epi	cE03	cE03 (Stem/TA-like prolif)	0.0156596	MSS	Tumor
C161_T_1_1_0_c1_v3_id-AGTCACAAGAGTCTTC	Epi	Epi	cE01	cE01 (Stem/TA-like)	0.00441063	MSS	Tumor
C161_T_1_1_0_c1_v3_id-AGTCACATCCGGCTTT	Epi	Epi	cE03	cE03 (Stem/TA-like prolif)	0.0154174	MSS	Tumor
C161_T_1_1_0_c1_v3_id-AGTCATGCAAGGAGTC	Epi	Epi	cE01	cE01 (Stem/TA-like)	0.0176992	MSS	Tumor
C161_T_1_1_0_c1_v3_id-AGTCATGTCCAGCTCT	Epi	Epi	cE03	cE03 (Stem/TA-like prolif)	0.009389	MSS	Tumor
C161_T_1_1_0_c1_v3_id-AGTCTCCTCATGCCAA	Epi	Epi	cE03	cE03 (Stem/TA-like prolif)	0.0134233	MSS	Tumor
C161_T_1_1_0_c1_v3_id-AGTGACTAGGTATCTC	Epi	Epi	cE03	cE03 (Stem/TA-like prolif)	0.0109649	MSS	Tumor
C161_T_1_1_0_c1_v3_id-AGTGCCGCAATTGCAC	Epi	Epi	cE03	cE03 (Stem/TA-like prolif)	0.00370886	MSS	Tumor
C161_T_1_1_0_c1_v3_id-AGTTAGCCAGGGTCTC	Epi	Epi	cE01	cE01 (Stem/TA-like)	0.0400106	MSS	Tumor
C161_T_1_1_0_c1_v3_id-AGTTCCCCATGATGCT	Epi	Epi	cE01	cE01 (Stem/TA-like)	0.0421776	MSS	Tumor
C161_T_1_1_0_c1_v3_id-AGTTCGACAGAACTCT	Epi	Epi	cE01	cE01 (Stem/TA-like)	0.0281975	MSS	Tumor
C161_T_1_1_0_c1_v3_id-ATACCGAGTTTGGGTT	Epi	Epi	cE01	cE01 (Stem/TA-like)	0.00710098	MSS	Tumor
C161_T_1_1_0_c1_v3_id-ATACCGATCAAGAATG	Epi	Epi	cE01	cE01 (Stem/TA-like)	0.0347447	MSS	Tumor
C161_T_1_1_0_c1_v3_id-ATACCGATCCGTTGGG	Epi	Epi	cE03	cE03 (Stem/TA-like prolif)	0.00187294	MSS	Tumor
C161_T_1_1_0_c1_v3_id-ATACCTTTCTGGTTGA	Epi	Epi	cE03	cE03 (Stem/TA-like prolif)	0.00126588	MSS	Tumor
C161_T_1_1_0_c1_v3_id-ATAGACCAGTTCAACC	Epi	Epi	cE03	cE03 (Stem/TA-like prolif)	0.138125	MSS	Tumor
C161_T_1_1_0_c1_v3_id-ATAGACCCAGGAATCG	Epi	Epi	cE01	cE01 (Stem/TA-like)	0.0590232	MSS	Tumor
C161_T_1_1_0_c1_v3_id-ATAGACCGTAATCAAG	Epi	Epi	cE01	cE01 (Stem/TA-like)	0.00706298	MSS	Tumor
C161_T_1_1_0_c1_v3_id-ATAGAGAAGATCCTAC	Epi	Epi	cE01	cE01 (Stem/TA-like)	0.299168	MSS	Tumor
C161_T_1_1_0_c1_v3_id-ATAGAGACAGAGACTG	Epi	Epi	cE01	cE01 (Stem/TA-like)	0.00918673	MSS	Tumor
C161_T_1_1_0_c1_v3_id-ATAGGCTCATGACTTG	Epi	Epi	cE01	cE01 (Stem/TA-like)	0.00273021	MSS	Tumor
C161_T_1_1_0_c1_v3_id-ATCACAGTCGACGCTG	Epi	Epi	cE01	cE01 (Stem/TA-like)	0.0439509	MSS	Tumor
C161_T_1_1_0_c1_v3_id-ATCACAGTCGCCTCTA	Epi	Epi	cE03	cE03 (Stem/TA-like prolif)	0.045876	MSS	Tumor
C161_T_1_1_0_c1_v3_id-ATCACTTCACACACGC	Epi	Epi	cE01	cE01 (Stem/TA-like)	0.00330713	MSS	Tumor
C161_T_1_1_0_c1_v3_id-ATCACTTGTATTTCGG	Epi	Epi	cE03	cE03 (Stem/TA-like prolif)	0.00778066	MSS	Tumor
C161_T_1_1_0_c1_v3_id-ATCCATTGTCCGGCAT	Epi	Epi	cE03	cE03 (Stem/TA-like prolif)	0.0056794	MSS	Tumor
C161_T_1_1_0_c1_v3_id-ATCCCTGGTTCTGAGT	Epi	Epi	cE01	cE01 (Stem/TA-like)	0.0801412	MSS	Tumor
C161_T_1_1_0_c1_v3_id-ATCGATGCAGCGTATT	Epi	Epi	cE01	cE01 (Stem/TA-like)	0.00395736	MSS	Tumor
C161_T_1_1_0_c1_v3_id-ATCGCCTCATGGGTTT	Epi	Epi	cE01	cE01 (Stem/TA-like)	0.0837132	MSS	Tumor
C161_T_1_1_0_c1_v3_id-ATCGCCTTCACCGGTG	Epi	Epi	cE01	cE01 (Stem/TA-like)	0.0740193	MSS	Tumor
C161_T_1_1_0_c1_v3_id-ATCGTCCAGGCGACAT	Epi	Epi	cE01	cE01 (Stem/TA-like)	0.00423072	MSS	Tumor
C161_T_1_1_0_c1_v3_id-ATCGTGAGTTGATGTC	Epi	Epi	cE01	cE01 (Stem/TA-like)	0.0078661	MSS	Tumor
C161_T_1_1_0_c1_v3_id-ATCGTGATCAATGCAC	Epi	Epi	cE02	cE02 (Stem/TA-like/Immature Goblet)	0.000501835	MSS	Tumor
C161_T_1_1_0_c1_v3_id-ATCGTGATCATTCTTG	Epi	Epi	cE03	cE03 (Stem/TA-like prolif)	0.00665033	MSS	Tumor
C161_T_1_1_0_c1_v3_id-ATCGTGATCGCTCTCA	Epi	Epi	cE01	cE01 (Stem/TA-like)	0.0112188	MSS	Tumor
C161_T_1_1_0_c1_v3_id-ATCTCTACAACTGGTT	Epi	Epi	cE01	cE01 (Stem/TA-like)	0.0436918	MSS	Tumor
C161_T_1_1_0_c1_v3_id-ATCTCTACATGACGGA	Epi	Epi	cE01	cE01 (Stem/TA-like)	0.00198717	MSS	Tumor
C161_T_1_1_0_c1_v3_id-ATCTTCATCCTCGCAT	Epi	Epi	cE01	cE01 (Stem/TA-like)	0.0164959	MSS	Tumor
C161_T_1_1_0_c1_v3_id-ATGAAAGGTTACACAC	Epi	Epi	cE01	cE01 (Stem/TA-like)	0.00706779	MSS	Tumor
C161_T_1_1_0_c1_v3_id-ATGACCAAGCGTCAGA	Epi	Epi	cE03	cE03 (Stem/TA-like prolif)	0.0347124	MSS	Tumor
C161_T_1_1_0_c1_v3_id-ATGACCACAACTTGCA	Epi	Epi	cE02	cE02 (Stem/TA-like/Immature Goblet)	0.00371807	MSS	Tumor
C161_T_1_1_0_c1_v3_id-ATGACCAGTAACACGG	Epi	Epi	cE01	cE01 (Stem/TA-like)	0.0652693	MSS	Tumor
C161_T_1_1_0_c1_v3_id-ATGAGGGGTGGTCCCA	Epi	Epi	cE01	cE01 (Stem/TA-like)	0.016731	MSS	Tumor
C161_T_1_1_0_c1_v3_id-ATGAGTCAGAGGTTAT	Epi	Epi	cE01	cE01 (Stem/TA-like)	0.0526393	MSS	Tumor
C161_T_1_1_0_c1_v3_id-ATGAGTCCAATCGAAA	Epi	Epi	cE01	cE01 (Stem/TA-like)	0.0154774	MSS	Tumor
C161_T_1_1_0_c1_v3_id-ATGAGTCCACACCTAA	Epi	Epi	cE01	cE01 (Stem/TA-like)	0.00352297	MSS	Tumor
C161_T_1_1_0_c1_v3_id-ATGAGTCTCGTTTACT	Epi	Epi	cE01	cE01 (Stem/TA-like)	0.00150181	MSS	Tumor
C161_T_1_1_0_c1_v3_id-ATGCATGAGCAAGGAA	Epi	Epi	cE03	cE03 (Stem/TA-like prolif)	0.00751221	MSS	Tumor
C161_T_1_1_0_c1_v3_id-ATGCATGTCGTAGCTA	Epi	Epi	cE03	cE03 (Stem/TA-like prolif)	0.0594493	MSS	Tumor
C161_T_1_1_0_c1_v3_id-ATGGAGGAGGTTGTTC	Epi	Epi	cE01	cE01 (Stem/TA-like)	0.041308	MSS	Tumor
C161_T_1_1_0_c1_v3_id-ATGGATCGTGTCTTAG	Epi	Epi	cE03	cE03 (Stem/TA-like prolif)	0.00959777	MSS	Tumor
C161_T_1_1_0_c1_v3_id-ATGGGAGAGAGATCGC	Epi	Epi	cE01	cE01 (Stem/TA-like)	0.013097	MSS	Tumor
C161_T_1_1_0_c1_v3_id-ATGGGTTAGCTCTTCC	Epi	Epi	cE01	cE01 (Stem/TA-like)	0.0153439	MSS	Tumor
C161_T_1_1_0_c1_v3_id-ATGGTTGAGCAAGTGC	Epi	Epi	cE01	cE01 (Stem/TA-like)	0.00971619	MSS	Tumor
C161_T_1_1_0_c1_v3_id-ATGGTTGAGCCATGCC	Epi	Epi	cE03	cE03 (Stem/TA-like prolif)	0.0160583	MSS	Tumor
C161_T_1_1_0_c1_v3_id-ATGTCCCGTTAGCGGA	Epi	Epi	cE01	cE01 (Stem/TA-like)	0.0240015	MSS	Tumor
C161_T_1_1_0_c1_v3_id-ATGTCTTCACCATTCC	Epi	Epi	cE01	cE01 (Stem/TA-like)	0.0335982	MSS	Tumor
C161_T_1_1_0_c1_v3_id-ATGTCTTCACTGCACG	Epi	Epi	cE01	cE01 (Stem/TA-like)	0.0339062	MSS	Tumor
C161_T_1_1_0_c1_v3_id-ATGTCTTTCCGATTAG	Epi	Epi	cE01	cE01 (Stem/TA-like)	0.063503	MSS	Tumor
C161_T_1_1_0_c1_v3_id-ATTACCTAGGTTGCCC	Epi	Epi	cE01	cE01 (Stem/TA-like)	0.0385996	MSS	Tumor
C161_T_1_1_0_c1_v3_id-ATTACCTTCAGTGGGA	Epi	Epi	cE01	cE01 (Stem/TA-like)	0.012612	MSS	Tumor
C161_T_1_1_0_c1_v3_id-ATTACTCGTAACAGTA	Epi	Epi	cE01	cE01 (Stem/TA-like)	0.00346214	MSS	Tumor
C161_T_1_1_0_c1_v3_id-ATTATCCAGATCCTAC	Epi	Epi	cE03	cE03 (Stem/TA-like prolif)	0.00529442	MSS	Tumor
C161_T_1_1_0_c1_v3_id-ATTCACTAGTAACCTC	Epi	Epi	cE05	cE05 (Enterocyte 2)	0.14423	MSS	Tumor
C161_T_1_1_0_c1_v3_id-ATTCACTAGTTAACGA	Epi	Epi	cE03	cE03 (Stem/TA-like prolif)	0.0180245	MSS	Tumor
C161_T_1_1_0_c1_v3_id-ATTCAGGCACTCCTGT	Epi	Epi	cE03	cE03 (Stem/TA-like prolif)	0.00329836	MSS	Tumor
C161_T_1_1_0_c1_v3_id-ATTCAGGTCATTGTGG	Epi	Epi	cE01	cE01 (Stem/TA-like)	0.222409	MSS	Tumor
C161_T_1_1_0_c1_v3_id-ATTCCATTCGGTCGAC	Epi	Epi	cE01	cE01 (Stem/TA-like)	0.00306884	MSS	Tumor
C161_T_1_1_0_c1_v3_id-ATTCCCGCATTACTCT	Epi	Epi	cE01	cE01 (Stem/TA-like)	0.098975	MSS	Tumor
C161_T_1_1_0_c1_v3_id-ATTCCTAAGCTCCATA	Epi	Epi	cE01	cE01 (Stem/TA-like)	0.0222033	MSS	Tumor
C161_T_1_1_0_c1_v3_id-ATTCTACAGCGTATGG	Epi	Epi	cE01	cE01 (Stem/TA-like)	0.0181375	MSS	Tumor
C161_T_1_1_0_c1_v3_id-ATTCTACAGTAGTCCT	Epi	Epi	cE01	cE01 (Stem/TA-like)	0.0878567	MSS	Tumor
C161_T_1_1_0_c1_v3_id-ATTCTTGAGGGTTAGC	Epi	Epi	cE03	cE03 (Stem/TA-like prolif)	0.00214146	MSS	Tumor
C161_T_1_1_0_c1_v3_id-ATTGGGTAGTAGCCAG	Epi	Epi	cE01	cE01 (Stem/TA-like)	0.00115684	MSS	Tumor
C161_T_1_1_0_c1_v3_id-ATTGGGTCAGTATTCG	Epi	Epi	cE01	cE01 (Stem/TA-like)	0.064741	MSS	Tumor
C161_T_1_1_0_c1_v3_id-ATTGTTCCACGTAACT	Epi	Epi	cE01	cE01 (Stem/TA-like)	0.00589417	MSS	Tumor
C161_T_1_1_0_c1_v3_id-ATTTACCAGGGTAATT	Epi	Epi	cE01	cE01 (Stem/TA-like)	0.0344885	MSS	Tumor
C161_T_1_1_0_c1_v3_id-ATTTACCGTACTTCCC	Epi	Epi	cE03	cE03 (Stem/TA-like prolif)	0.00284999	MSS	Tumor
C161_T_1_1_0_c1_v3_id-ATTTACCGTCTGTCAA	Epi	Epi	cE03	cE03 (Stem/TA-like prolif)	0.041431	MSS	Tumor
C161_T_1_1_0_c1_v3_id-ATTTACCTCGCGGACT	Epi	Epi	cE01	cE01 (Stem/TA-like)	0.00204701	MSS	Tumor
C161_T_1_1_0_c1_v3_id-ATTTCACCAAGCAATA	Epi	Epi	cE03	cE03 (Stem/TA-like prolif)	0.0287836	MSS	Tumor
C161_T_1_1_0_c1_v3_id-ATTTCTGAGCATTGAA	Epi	Epi	cE03	cE03 (Stem/TA-like prolif)	0.00729922	MSS	Tumor
C161_T_1_1_0_c1_v3_id-ATTTCTGAGTAAGCAT	Epi	Epi	cE03	cE03 (Stem/TA-like prolif)	0.00459633	MSS	Tumor
C161_T_1_1_0_c1_v3_id-ATTTCTGCATCTATCT	Epi	Epi	cE01	cE01 (Stem/TA-like)	0.0100512	MSS	Tumor
C161_T_1_1_0_c1_v3_id-ATTTCTGTCGAGATAA	Epi	Epi	cE01	cE01 (Stem/TA-like)	0.0872732	MSS	Tumor
C161_T_1_1_0_c1_v3_id-CAAAGAATCCTTCTTC	Epi	Epi	cE01	cE01 (Stem/TA-like)	0.0387628	MSS	Tumor
C161_T_1_1_0_c1_v3_id-CAACAACTCAGACTGT	Epi	Epi	cE03	cE03 (Stem/TA-like prolif)	0.00110516	MSS	Tumor
C161_T_1_1_0_c1_v3_id-CAACAGTCATGTGGCC	Epi	Epi	cE03	cE03 (Stem/TA-like prolif)	0.00121805	MSS	Tumor
C161_T_1_1_0_c1_v3_id-CAACAGTTCAGACCCG	Epi	Epi	cE01	cE01 (Stem/TA-like)	0.0314473	MSS	Tumor
C161_T_1_1_0_c1_v3_id-CAACAGTTCCATTTAC	Epi	Epi	cE01	cE01 (Stem/TA-like)	0.0393911	MSS	Tumor
C161_T_1_1_0_c1_v3_id-CAACCAAAGATTAGAC	Epi	Epi	cE01	cE01 (Stem/TA-like)	0.212343	MSS	Tumor
C161_T_1_1_0_c1_v3_id-CAACCTCGTCACTTCC	Epi	Epi	cE03	cE03 (Stem/TA-like prolif)	0.00376362	MSS	Tumor
C161_T_1_1_0_c1_v3_id-CAACCTCGTCCAAATC	Epi	Epi	cE01	cE01 (Stem/TA-like)	0.0133166	MSS	Tumor
C161_T_1_1_0_c1_v3_id-CAACGGCCATCCTTGC	Epi	Epi	cE01	cE01 (Stem/TA-like)	0.0105952	MSS	Tumor
C161_T_1_1_0_c1_v3_id-CAAGACTCAGTCGGTC	Strom	Endo	cS08	cS08 (Endo arterial-like)	0.167661	MSS	Tumor
C161_T_1_1_0_c1_v3_id-CAAGAGGCAGGCACAA	Epi	Epi	cE01	cE01 (Stem/TA-like)	0.123031	MSS	Tumor
C161_T_1_1_0_c1_v3_id-CAAGAGGGTGGTTCTA	Epi	Epi	cE03	cE03 (Stem/TA-like prolif)	0.0179972	MSS	Tumor
C161_T_1_1_0_c1_v3_id-CAAGCTAGTAGACAGC	Epi	Epi	cE01	cE01 (Stem/TA-like)	0.00783978	MSS	Tumor
C161_T_1_1_0_c1_v3_id-CAAGCTATCTACTGAG	Epi	Epi	cE03	cE03 (Stem/TA-like prolif)	0.0283177	MSS	Tumor
C161_T_1_1_0_c1_v3_id-CAAGGGACAGGTGTTT	Epi	Epi	cE01	cE01 (Stem/TA-like)	0.0617562	MSS	Tumor
C161_T_1_1_0_c1_v3_id-CAAGGGACATCTTCGC	Epi	Epi	cE03	cE03 (Stem/TA-like prolif)	0.137276	MSS	Tumor
C161_T_1_1_0_c1_v3_id-CAATACGAGACTAAGT	Epi	Epi	cE03	cE03 (Stem/TA-like prolif)	0.00671058	MSS	Tumor
C161_T_1_1_0_c1_v3_id-CACAACAGTATCACCA	Epi	Epi	cE01	cE01 (Stem/TA-like)	0.0173887	MSS	Tumor
C161_T_1_1_0_c1_v3_id-CACAACAGTTTAGACC	Epi	Epi	cE02	cE02 (Stem/TA-like/Immature Goblet)	0.0488635	MSS	Tumor
C161_T_1_1_0_c1_v3_id-CACAACATCAGCGCAC	Epi	Epi	cE03	cE03 (Stem/TA-like prolif)	0.0144691	MSS	Tumor
C161_T_1_1_0_c1_v3_id-CACACAACAATGACCT	Strom	Fibro	cS27	cS27 (CXCL14+ CAF)	0.00419826	MSS	Tumor
C161_T_1_1_0_c1_v3_id-CACACAAGTAGTCGGA	Epi	Epi	cE01	cE01 (Stem/TA-like)	0.00601686	MSS	Tumor
C161_T_1_1_0_c1_v3_id-CACACAAGTAGTTAGA	Epi	Epi	cE01	cE01 (Stem/TA-like)	0.0234434	MSS	Tumor
C161_T_1_1_0_c1_v3_id-CACACAATCTACCACC	Epi	Epi	cE01	cE01 (Stem/TA-like)	0.00709883	MSS	Tumor
C161_T_1_1_0_c1_v3_id-CACAGATGTTTACTGG	Epi	Epi	cE01	cE01 (Stem/TA-like)	0.00857862	MSS	Tumor
C161_T_1_1_0_c1_v3_id-CACAGGCAGAAGAGCA	Epi	Epi	cE03	cE03 (Stem/TA-like prolif)	0.0174025	MSS	Tumor
C161_T_1_1_0_c1_v3_id-CACAGGCCACATGACT	Epi	Epi	cE01	cE01 (Stem/TA-like)	0.0152121	MSS	Tumor
C161_T_1_1_0_c1_v3_id-CACATGAAGCATATGA	Epi	Epi	cE03	cE03 (Stem/TA-like prolif)	0.00196605	MSS	Tumor
C161_T_1_1_0_c1_v3_id-CACCAAACAAGCCCAC	Epi	Epi	cE01	cE01 (Stem/TA-like)	0.393133	MSS	Tumor
C161_T_1_1_0_c1_v3_id-CACCAAACACCAGTAT	Epi	Epi	cE03	cE03 (Stem/TA-like prolif)	0.00231281	MSS	Tumor
C161_T_1_1_0_c1_v3_id-CACCAAATCTCTCGAC	Epi	Epi	cE03	cE03 (Stem/TA-like prolif)	0.0528652	MSS	Tumor
C161_T_1_1_0_c1_v3_id-CACCGTTTCGCAGTGC	Epi	Epi	cE03	cE03 (Stem/TA-like prolif)	0.00277096	MSS	Tumor
C161_T_1_1_0_c1_v3_id-CACGAATCAGTTGGTT	Epi	Epi	cE01	cE01 (Stem/TA-like)	0.156509	MSS	Tumor
C161_T_1_1_0_c1_v3_id-CACGAATGTACGTAGG	Epi	Epi	cE01	cE01 (Stem/TA-like)	0.00218295	MSS	Tumor
C161_T_1_1_0_c1_v3_id-CACGAATGTGTCATGT	Epi	Epi	cE01	cE01 (Stem/TA-like)	0.00787872	MSS	Tumor
C161_T_1_1_0_c1_v3_id-CACGGGTTCCGAGAAG	Epi	Epi	cE01	cE01 (Stem/TA-like)	0.00931654	MSS	Tumor
C161_T_1_1_0_c1_v3_id-CACTGTCTCTACCACC	Epi	Epi	cE03	cE03 (Stem/TA-like prolif)	0.0119428	MSS	Tumor
C161_T_1_1_0_c1_v3_id-CACTTCGGTAGTTACC	Epi	Epi	cE01	cE01 (Stem/TA-like)	0.0162963	MSS	Tumor
C161_T_1_1_0_c1_v3_id-CAGAGCCAGCACTAGG	Strom	Fibro	cS27	cS27 (CXCL14+ CAF)	0.00964939	MSS	Tumor
C161_T_1_1_0_c1_v3_id-CAGAGCCTCCCACAGG	Epi	Epi	cE03	cE03 (Stem/TA-like prolif)	0.0141877	MSS	Tumor
C161_T_1_1_0_c1_v3_id-CAGATCAAGAGGGTAA	Epi	Epi	cE01	cE01 (Stem/TA-like)	0.00942341	MSS	Tumor
C161_T_1_1_0_c1_v3_id-CAGATCAGTGCCGTTG	Epi	Epi	cE01	cE01 (Stem/TA-like)	0.012683	MSS	Tumor
C161_T_1_1_0_c1_v3_id-CAGATCAGTGGTCTAT	Epi	Epi	cE03	cE03 (Stem/TA-like prolif)	0.0285917	MSS	Tumor
C161_T_1_1_0_c1_v3_id-CAGATCATCGTAACAC	Epi	Epi	cE03	cE03 (Stem/TA-like prolif)	0.00208305	MSS	Tumor
C161_T_1_1_0_c1_v3_id-CAGATCATCTCATGCC	Epi	Epi	cE03	cE03 (Stem/TA-like prolif)	0.1252	MSS	Tumor
C161_T_1_1_0_c1_v3_id-CAGATTGGTCTATGAC	Epi	Epi	cE03	cE03 (Stem/TA-like prolif)	0.0171081	MSS	Tumor
C161_T_1_1_0_c1_v3_id-CAGCAATAGCTCCACG	Epi	Epi	cE03	cE03 (Stem/TA-like prolif)	0.021301	MSS	Tumor
C161_T_1_1_0_c1_v3_id-CAGCAATCAAGTGGGT	Epi	Epi	cE03	cE03 (Stem/TA-like prolif)	0.0010425	MSS	Tumor
C161_T_1_1_0_c1_v3_id-CAGCAATGTGTAGGAC	Epi	Epi	cE01	cE01 (Stem/TA-like)	0.0124092	MSS	Tumor
C161_T_1_1_0_c1_v3_id-CAGCAATTCAACTGGT	Epi	Epi	cE01	cE01 (Stem/TA-like)	0.0105267	MSS	Tumor
C161_T_1_1_0_c1_v3_id-CAGCAATTCCCTCAAC	Epi	Epi	cE01	cE01 (Stem/TA-like)	0.00428469	MSS	Tumor
C161_T_1_1_0_c1_v3_id-CAGCACGAGTAGTGCG	Epi	Epi	cE01	cE01 (Stem/TA-like)	0.068886	MSS	Tumor
C161_T_1_1_0_c1_v3_id-CAGCACGCAAGTATAG	Strom	Fibro	cS27	cS27 (CXCL14+ CAF)	0.00597327	MSS	Tumor
C161_T_1_1_0_c1_v3_id-CAGCAGCGTCACGACC	Epi	Epi	cE01	cE01 (Stem/TA-like)	0.0123764	MSS	Tumor
C161_T_1_1_0_c1_v3_id-CAGCAGCGTTGGATCT	Epi	Epi	cE03	cE03 (Stem/TA-like prolif)	0.0209145	MSS	Tumor
C161_T_1_1_0_c1_v3_id-CAGCAGCTCCCAGTGG	Epi	Epi	cE01	cE01 (Stem/TA-like)	0.00416694	MSS	Tumor
C161_T_1_1_0_c1_v3_id-CAGCCAGAGCGAAACC	Epi	Epi	cE03	cE03 (Stem/TA-like prolif)	0.015225	MSS	Tumor
C161_T_1_1_0_c1_v3_id-CAGCCAGCAACATCGT	Epi	Epi	cE01	cE01 (Stem/TA-like)	0.0262855	MSS	Tumor
C161_T_1_1_0_c1_v3_id-CAGCCAGCAGTCTACA	Epi	Epi	cE01	cE01 (Stem/TA-like)	0.018161	MSS	Tumor
C161_T_1_1_0_c1_v3_id-CAGGCCACACTCCACT	Epi	Epi	cE01	cE01 (Stem/TA-like)	0.00381855	MSS	Tumor
C161_T_1_1_0_c1_v3_id-CAGGGCTAGTAGGATT	Epi	Epi	cE03	cE03 (Stem/TA-like prolif)	0.0098661	MSS	Tumor
C161_T_1_1_0_c1_v3_id-CAGGGCTCAACAGCCC	Epi	Epi	cE03	cE03 (Stem/TA-like prolif)	0.00120344	MSS	Tumor
C161_T_1_1_0_c1_v3_id-CAGGGCTCAAGCTGTT	Epi	Epi	cE01	cE01 (Stem/TA-like)	0.0218343	MSS	Tumor
C161_T_1_1_0_c1_v3_id-CAGGGCTCACGCTGAC	Epi	Epi	cE03	cE03 (Stem/TA-like prolif)	0.00499032	MSS	Tumor
C161_T_1_1_0_c1_v3_id-CAGGGCTGTCTCTCAC	Epi	Epi	cE01	cE01 (Stem/TA-like)	0.0172333	MSS	Tumor
C161_T_1_1_0_c1_v3_id-CAGGTATAGCTAATCC	Epi	Epi	cE01	cE01 (Stem/TA-like)	0.00883491	MSS	Tumor
C161_T_1_1_0_c1_v3_id-CAGGTATGTCGATTCA	Epi	Epi	cE01	cE01 (Stem/TA-like)	0.0141914	MSS	Tumor
C161_T_1_1_0_c1_v3_id-CAGTTAGAGTCACGAG	Epi	Epi	cE01	cE01 (Stem/TA-like)	0.00565263	MSS	Tumor
C161_T_1_1_0_c1_v3_id-CAGTTCCCAATTTCGG	Epi	Epi	cE03	cE03 (Stem/TA-like prolif)	0.0216515	MSS	Tumor
C161_T_1_1_0_c1_v3_id-CATAAGCCACTATCGA	Epi	Epi	cE03	cE03 (Stem/TA-like prolif)	0.0075499	MSS	Tumor
C161_T_1_1_0_c1_v3_id-CATACAGAGACGATAT	Epi	Epi	cE01	cE01 (Stem/TA-like)	0.00802127	MSS	Tumor
C161_T_1_1_0_c1_v3_id-CATACCCAGAGTCGAC	Epi	Epi	cE03	cE03 (Stem/TA-like prolif)	0.00777227	MSS	Tumor
C161_T_1_1_0_c1_v3_id-CATACCCAGCCTAACT	Epi	Epi	cE01	cE01 (Stem/TA-like)	0.0330244	MSS	Tumor
C161_T_1_1_0_c1_v3_id-CATACCCTCTTAGCCC	Epi	Epi	cE03	cE03 (Stem/TA-like prolif)	0.00159724	MSS	Tumor
C161_T_1_1_0_c1_v3_id-CATACTTCAACTGCCG	Epi	Epi	cE01	cE01 (Stem/TA-like)	0.0532931	MSS	Tumor
C161_T_1_1_0_c1_v3_id-CATAGACTCTAACACG	Epi	Epi	cE03	cE03 (Stem/TA-like prolif)	0.00457574	MSS	Tumor
C161_T_1_1_0_c1_v3_id-CATCCACCAGCGAACA	Epi	Epi	cE01	cE01 (Stem/TA-like)	0.00369889	MSS	Tumor
C161_T_1_1_0_c1_v3_id-CATCCCATCAGGTAAA	Epi	Epi	cE03	cE03 (Stem/TA-like prolif)	0.0199935	MSS	Tumor
C161_T_1_1_0_c1_v3_id-CATCGCTCAGCAAGAC	Epi	Epi	cE03	cE03 (Stem/TA-like prolif)	0.0408971	MSS	Tumor
C161_T_1_1_0_c1_v3_id-CATCGCTGTTTAGTCG	Epi	Epi	cE03	cE03 (Stem/TA-like prolif)	0.00426738	MSS	Tumor
C161_T_1_1_0_c1_v3_id-CATCGTCAGCTATCCA	Epi	Epi	cE01	cE01 (Stem/TA-like)	0.0266323	MSS	Tumor
C161_T_1_1_0_c1_v3_id-CATGCAAAGATTTGCC	Epi	Epi	cE01	cE01 (Stem/TA-like)	0.0701325	MSS	Tumor
C161_T_1_1_0_c1_v3_id-CATGCTCGTGTGTGTT	Epi	Epi	cE03	cE03 (Stem/TA-like prolif)	0.00471059	MSS	Tumor
C161_T_1_1_0_c1_v3_id-CATGGATTCACGTCCT	Epi	Epi	cE01	cE01 (Stem/TA-like)	0.00403167	MSS	Tumor
C161_T_1_1_0_c1_v3_id-CATGGTATCAGTAGGG	Epi	Epi	cE01	cE01 (Stem/TA-like)	0.0198749	MSS	Tumor
C161_T_1_1_0_c1_v3_id-CATTCCGAGGGATCTG	Epi	Epi	cE07	cE07 (Goblet/Enterocyte)	0.177075	MSS	Tumor
C161_T_1_1_0_c1_v3_id-CATTCTATCGAGGCAA	Epi	Epi	cE01	cE01 (Stem/TA-like)	0.00803978	MSS	Tumor
C161_T_1_1_0_c1_v3_id-CATTCTATCTGCACCT	Epi	Epi	cE03	cE03 (Stem/TA-like prolif)	0.0360385	MSS	Tumor
C161_T_1_1_0_c1_v3_id-CATTCTATCTTTACAC	Epi	Epi	cE01	cE01 (Stem/TA-like)	0.0757753	MSS	Tumor
C161_T_1_1_0_c1_v3_id-CATTGAGAGGTAGCCA	Epi	Epi	cE03	cE03 (Stem/TA-like prolif)	0.0204879	MSS	Tumor
C161_T_1_1_0_c1_v3_id-CATTGAGCACTAACGT	Epi	Epi	cE01	cE01 (Stem/TA-like)	0.00348934	MSS	Tumor
C161_T_1_1_0_c1_v3_id-CATTGAGGTCTACTGA	Epi	Epi	cE03	cE03 (Stem/TA-like prolif)	0.00975889	MSS	Tumor
C161_T_1_1_0_c1_v3_id-CATTGTTAGAAACTCA	Epi	Epi	cE04	cE04 (Enterocyte 1)	0.376127	MSS	Tumor
C161_T_1_1_0_c1_v3_id-CATTGTTAGTCCTGCG	Epi	Epi	cE01	cE01 (Stem/TA-like)	0.0109365	MSS	Tumor
C161_T_1_1_0_c1_v3_id-CATTGTTCAACCCTCT	Epi	Epi	cE03	cE03 (Stem/TA-like prolif)	0.00330055	MSS	Tumor
C161_T_1_1_0_c1_v3_id-CATTGTTCAAGAGTTA	Epi	Epi	cE01	cE01 (Stem/TA-like)	0.0548396	MSS	Tumor
C161_T_1_1_0_c1_v3_id-CCAATGATCAACCTTT	Epi	Epi	cE03	cE03 (Stem/TA-like prolif)	0.00260437	MSS	Tumor
C161_T_1_1_0_c1_v3_id-CCACAAAAGGTTACAA	Epi	Epi	cE01	cE01 (Stem/TA-like)	0.00232206	MSS	Tumor
C161_T_1_1_0_c1_v3_id-CCACAAAAGTGCGCTC	Epi	Epi	cE01	cE01 (Stem/TA-like)	0.0278831	MSS	Tumor
C161_T_1_1_0_c1_v3_id-CCACAAAGTCCAGCGT	Epi	Epi	cE03	cE03 (Stem/TA-like prolif)	0.00454265	MSS	Tumor
C161_T_1_1_0_c1_v3_id-CCACAAAGTTAGAGAT	Epi	Epi	cE01	cE01 (Stem/TA-like)	0.0332615	MSS	Tumor
C161_T_1_1_0_c1_v3_id-CCACACTCATATCTCT	Epi	Epi	cE03	cE03 (Stem/TA-like prolif)	0.0452176	MSS	Tumor
C161_T_1_1_0_c1_v3_id-CCACACTTCTGCATGA	Epi	Epi	cE03	cE03 (Stem/TA-like prolif)	0.00194384	MSS	Tumor
C161_T_1_1_0_c1_v3_id-CCACTTGGTCTACTGA	Epi	Epi	cE01	cE01 (Stem/TA-like)	0.00448039	MSS	Tumor
C161_T_1_1_0_c1_v3_id-CCACTTGTCCAACACA	Epi	Epi	cE01	cE01 (Stem/TA-like)	0.0408299	MSS	Tumor
C161_T_1_1_0_c1_v3_id-CCATCACCAAGTCCCG	Epi	Epi	cE01	cE01 (Stem/TA-like)	0.061874	MSS	Tumor
C161_T_1_1_0_c1_v3_id-CCATCACCATGAGATA	Epi	Epi	cE03	cE03 (Stem/TA-like prolif)	0.000959176	MSS	Tumor
C161_T_1_1_0_c1_v3_id-CCATCACGTATCAGGG	Epi	Epi	cE01	cE01 (Stem/TA-like)	0.00796732	MSS	Tumor
C161_T_1_1_0_c1_v3_id-CCCAACTGTATGAGCG	Epi	Epi	cE03	cE03 (Stem/TA-like prolif)	0.0310719	MSS	Tumor
C161_T_1_1_0_c1_v3_id-CCCAACTTCATTTCGT	Epi	Epi	cE01	cE01 (Stem/TA-like)	0.0369513	MSS	Tumor
C161_T_1_1_0_c1_v3_id-CCCATTGGTATCAAGA	Epi	Epi	cE01	cE01 (Stem/TA-like)	0.0106568	MSS	Tumor
C161_T_1_1_0_c1_v3_id-CCCGAAGGTGTCTTAG	Epi	Epi	cE01	cE01 (Stem/TA-like)	0.0642369	MSS	Tumor
C161_T_1_1_0_c1_v3_id-CCCGAAGTCGTTCCCA	Epi	Epi	cE01	cE01 (Stem/TA-like)	0.0201799	MSS	Tumor
C161_T_1_1_0_c1_v3_id-CCCGGAAAGGCCCACT	Epi	Epi	cE03	cE03 (Stem/TA-like prolif)	0.00587726	MSS	Tumor
C161_T_1_1_0_c1_v3_id-CCCGGAACATATGAAG	Epi	Epi	cE01	cE01 (Stem/TA-like)	0.0150618	MSS	Tumor
C161_T_1_1_0_c1_v3_id-CCCGGAAGTCTCGACG	Epi	Epi	cE03	cE03 (Stem/TA-like prolif)	0.0229239	MSS	Tumor
C161_T_1_1_0_c1_v3_id-CCCTTAGCAACACGTT	Epi	Epi	cE03	cE03 (Stem/TA-like prolif)	0.0192856	MSS	Tumor
C161_T_1_1_0_c1_v3_id-CCCTTAGTCGTAGCTA	Epi	Epi	cE01	cE01 (Stem/TA-like)	0.0078128	MSS	Tumor
C161_T_1_1_0_c1_v3_id-CCGAACGAGAGCAGCT	Epi	Epi	cE01	cE01 (Stem/TA-like)	0.0499456	MSS	Tumor
C161_T_1_1_0_c1_v3_id-CCGATCTAGGTCGTAG	Epi	Epi	cE01	cE01 (Stem/TA-like)	0.0102416	MSS	Tumor
C161_T_1_1_0_c1_v3_id-CCGATCTCAGTGTATC	Epi	Epi	cE01	cE01 (Stem/TA-like)	0.02195	MSS	Tumor
C161_T_1_1_0_c1_v3_id-CCGATGGCACCATATG	Epi	Epi	cE03	cE03 (Stem/TA-like prolif)	0.00956359	MSS	Tumor
C161_T_1_1_0_c1_v3_id-CCGGACAAGAGGATCC	Epi	Epi	cE03	cE03 (Stem/TA-like prolif)	0.000698014	MSS	Tumor
C161_T_1_1_0_c1_v3_id-CCGGGTACATGACAGG	Epi	Epi	cE03	cE03 (Stem/TA-like prolif)	0.01751	MSS	Tumor
C161_T_1_1_0_c1_v3_id-CCGGTGAAGGTTGTTC	Epi	Epi	cE01	cE01 (Stem/TA-like)	0.00553748	MSS	Tumor
C161_T_1_1_0_c1_v3_id-CCGGTGACAAAGCAAT	Epi	Epi	cE03	cE03 (Stem/TA-like prolif)	0.0484423	MSS	Tumor
C161_T_1_1_0_c1_v3_id-CCGGTGACAACTGGTT	Epi	Epi	cE01	cE01 (Stem/TA-like)	0.0556221	MSS	Tumor
C161_T_1_1_0_c1_v3_id-CCGGTGATCACCTTGC	Epi	Epi	cE01	cE01 (Stem/TA-like)	0.00112509	MSS	Tumor
C161_T_1_1_0_c1_v3_id-CCGGTGATCGTGGAAG	Epi	Epi	cE01	cE01 (Stem/TA-like)	0.00382767	MSS	Tumor
C161_T_1_1_0_c1_v3_id-CCGTAGGAGAATCGAT	Epi	Epi	cE03	cE03 (Stem/TA-like prolif)	0.0217318	MSS	Tumor
C161_T_1_1_0_c1_v3_id-CCGTAGGAGAATTGTG	Epi	Epi	cE01	cE01 (Stem/TA-like)	0.0447213	MSS	Tumor
C161_T_1_1_0_c1_v3_id-CCGTAGGAGCACCTGC	Epi	Epi	cE01	cE01 (Stem/TA-like)	0.00791244	MSS	Tumor
C161_T_1_1_0_c1_v3_id-CCGTAGGGTTGCTAGT	Epi	Epi	cE03	cE03 (Stem/TA-like prolif)	0.0202213	MSS	Tumor
C161_T_1_1_0_c1_v3_id-CCGTTCAAGGTCTACT	Epi	Epi	cE03	cE03 (Stem/TA-like prolif)	0.00421628	MSS	Tumor
C161_T_1_1_0_c1_v3_id-CCGTTCAAGTCAGGGT	Epi	Epi	cE01	cE01 (Stem/TA-like)	0.0229048	MSS	Tumor
C161_T_1_1_0_c1_v3_id-CCGTTCACAGCTTTCC	Epi	Epi	cE03	cE03 (Stem/TA-like prolif)	0.0437241	MSS	Tumor
C161_T_1_1_0_c1_v3_id-CCGTTCATCGCCTAGG	Epi	Epi	cE03	cE03 (Stem/TA-like prolif)	0.0113663	MSS	Tumor
C161_T_1_1_0_c1_v3_id-CCTAACCTCCCATACC	Epi	Epi	cE01	cE01 (Stem/TA-like)	0.0627851	MSS	Tumor
C161_T_1_1_0_c1_v3_id-CCTAAGACAACAGATA	Epi	Epi	cE03	cE03 (Stem/TA-like prolif)	0.0139917	MSS	Tumor
C161_T_1_1_0_c1_v3_id-CCTAAGACACAAGTTC	Epi	Epi	cE01	cE01 (Stem/TA-like)	0.106535	MSS	Tumor
C161_T_1_1_0_c1_v3_id-CCTCAACAGGTAAGAG	Epi	Epi	cE03	cE03 (Stem/TA-like prolif)	0.0190335	MSS	Tumor
C161_T_1_1_0_c1_v3_id-CCTCACAGTACCCACG	Epi	Epi	cE01	cE01 (Stem/TA-like)	0.0600631	MSS	Tumor
C161_T_1_1_0_c1_v3_id-CCTCACATCATCCTGC	Epi	Epi	cE01	cE01 (Stem/TA-like)	0.00636519	MSS	Tumor
C161_T_1_1_0_c1_v3_id-CCTCAGTAGCTGTGCC	Epi	Epi	cE03	cE03 (Stem/TA-like prolif)	0.00285776	MSS	Tumor
C161_T_1_1_0_c1_v3_id-CCTCCTCGTCAGACGA	Epi	Epi	cE01	cE01 (Stem/TA-like)	0.15177	MSS	Tumor
C161_T_1_1_0_c1_v3_id-CCTCCTCTCCGCAAAT	Epi	Epi	cE01	cE01 (Stem/TA-like)	0.00790736	MSS	Tumor
C161_T_1_1_0_c1_v3_id-CCTCTAGCAGATACCT	Epi	Epi	cE03	cE03 (Stem/TA-like prolif)	0.0084908	MSS	Tumor
C161_T_1_1_0_c1_v3_id-CCTCTAGCATACTTTC	Epi	Epi	cE01	cE01 (Stem/TA-like)	0.0516157	MSS	Tumor
C161_T_1_1_0_c1_v3_id-CCTCTCCGTCTCGGGT	Epi	Epi	cE03	cE03 (Stem/TA-like prolif)	0.00654314	MSS	Tumor
C161_T_1_1_0_c1_v3_id-CCTCTCCTCCACGGGT	Epi	Epi	cE03	cE03 (Stem/TA-like prolif)	0.00945384	MSS	Tumor
C161_T_1_1_0_c1_v3_id-CCTGCATTCAACCCGG	Epi	Epi	cE01	cE01 (Stem/TA-like)	0.0206044	MSS	Tumor
C161_T_1_1_0_c1_v3_id-CCTTCAGGTGGGTCAA	Epi	Epi	cE03	cE03 (Stem/TA-like prolif)	0.0168024	MSS	Tumor
C161_T_1_1_0_c1_v3_id-CCTTGTGAGGTGCTGA	Epi	Epi	cE01	cE01 (Stem/TA-like)	0.0289306	MSS	Tumor
C161_T_1_1_0_c1_v3_id-CGAAGTTCATGTGGCC	Epi	Epi	cE01	cE01 (Stem/TA-like)	0.0249725	MSS	Tumor
C161_T_1_1_0_c1_v3_id-CGACAGCCAACGGTAG	Epi	Epi	cE01	cE01 (Stem/TA-like)	0.0590655	MSS	Tumor
C161_T_1_1_0_c1_v3_id-CGAGGAATCTCCAAGA	Epi	Epi	cE03	cE03 (Stem/TA-like prolif)	0.048894	MSS	Tumor
C161_T_1_1_0_c1_v3_id-CGAGGCTGTAACACCT	Epi	Epi	cE01	cE01 (Stem/TA-like)	0.00209496	MSS	Tumor
C161_T_1_1_0_c1_v3_id-CGAGGCTTCGGAGTAG	Epi	Epi	cE03	cE03 (Stem/TA-like prolif)	0.0082952	MSS	Tumor
C161_T_1_1_0_c1_v3_id-CGAGTGCAGCAAACAT	Epi	Epi	cE01	cE01 (Stem/TA-like)	0.00531034	MSS	Tumor
C161_T_1_1_0_c1_v3_id-CGAGTGCGTAACTGCT	Epi	Epi	cE01	cE01 (Stem/TA-like)	0.0413944	MSS	Tumor
C161_T_1_1_0_c1_v3_id-CGAGTGCGTAGAGGAA	Epi	Epi	cE01	cE01 (Stem/TA-like)	0.0066086	MSS	Tumor
C161_T_1_1_0_c1_v3_id-CGATCGGTCACTTCTA	Epi	Epi	cE03	cE03 (Stem/TA-like prolif)	0.0024294	MSS	Tumor
C161_T_1_1_0_c1_v3_id-CGATGCGCACGTTCGG	Epi	Epi	cE01	cE01 (Stem/TA-like)	0.0739678	MSS	Tumor
C161_T_1_1_0_c1_v3_id-CGATGCGTCTCTGGTC	Epi	Epi	cE01	cE01 (Stem/TA-like)	0.00372124	MSS	Tumor
C161_T_1_1_0_c1_v3_id-CGATGGCCAATTGCCA	Epi	Epi	cE03	cE03 (Stem/TA-like prolif)	0.0136344	MSS	Tumor
C161_T_1_1_0_c1_v3_id-CGCAGGTCACAGCGCT	Epi	Epi	cE01	cE01 (Stem/TA-like)	0.00877208	MSS	Tumor
C161_T_1_1_0_c1_v3_id-CGCATAAAGCTAGTTC	Epi	Epi	cE01	cE01 (Stem/TA-like)	0.0161345	MSS	Tumor
C161_T_1_1_0_c1_v3_id-CGCATAAAGTAAACTG	Epi	Epi	cE01	cE01 (Stem/TA-like)	0.0862737	MSS	Tumor
C161_T_1_1_0_c1_v3_id-CGCATAAGTTGCTCAA	Epi	Epi	cE03	cE03 (Stem/TA-like prolif)	0.0107253	MSS	Tumor
C161_T_1_1_0_c1_v3_id-CGCATGGAGACATAGT	Epi	Epi	cE01	cE01 (Stem/TA-like)	0.0984092	MSS	Tumor
C161_T_1_1_0_c1_v3_id-CGCATGGCACAGTCCG	Epi	Epi	cE01	cE01 (Stem/TA-like)	0.0177266	MSS	Tumor
C161_T_1_1_0_c1_v3_id-CGCATGGCACGATAGG	Epi	Epi	cE01	cE01 (Stem/TA-like)	0.0421716	MSS	Tumor
C161_T_1_1_0_c1_v3_id-CGCATGGTCATCTACT	Epi	Epi	cE03	cE03 (Stem/TA-like prolif)	0.00350447	MSS	Tumor
C161_T_1_1_0_c1_v3_id-CGCCATTAGATGCAGC	Epi	Epi	cE01	cE01 (Stem/TA-like)	0.00109666	MSS	Tumor
C161_T_1_1_0_c1_v3_id-CGCCATTCATTCACAG	Epi	Epi	cE03	cE03 (Stem/TA-like prolif)	0.00522563	MSS	Tumor
C161_T_1_1_0_c1_v3_id-CGGAATTAGATCCAAA	Epi	Epi	cE03	cE03 (Stem/TA-like prolif)	0.0651649	MSS	Tumor
C161_T_1_1_0_c1_v3_id-CGGAATTTCAGTCCGG	Epi	Epi	cE03	cE03 (Stem/TA-like prolif)	0.0040631	MSS	Tumor
C161_T_1_1_0_c1_v3_id-CGGACACGTCGTCATA	Epi	Epi	cE03	cE03 (Stem/TA-like prolif)	0.0695499	MSS	Tumor
C161_T_1_1_0_c1_v3_id-CGGACACGTGTTCAGT	Epi	Epi	cE03	cE03 (Stem/TA-like prolif)	0.153419	MSS	Tumor
C161_T_1_1_0_c1_v3_id-CGGAGAAAGTCTTCCC	Epi	Epi	cE03	cE03 (Stem/TA-like prolif)	0.00742956	MSS	Tumor
C161_T_1_1_0_c1_v3_id-CGGGCATAGCAGCGAT	Epi	Epi	cE02	cE02 (Stem/TA-like/Immature Goblet)	0.120461	MSS	Tumor
C161_T_1_1_0_c1_v3_id-CGGGCATGTCTAGGCC	Epi	Epi	cE03	cE03 (Stem/TA-like prolif)	0.0341751	MSS	Tumor
C161_T_1_1_0_c1_v3_id-CGGGTCAAGAGCTGCA	Epi	Epi	cE01	cE01 (Stem/TA-like)	0.138161	MSS	Tumor
C161_T_1_1_0_c1_v3_id-CGGGTCATCAGAGTGG	Epi	Epi	cE03	cE03 (Stem/TA-like prolif)	0.00189427	MSS	Tumor
C161_T_1_1_0_c1_v3_id-CGGGTGTGTGAAAGTT	Epi	Epi	cE03	cE03 (Stem/TA-like prolif)	0.00799019	MSS	Tumor
C161_T_1_1_0_c1_v3_id-CGGGTGTTCGCTACAA	Epi	Epi	cE03	cE03 (Stem/TA-like prolif)	0.000845595	MSS	Tumor
C161_T_1_1_0_c1_v3_id-CGGTCAGAGGCTTAGG	Epi	Epi	cE01	cE01 (Stem/TA-like)	0.0461214	MSS	Tumor
C161_T_1_1_0_c1_v3_id-CGTAAGTAGGCATCGA	Epi	Epi	cE03	cE03 (Stem/TA-like prolif)	0.00394013	MSS	Tumor
C161_T_1_1_0_c1_v3_id-CGTAAGTCAATGGCCC	Epi	Epi	cE01	cE01 (Stem/TA-like)	0.0124885	MSS	Tumor
C161_T_1_1_0_c1_v3_id-CGTAAGTCACCACATA	Epi	Epi	cE03	cE03 (Stem/TA-like prolif)	0.00120457	MSS	Tumor
C161_T_1_1_0_c1_v3_id-CGTAATGAGTTCTCTT	Epi	Epi	cE01	cE01 (Stem/TA-like)	0.0650111	MSS	Tumor
C161_T_1_1_0_c1_v3_id-CGTAATGCACTACCCT	Epi	Epi	cE01	cE01 (Stem/TA-like)	0.0818518	MSS	Tumor
C161_T_1_1_0_c1_v3_id-CGTAATGGTCGCACAC	Epi	Epi	cE03	cE03 (Stem/TA-like prolif)	0.0149921	MSS	Tumor
C161_T_1_1_0_c1_v3_id-CGTAATGTCCGACAGC	Epi	Epi	cE03	cE03 (Stem/TA-like prolif)	0.00160533	MSS	Tumor
C161_T_1_1_0_c1_v3_id-CGTAGTAAGTCATTGC	Epi	Epi	cE01	cE01 (Stem/TA-like)	0.0593439	MSS	Tumor
C161_T_1_1_0_c1_v3_id-CGTCAAACATTAAGCC	Epi	Epi	cE03	cE03 (Stem/TA-like prolif)	0.0062288	MSS	Tumor
C161_T_1_1_0_c1_v3_id-CGTCAAATCAAACGTC	Epi	Epi	cE01	cE01 (Stem/TA-like)	0.0108325	MSS	Tumor
C161_T_1_1_0_c1_v3_id-CGTCCATAGACTTCAC	Epi	Epi	cE01	cE01 (Stem/TA-like)	0.024138	MSS	Tumor
C161_T_1_1_0_c1_v3_id-CGTCCATCACGACAAG	Epi	Epi	cE01	cE01 (Stem/TA-like)	0.0862032	MSS	Tumor
C161_T_1_1_0_c1_v3_id-CGTGAATAGTAACGTA	Epi	Epi	cE01	cE01 (Stem/TA-like)	0.0216985	MSS	Tumor
C161_T_1_1_0_c1_v3_id-CGTTCTGGTTTGAACC	Epi	Epi	cE03	cE03 (Stem/TA-like prolif)	0.0175346	MSS	Tumor
C161_T_1_1_0_c1_v3_id-CGTTCTGTCGCGCCAA	Epi	Epi	cE01	cE01 (Stem/TA-like)	0.0145888	MSS	Tumor
C161_T_1_1_0_c1_v3_id-CGTTGGGAGCAGCACA	Epi	Epi	cE01	cE01 (Stem/TA-like)	0.0229863	MSS	Tumor
C161_T_1_1_0_c1_v3_id-CGTTGGGGTGCATACT	Epi	Epi	cE03	cE03 (Stem/TA-like prolif)	0.0253235	MSS	Tumor
C161_T_1_1_0_c1_v3_id-CTAACCCAGAAGCCTG	Epi	Epi	cE01	cE01 (Stem/TA-like)	0.0613368	MSS	Tumor
C161_T_1_1_0_c1_v3_id-CTAACCCAGTTAGAAC	Epi	Epi	cE01	cE01 (Stem/TA-like)	0.0306632	MSS	Tumor
C161_T_1_1_0_c1_v3_id-CTAACCCCACACAGCC	Epi	Epi	cE03	cE03 (Stem/TA-like prolif)	0.0227229	MSS	Tumor
C161_T_1_1_0_c1_v3_id-CTAACCCTCATCGACA	Epi	Epi	cE03	cE03 (Stem/TA-like prolif)	0.00479535	MSS	Tumor
C161_T_1_1_0_c1_v3_id-CTAACTTAGGGATCTG	Epi	Epi	cE01	cE01 (Stem/TA-like)	0.00880662	MSS	Tumor
C161_T_1_1_0_c1_v3_id-CTAACTTGTTGATCGT	Epi	Epi	cE01	cE01 (Stem/TA-like)	0.121892	MSS	Tumor
C161_T_1_1_0_c1_v3_id-CTAAGTGGTGCCCACA	Epi	Epi	cE03	cE03 (Stem/TA-like prolif)	0.00126391	MSS	Tumor
C161_T_1_1_0_c1_v3_id-CTACAGAGTATGGTAA	Epi	Epi	cE03	cE03 (Stem/TA-like prolif)	0.00307025	MSS	Tumor
C161_T_1_1_0_c1_v3_id-CTACAGATCCACGTAA	Epi	Epi	cE03	cE03 (Stem/TA-like prolif)	0.00196312	MSS	Tumor
C161_T_1_1_0_c1_v3_id-CTACATTTCCGTGTCT	Epi	Epi	cE01	cE01 (Stem/TA-like)	0.0311614	MSS	Tumor
C161_T_1_1_0_c1_v3_id-CTACCTGAGTCGAAAT	Epi	Epi	cE03	cE03 (Stem/TA-like prolif)	0.0320191	MSS	Tumor
C161_T_1_1_0_c1_v3_id-CTACCTGCAATGCAGG	Epi	Epi	cE01	cE01 (Stem/TA-like)	0.0271822	MSS	Tumor
C161_T_1_1_0_c1_v3_id-CTACCTGCATTAAGCC	Epi	Epi	cE03	cE03 (Stem/TA-like prolif)	0.0173534	MSS	Tumor
C161_T_1_1_0_c1_v3_id-CTACGGGGTCACTCGG	Epi	Epi	cE03	cE03 (Stem/TA-like prolif)	0.0241409	MSS	Tumor
C161_T_1_1_0_c1_v3_id-CTACTATGTCTTGAGT	Epi	Epi	cE01	cE01 (Stem/TA-like)	0.0685337	MSS	Tumor
C161_T_1_1_0_c1_v3_id-CTAGACAAGCGTGTCC	Epi	Epi	cE01	cE01 (Stem/TA-like)	0.0334003	MSS	Tumor
C161_T_1_1_0_c1_v3_id-CTAGACAGTTATCTTC	Epi	Epi	cE03	cE03 (Stem/TA-like prolif)	0.00927731	MSS	Tumor
C161_T_1_1_0_c1_v3_id-CTAGACATCCGGACGT	Epi	Epi	cE01	cE01 (Stem/TA-like)	0.00399751	MSS	Tumor
C161_T_1_1_0_c1_v3_id-CTATCCGAGCAAACAT	Epi	Epi	cE01	cE01 (Stem/TA-like)	0.0247068	MSS	Tumor
C161_T_1_1_0_c1_v3_id-CTATCCGGTTCCCACT	Epi	Epi	cE01	cE01 (Stem/TA-like)	0.0820926	MSS	Tumor
C161_T_1_1_0_c1_v3_id-CTATCTAGTAGCTGAG	Epi	Epi	cE01	cE01 (Stem/TA-like)	0.0089952	MSS	Tumor
C161_T_1_1_0_c1_v3_id-CTATCTAGTCACTAGT	Epi	Epi	cE01	cE01 (Stem/TA-like)	0.0720103	MSS	Tumor
C161_T_1_1_0_c1_v3_id-CTCAACCCACATACTG	Epi	Epi	cE01	cE01 (Stem/TA-like)	0.00594115	MSS	Tumor
C161_T_1_1_0_c1_v3_id-CTCAACCGTAACTTCG	Epi	Epi	cE01	cE01 (Stem/TA-like)	0.00620054	MSS	Tumor
C161_T_1_1_0_c1_v3_id-CTCAACCGTGGAACAC	Epi	Epi	cE03	cE03 (Stem/TA-like prolif)	0.0462226	MSS	Tumor
C161_T_1_1_0_c1_v3_id-CTCAATTCATAGTCAC	Epi	Epi	cE01	cE01 (Stem/TA-like)	0.00663235	MSS	Tumor
C161_T_1_1_0_c1_v3_id-CTCAATTCATGGCCAC	Epi	Epi	cE05	cE05 (Enterocyte 2)	0.0796591	MSS	Tumor
C161_T_1_1_0_c1_v3_id-CTCACTGAGACGAGCT	Epi	Epi	cE01	cE01 (Stem/TA-like)	0.0135539	MSS	Tumor
C161_T_1_1_0_c1_v3_id-CTCACTGGTAGACAGC	Epi	Epi	cE01	cE01 (Stem/TA-like)	0.068231	MSS	Tumor
C161_T_1_1_0_c1_v3_id-CTCACTGGTCAGGAGT	Epi	Epi	cE01	cE01 (Stem/TA-like)	0.0577038	MSS	Tumor
C161_T_1_1_0_c1_v3_id-CTCAGAAAGTTAGTGA	Epi	Epi	cE05	cE05 (Enterocyte 2)	0.128972	MSS	Tumor
C161_T_1_1_0_c1_v3_id-CTCAGAACAACTCATG	Epi	Epi	cE01	cE01 (Stem/TA-like)	0.172389	MSS	Tumor
C161_T_1_1_0_c1_v3_id-CTCAGAAGTATCGCTA	Epi	Epi	cE03	cE03 (Stem/TA-like prolif)	0.015992	MSS	Tumor
C161_T_1_1_0_c1_v3_id-CTCAGGGTCAGCGCAC	Epi	Epi	cE01	cE01 (Stem/TA-like)	0.0922498	MSS	Tumor
C161_T_1_1_0_c1_v3_id-CTCAGGGTCTACTGAG	Epi	Epi	cE03	cE03 (Stem/TA-like prolif)	0.0075253	MSS	Tumor
C161_T_1_1_0_c1_v3_id-CTCATGCGTCTGCCTT	Epi	Epi	cE03	cE03 (Stem/TA-like prolif)	0.00524008	MSS	Tumor
C161_T_1_1_0_c1_v3_id-CTCATTATCGTCCATC	Epi	Epi	cE03	cE03 (Stem/TA-like prolif)	0.00300103	MSS	Tumor
C161_T_1_1_0_c1_v3_id-CTCCAACGTACTTGTG	Epi	Epi	cE03	cE03 (Stem/TA-like prolif)	0.0147208	MSS	Tumor
C161_T_1_1_0_c1_v3_id-CTCCAACTCAGGCGAA	Epi	Epi	cE03	cE03 (Stem/TA-like prolif)	0.0181235	MSS	Tumor
C161_T_1_1_0_c1_v3_id-CTCCAACTCTCGGGAC	Epi	Epi	cE03	cE03 (Stem/TA-like prolif)	0.000238782	MSS	Tumor
C161_T_1_1_0_c1_v3_id-CTCCATGCAGACAATA	Epi	Epi	cE03	cE03 (Stem/TA-like prolif)	0.0167625	MSS	Tumor
C161_T_1_1_0_c1_v3_id-CTCCATGTCTCACCCA	Epi	Epi	cE01	cE01 (Stem/TA-like)	0.00704346	MSS	Tumor
C161_T_1_1_0_c1_v3_id-CTCCCAAAGGCTATCT	Epi	Epi	cE02	cE02 (Stem/TA-like/Immature Goblet)	0.21239	MSS	Tumor
C161_T_1_1_0_c1_v3_id-CTCCCAACAGAACCGA	Epi	Epi	cE01	cE01 (Stem/TA-like)	0.119946	MSS	Tumor
C161_T_1_1_0_c1_v3_id-CTCCCAATCGAATGCT	Epi	Epi	cE01	cE01 (Stem/TA-like)	0.0780458	MSS	Tumor
C161_T_1_1_0_c1_v3_id-CTCCCTCAGGGAGTTC	Epi	Epi	cE01	cE01 (Stem/TA-like)	0.00222307	MSS	Tumor
C161_T_1_1_0_c1_v3_id-CTCCCTCCAGACAAAT	Epi	Epi	cE01	cE01 (Stem/TA-like)	0.412338	MSS	Tumor
C161_T_1_1_0_c1_v3_id-CTCCCTCGTGGTCTAT	Epi	Epi	cE01	cE01 (Stem/TA-like)	0.0337397	MSS	Tumor
C161_T_1_1_0_c1_v3_id-CTCCCTCGTTAGAAGT	Epi	Epi	cE03	cE03 (Stem/TA-like prolif)	0.00224967	MSS	Tumor
C161_T_1_1_0_c1_v3_id-CTCCCTCTCCGGACGT	Epi	Epi	cE01	cE01 (Stem/TA-like)	0.0658866	MSS	Tumor
C161_T_1_1_0_c1_v3_id-CTCCTCCAGGGCTTCC	Epi	Epi	cE03	cE03 (Stem/TA-like prolif)	0.006365	MSS	Tumor
C161_T_1_1_0_c1_v3_id-CTCCTTTAGCCTTGAT	Epi	Epi	cE03	cE03 (Stem/TA-like prolif)	0.00364797	MSS	Tumor
C161_T_1_1_0_c1_v3_id-CTCCTTTTCATGTCTT	Epi	Epi	cE01	cE01 (Stem/TA-like)	0.0187422	MSS	Tumor
C161_T_1_1_0_c1_v3_id-CTCGAGGAGGGACACT	Epi	Epi	cE03	cE03 (Stem/TA-like prolif)	0.00699173	MSS	Tumor
C161_T_1_1_0_c1_v3_id-CTCGAGGCAAGTGGCA	Epi	Epi	cE01	cE01 (Stem/TA-like)	0.0417199	MSS	Tumor
C161_T_1_1_0_c1_v3_id-CTCGAGGTCACCCTTG	Epi	Epi	cE03	cE03 (Stem/TA-like prolif)	0.00221424	MSS	Tumor
C161_T_1_1_0_c1_v3_id-CTCTCAGTCCAAATGC	Epi	Epi	cE06	cE06 (Immature Goblet)	0.0587989	MSS	Tumor
C161_T_1_1_0_c1_v3_id-CTCTCGAGTACTGCGC	Epi	Epi	cE01	cE01 (Stem/TA-like)	0.00280463	MSS	Tumor
C161_T_1_1_0_c1_v3_id-CTCTCGATCTTTCCAA	Epi	Epi	cE01	cE01 (Stem/TA-like)	0.00653844	MSS	Tumor
C161_T_1_1_0_c1_v3_id-CTCTGGTAGAGTGTTA	Epi	Epi	cE01	cE01 (Stem/TA-like)	0.00659168	MSS	Tumor
C161_T_1_1_0_c1_v3_id-CTCTGGTCAAATGCTC	Epi	Epi	cE01	cE01 (Stem/TA-like)	0.0441634	MSS	Tumor
C161_T_1_1_0_c1_v3_id-CTCTGGTGTTACCCTC	Epi	Epi	cE01	cE01 (Stem/TA-like)	0.19237	MSS	Tumor
C161_T_1_1_0_c1_v3_id-CTGAATGGTGTGTGGA	Epi	Epi	cE03	cE03 (Stem/TA-like prolif)	0.00343259	MSS	Tumor
C161_T_1_1_0_c1_v3_id-CTGCATCCACTCGATA	Epi	Epi	cE01	cE01 (Stem/TA-like)	0.0471109	MSS	Tumor
C161_T_1_1_0_c1_v3_id-CTGCATCGTAGAATGT	Epi	Epi	cE03	cE03 (Stem/TA-like prolif)	0.00376321	MSS	Tumor
C161_T_1_1_0_c1_v3_id-CTGCGAGCACATTACG	Epi	Epi	cE01	cE01 (Stem/TA-like)	0.00639312	MSS	Tumor
C161_T_1_1_0_c1_v3_id-CTGCTCACACGGAAGT	Epi	Epi	cE01	cE01 (Stem/TA-like)	0.0451644	MSS	Tumor
C161_T_1_1_0_c1_v3_id-CTGCTCATCGAGTCTA	Epi	Epi	cE03	cE03 (Stem/TA-like prolif)	0.00428807	MSS	Tumor
C161_T_1_1_0_c1_v3_id-CTGGACGGTACTAACC	Epi	Epi	cE03	cE03 (Stem/TA-like prolif)	0.0902167	MSS	Tumor
C161_T_1_1_0_c1_v3_id-CTGGCAGAGGCTATCT	Epi	Epi	cE03	cE03 (Stem/TA-like prolif)	0.0114038	MSS	Tumor
C161_T_1_1_0_c1_v3_id-CTGGTCTAGATCGCCC	Epi	Epi	cE01	cE01 (Stem/TA-like)	0.00246721	MSS	Tumor
C161_T_1_1_0_c1_v3_id-CTGTATTAGCACGATG	Epi	Epi	cE01	cE01 (Stem/TA-like)	0.0233582	MSS	Tumor
C161_T_1_1_0_c1_v3_id-CTGTGAAAGGCTTCCG	Epi	Epi	cE01	cE01 (Stem/TA-like)	0.0594766	MSS	Tumor
C161_T_1_1_0_c1_v3_id-CTGTGAATCGCCTCTA	Epi	Epi	cE01	cE01 (Stem/TA-like)	0.00302983	MSS	Tumor
C161_T_1_1_0_c1_v3_id-CTGTGGGCAGACAAGC	Epi	Epi	cE03	cE03 (Stem/TA-like prolif)	0.00319953	MSS	Tumor
C161_T_1_1_0_c1_v3_id-CTGTGGGGTCTAATCG	Epi	Epi	cE03	cE03 (Stem/TA-like prolif)	0.0524178	MSS	Tumor
C161_T_1_1_0_c1_v3_id-CTGTGGGGTGTCGATT	Epi	Epi	cE01	cE01 (Stem/TA-like)	0.00409146	MSS	Tumor
C161_T_1_1_0_c1_v3_id-CTTACCGCACTTGACA	Epi	Epi	cE01	cE01 (Stem/TA-like)	0.0387152	MSS	Tumor
C161_T_1_1_0_c1_v3_id-CTTCAATGTTGTGGAG	Epi	Epi	cE01	cE01 (Stem/TA-like)	0.0586345	MSS	Tumor
C161_T_1_1_0_c1_v3_id-CTTCCGAGTAGTATAG	Epi	Epi	cE01	cE01 (Stem/TA-like)	0.017842	MSS	Tumor
C161_T_1_1_0_c1_v3_id-CTTCCTTCACGACCTG	Epi	Epi	cE01	cE01 (Stem/TA-like)	0.0130912	MSS	Tumor
C161_T_1_1_0_c1_v3_id-CTTCCTTTCACTACTT	Epi	Epi	cE01	cE01 (Stem/TA-like)	0.0338046	MSS	Tumor
C161_T_1_1_0_c1_v3_id-CTTCGGTAGCGATTCT	Epi	Epi	cE03	cE03 (Stem/TA-like prolif)	0.0178325	MSS	Tumor
C161_T_1_1_0_c1_v3_id-CTTCGGTGTAATGCTC	Epi	Epi	cE01	cE01 (Stem/TA-like)	0.00250354	MSS	Tumor
C161_T_1_1_0_c1_v3_id-CTTCTAAGTGGGTTGA	Epi	Epi	cE01	cE01 (Stem/TA-like)	0.0855957	MSS	Tumor
C161_T_1_1_0_c1_v3_id-CTTCTCTGTCTTCATT	Epi	Epi	cE01	cE01 (Stem/TA-like)	0.129238	MSS	Tumor
C161_T_1_1_0_c1_v3_id-CTTGATTCAAGTGCAG	Epi	Epi	cE01	cE01 (Stem/TA-like)	0.0278311	MSS	Tumor
C161_T_1_1_0_c1_v3_id-CTTGATTGTTAGAAAC	Epi	Epi	cE01	cE01 (Stem/TA-like)	0.0383643	MSS	Tumor
C161_T_1_1_0_c1_v3_id-CTTTCAAGTGCATTTG	Epi	Epi	cE01	cE01 (Stem/TA-like)	0.00239359	MSS	Tumor
C161_T_1_1_0_c1_v3_id-GAAACCTCATTGCAAC	Epi	Epi	cE01	cE01 (Stem/TA-like)	0.00308427	MSS	Tumor
C161_T_1_1_0_c1_v3_id-GAACACTCAAGACAAT	Epi	Epi	cE03	cE03 (Stem/TA-like prolif)	0.00790758	MSS	Tumor
C161_T_1_1_0_c1_v3_id-GAACACTTCTACTATC	Epi	Epi	cE03	cE03 (Stem/TA-like prolif)	0.0427793	MSS	Tumor
C161_T_1_1_0_c1_v3_id-GAACGTTAGATGAAGG	Epi	Epi	cE02	cE02 (Stem/TA-like/Immature Goblet)	0.108866	MSS	Tumor
C161_T_1_1_0_c1_v3_id-GAACTGTCACCTTCCA	Epi	Epi	cE03	cE03 (Stem/TA-like prolif)	0.188443	MSS	Tumor
C161_T_1_1_0_c1_v3_id-GAACTGTGTTGTACGT	Epi	Epi	cE01	cE01 (Stem/TA-like)	0.00366676	MSS	Tumor
C161_T_1_1_0_c1_v3_id-GAAGAATGTCCAGCAC	Epi	Epi	cE01	cE01 (Stem/TA-like)	0.111627	MSS	Tumor
C161_T_1_1_0_c1_v3_id-GAAGCCCTCAGCTGTA	Epi	Epi	cE03	cE03 (Stem/TA-like prolif)	0.00487441	MSS	Tumor
C161_T_1_1_0_c1_v3_id-GAAGCCCTCTGTAACG	Epi	Epi	cE03	cE03 (Stem/TA-like prolif)	0.0300047	MSS	Tumor
C161_T_1_1_0_c1_v3_id-GAAGCGAAGATGACAT	Epi	Epi	cE01	cE01 (Stem/TA-like)	0.0624707	MSS	Tumor
C161_T_1_1_0_c1_v3_id-GAAGCGAAGTAGTCTC	Epi	Epi	cE03	cE03 (Stem/TA-like prolif)	0.00073716	MSS	Tumor
C161_T_1_1_0_c1_v3_id-GAAGGACGTTCGAGCC	Epi	Epi	cE03	cE03 (Stem/TA-like prolif)	0.00178924	MSS	Tumor
C161_T_1_1_0_c1_v3_id-GAAGGGTCAAGAAACT	Epi	Epi	cE01	cE01 (Stem/TA-like)	0.00902046	MSS	Tumor
C161_T_1_1_0_c1_v3_id-GAAGTAAAGGGTAGCT	Epi	Epi	cE01	cE01 (Stem/TA-like)	0.018117	MSS	Tumor
C161_T_1_1_0_c1_v3_id-GACAGCCTCGGCATTA	Epi	Epi	cE03	cE03 (Stem/TA-like prolif)	0.025163	MSS	Tumor
C161_T_1_1_0_c1_v3_id-GACATCAAGCTCATAC	Epi	Epi	cE03	cE03 (Stem/TA-like prolif)	0.00874362	MSS	Tumor
C161_T_1_1_0_c1_v3_id-GACATCACAATAGGAT	Epi	Epi	cE01	cE01 (Stem/TA-like)	0.00274018	MSS	Tumor
C161_T_1_1_0_c1_v3_id-GACATCACAGTTGTTG	Epi	Epi	cE03	cE03 (Stem/TA-like prolif)	0.00958751	MSS	Tumor
C161_T_1_1_0_c1_v3_id-GACATCATCCGCATAA	Epi	Epi	cE03	cE03 (Stem/TA-like prolif)	0.0706745	MSS	Tumor
C161_T_1_1_0_c1_v3_id-GACCAATTCCTGATAG	Epi	Epi	cE01	cE01 (Stem/TA-like)	0.0122911	MSS	Tumor
C161_T_1_1_0_c1_v3_id-GACCCAGGTCTTAGTG	Epi	Epi	cE03	cE03 (Stem/TA-like prolif)	0.126787	MSS	Tumor
C161_T_1_1_0_c1_v3_id-GACCCAGTCACCGGTG	Epi	Epi	cE01	cE01 (Stem/TA-like)	0.0462697	MSS	Tumor
C161_T_1_1_0_c1_v3_id-GACCTTCCAACCTAAC	Epi	Epi	cE03	cE03 (Stem/TA-like prolif)	0.0051339	MSS	Tumor
C161_T_1_1_0_c1_v3_id-GACGCTGAGGCAATGC	Epi	Epi	cE03	cE03 (Stem/TA-like prolif)	0.00472567	MSS	Tumor
C161_T_1_1_0_c1_v3_id-GACGTTAAGTTCCGGC	Epi	Epi	cE01	cE01 (Stem/TA-like)	0.00203488	MSS	Tumor
C161_T_1_1_0_c1_v3_id-GACTCTCCATCGGTTA	Epi	Epi	cE01	cE01 (Stem/TA-like)	0.416339	MSS	Tumor
C161_T_1_1_0_c1_v3_id-GACTCTCTCTGAACGT	Epi	Epi	cE01	cE01 (Stem/TA-like)	0.0902999	MSS	Tumor
C161_T_1_1_0_c1_v3_id-GACTGATTCCACTGAA	Epi	Epi	cE01	cE01 (Stem/TA-like)	0.0775708	MSS	Tumor
C161_T_1_1_0_c1_v3_id-GACTGATTCCGTGTCT	Epi	Epi	cE03	cE03 (Stem/TA-like prolif)	0.0128507	MSS	Tumor
C161_T_1_1_0_c1_v3_id-GACTTCCTCCAATGCA	Epi	Epi	cE03	cE03 (Stem/TA-like prolif)	0.00588159	MSS	Tumor
C161_T_1_1_0_c1_v3_id-GAGAAATAGATGCTTC	Epi	Epi	cE03	cE03 (Stem/TA-like prolif)	0.00204708	MSS	Tumor
C161_T_1_1_0_c1_v3_id-GAGAAATGTACCAGAG	Epi	Epi	cE03	cE03 (Stem/TA-like prolif)	0.0174004	MSS	Tumor
C161_T_1_1_0_c1_v3_id-GAGAAATGTAGGCAGT	Epi	Epi	cE01	cE01 (Stem/TA-like)	0.00815193	MSS	Tumor
C161_T_1_1_0_c1_v3_id-GAGAAATTCGAACCTA	Epi	Epi	cE01	cE01 (Stem/TA-like)	0.27224	MSS	Tumor
C161_T_1_1_0_c1_v3_id-GAGACTTAGACGAGCT	Epi	Epi	cE03	cE03 (Stem/TA-like prolif)	0.0760097	MSS	Tumor
C161_T_1_1_0_c1_v3_id-GAGACTTAGCTGTTAC	Epi	Epi	cE01	cE01 (Stem/TA-like)	0.0554449	MSS	Tumor
C161_T_1_1_0_c1_v3_id-GAGACTTCATCGCTCT	Epi	Epi	cE01	cE01 (Stem/TA-like)	0.000722823	MSS	Tumor
C161_T_1_1_0_c1_v3_id-GAGACTTTCCACCCTA	Epi	Epi	cE01	cE01 (Stem/TA-like)	0.0417065	MSS	Tumor
C161_T_1_1_0_c1_v3_id-GAGACTTTCTCTGAGA	Epi	Epi	cE03	cE03 (Stem/TA-like prolif)	0.0173624	MSS	Tumor
C161_T_1_1_0_c1_v3_id-GAGAGGTCATACAGCT	Epi	Epi	cE03	cE03 (Stem/TA-like prolif)	0.170262	MSS	Tumor
C161_T_1_1_0_c1_v3_id-GAGAGGTGTCTTCGAA	Epi	Epi	cE01	cE01 (Stem/TA-like)	0.0948534	MSS	Tumor
C161_T_1_1_0_c1_v3_id-GAGGCAATCAGGAGAC	Epi	Epi	cE01	cE01 (Stem/TA-like)	0.0408605	MSS	Tumor
C161_T_1_1_0_c1_v3_id-GAGGCAATCCTGTAAG	Epi	Epi	cE03	cE03 (Stem/TA-like prolif)	0.000657278	MSS	Tumor
C161_T_1_1_0_c1_v3_id-GAGGGATAGATAGTCA	Epi	Epi	cE01	cE01 (Stem/TA-like)	0.0117854	MSS	Tumor
C161_T_1_1_0_c1_v3_id-GAGGGATAGTCATCCA	Epi	Epi	cE01	cE01 (Stem/TA-like)	0.0376956	MSS	Tumor
C161_T_1_1_0_c1_v3_id-GAGGGTAAGTACTGTC	Epi	Epi	cE01	cE01 (Stem/TA-like)	0.00942752	MSS	Tumor
C161_T_1_1_0_c1_v3_id-GAGGGTATCATTGTTC	Epi	Epi	cE03	cE03 (Stem/TA-like prolif)	0.0141452	MSS	Tumor
C161_T_1_1_0_c1_v3_id-GAGTGAGAGGCGTTGA	Epi	Epi	cE03	cE03 (Stem/TA-like prolif)	0.0147107	MSS	Tumor
C161_T_1_1_0_c1_v3_id-GAGTGAGTCAGAACCT	Epi	Epi	cE01	cE01 (Stem/TA-like)	0.0127291	MSS	Tumor
C161_T_1_1_0_c1_v3_id-GAGTGTTGTCTTGAGT	Epi	Epi	cE01	cE01 (Stem/TA-like)	0.0518795	MSS	Tumor
C161_T_1_1_0_c1_v3_id-GAGTGTTTCCTGCCAT	Epi	Epi	cE01	cE01 (Stem/TA-like)	0.135423	MSS	Tumor
C161_T_1_1_0_c1_v3_id-GAGTTACAGTTTGCTG	Epi	Epi	cE03	cE03 (Stem/TA-like prolif)	0.0256367	MSS	Tumor
C161_T_1_1_0_c1_v3_id-GAGTTACCAGCAATTC	Epi	Epi	cE01	cE01 (Stem/TA-like)	0.0148968	MSS	Tumor
C161_T_1_1_0_c1_v3_id-GAGTTACCAGCGTAGA	Epi	Epi	cE01	cE01 (Stem/TA-like)	0.0623331	MSS	Tumor
C161_T_1_1_0_c1_v3_id-GAGTTACGTGACTATC	Epi	Epi	cE01	cE01 (Stem/TA-like)	0.00945324	MSS	Tumor
C161_T_1_1_0_c1_v3_id-GAGTTGTAGCGACTAG	Epi	Epi	cE01	cE01 (Stem/TA-like)	0.0188503	MSS	Tumor
C161_T_1_1_0_c1_v3_id-GATAGAACAGTCAGAG	Epi	Epi	cE01	cE01 (Stem/TA-like)	0.0523583	MSS	Tumor
C161_T_1_1_0_c1_v3_id-GATAGAAGTCCGGTGT	Epi	Epi	cE03	cE03 (Stem/TA-like prolif)	0.00844702	MSS	Tumor
C161_T_1_1_0_c1_v3_id-GATAGCTTCCAGTACA	Epi	Epi	cE01	cE01 (Stem/TA-like)	0.0111537	MSS	Tumor
C161_T_1_1_0_c1_v3_id-GATAGCTTCCTACTGC	Epi	Epi	cE01	cE01 (Stem/TA-like)	0.0747201	MSS	Tumor
C161_T_1_1_0_c1_v3_id-GATCACAAGTGAGTTA	Epi	Epi	cE03	cE03 (Stem/TA-like prolif)	0.00352498	MSS	Tumor
C161_T_1_1_0_c1_v3_id-GATCATGAGACTAAGT	Epi	Epi	cE03	cE03 (Stem/TA-like prolif)	0.0600222	MSS	Tumor
C161_T_1_1_0_c1_v3_id-GATCATGCATAGATGA	Epi	Epi	cE03	cE03 (Stem/TA-like prolif)	0.00118422	MSS	Tumor
C161_T_1_1_0_c1_v3_id-GATCCCTTCAACCGAT	Epi	Epi	cE03	cE03 (Stem/TA-like prolif)	0.00359194	MSS	Tumor
C161_T_1_1_0_c1_v3_id-GATCGTAGTGTTTACG	Epi	Epi	cE01	cE01 (Stem/TA-like)	0.0150606	MSS	Tumor
C161_T_1_1_0_c1_v3_id-GATGACTAGGTCCAGA	Epi	Epi	cE01	cE01 (Stem/TA-like)	0.0119383	MSS	Tumor
C161_T_1_1_0_c1_v3_id-GATGACTCAATCAGCT	Epi	Epi	cE01	cE01 (Stem/TA-like)	0.099897	MSS	Tumor
C161_T_1_1_0_c1_v3_id-GATGAGGCACCACTGG	Epi	Epi	cE01	cE01 (Stem/TA-like)	0.0306124	MSS	Tumor
C161_T_1_1_0_c1_v3_id-GATGAGGTCGATCCAA	Epi	Epi	cE01	cE01 (Stem/TA-like)	0.0342459	MSS	Tumor
C161_T_1_1_0_c1_v3_id-GATGATCCAACTTGGT	Epi	Epi	cE03	cE03 (Stem/TA-like prolif)	0.000229863	MSS	Tumor
C161_T_1_1_0_c1_v3_id-GATGATCGTAACACCT	Epi	Epi	cE03	cE03 (Stem/TA-like prolif)	0.0651613	MSS	Tumor
C161_T_1_1_0_c1_v3_id-GATGCTATCATTCGGA	Epi	Epi	cE01	cE01 (Stem/TA-like)	0.00621247	MSS	Tumor
C161_T_1_1_0_c1_v3_id-GATGGAGCATCCCACT	Epi	Epi	cE01	cE01 (Stem/TA-like)	0.00542404	MSS	Tumor
C161_T_1_1_0_c1_v3_id-GATTCGAGTTCAAACC	Epi	Epi	cE03	cE03 (Stem/TA-like prolif)	0.00982731	MSS	Tumor
C161_T_1_1_0_c1_v3_id-GATTCTTTCATCCTGC	Epi	Epi	cE03	cE03 (Stem/TA-like prolif)	0.00160953	MSS	Tumor
C161_T_1_1_0_c1_v3_id-GATTCTTTCGCTACAA	Epi	Epi	cE03	cE03 (Stem/TA-like prolif)	0.000202209	MSS	Tumor
C161_T_1_1_0_c1_v3_id-GATTGGTTCTGGGAGA	Epi	Epi	cE03	cE03 (Stem/TA-like prolif)	0.019124	MSS	Tumor
C161_T_1_1_0_c1_v3_id-GATTTCTTCTAGAACC	Epi	Epi	cE03	cE03 (Stem/TA-like prolif)	0.0321887	MSS	Tumor
C161_T_1_1_0_c1_v3_id-GCAACATAGTAGGTTA	Epi	Epi	cE03	cE03 (Stem/TA-like prolif)	0.00860054	MSS	Tumor
C161_T_1_1_0_c1_v3_id-GCAACATCACGGTCTG	Epi	Epi	cE01	cE01 (Stem/TA-like)	0.0136888	MSS	Tumor
C161_T_1_1_0_c1_v3_id-GCAACATCATAGTCAC	Epi	Epi	cE01	cE01 (Stem/TA-like)	0.0148823	MSS	Tumor
C161_T_1_1_0_c1_v3_id-GCACATAAGTATTAGG	Epi	Epi	cE03	cE03 (Stem/TA-like prolif)	0.00638393	MSS	Tumor
C161_T_1_1_0_c1_v3_id-GCACATAAGTTGCATC	Epi	Epi	cE05	cE05 (Enterocyte 2)	0.304143	MSS	Tumor
C161_T_1_1_0_c1_v3_id-GCACATACATATACCG	Epi	Epi	cE03	cE03 (Stem/TA-like prolif)	0.0315981	MSS	Tumor
C161_T_1_1_0_c1_v3_id-GCACATACATTGCAAC	Epi	Epi	cE03	cE03 (Stem/TA-like prolif)	0.00489059	MSS	Tumor
C161_T_1_1_0_c1_v3_id-GCACGGTCATAGTCAC	Epi	Epi	cE03	cE03 (Stem/TA-like prolif)	0.00263928	MSS	Tumor
C161_T_1_1_0_c1_v3_id-GCACGGTGTGGAATGC	Epi	Epi	cE03	cE03 (Stem/TA-like prolif)	0.050753	MSS	Tumor
C161_T_1_1_0_c1_v3_id-GCACGGTTCTTACCGC	Epi	Epi	cE01	cE01 (Stem/TA-like)	0.0924396	MSS	Tumor
C161_T_1_1_0_c1_v3_id-GCACGTGGTACGGTTT	Epi	Epi	cE03	cE03 (Stem/TA-like prolif)	0.000505794	MSS	Tumor
C161_T_1_1_0_c1_v3_id-GCACTAAAGTAAGCAT	Epi	Epi	cE06	cE06 (Immature Goblet)	0.0507505	MSS	Tumor
C161_T_1_1_0_c1_v3_id-GCACTAATCGCAGATT	Epi	Epi	cE01	cE01 (Stem/TA-like)	0.0436634	MSS	Tumor
C161_T_1_1_0_c1_v3_id-GCACTAATCGCTGTCT	Epi	Epi	cE01	cE01 (Stem/TA-like)	0.00574753	MSS	Tumor
C161_T_1_1_0_c1_v3_id-GCAGCCAAGAGTCAGC	Epi	Epi	cE03	cE03 (Stem/TA-like prolif)	0.00182688	MSS	Tumor
C161_T_1_1_0_c1_v3_id-GCAGCCACATAGACTC	Strom	Fibro	cS30	cS30 (CAF CCL8 Fibro-like)	0.0144576	MSS	Tumor
C161_T_1_1_0_c1_v3_id-GCAGCTGCAATTGTGC	Epi	Epi	cE01	cE01 (Stem/TA-like)	0.111686	MSS	Tumor
C161_T_1_1_0_c1_v3_id-GCAGTTAAGGAAAGTG	Epi	Epi	cE03	cE03 (Stem/TA-like prolif)	0.0112085	MSS	Tumor
C161_T_1_1_0_c1_v3_id-GCATCGGCATGAAGCG	Epi	Epi	cE01	cE01 (Stem/TA-like)	0.00484024	MSS	Tumor
C161_T_1_1_0_c1_v3_id-GCATCGGGTCAGGTGA	Epi	Epi	cE01	cE01 (Stem/TA-like)	0.00175394	MSS	Tumor
C161_T_1_1_0_c1_v3_id-GCATCTCCATGCACTA	Epi	Epi	cE03	cE03 (Stem/TA-like prolif)	0.00129759	MSS	Tumor
C161_T_1_1_0_c1_v3_id-GCATTAGCAATACAGA	Epi	Epi	cE01	cE01 (Stem/TA-like)	0.123481	MSS	Tumor
C161_T_1_1_0_c1_v3_id-GCATTAGGTTGTGGAG	Epi	Epi	cE01	cE01 (Stem/TA-like)	0.0124633	MSS	Tumor
C161_T_1_1_0_c1_v3_id-GCATTAGTCACTGAAC	Epi	Epi	cE03	cE03 (Stem/TA-like prolif)	0.0121329	MSS	Tumor
C161_T_1_1_0_c1_v3_id-GCATTAGTCTCGCCTA	Epi	Epi	cE03	cE03 (Stem/TA-like prolif)	0.00216136	MSS	Tumor
C161_T_1_1_0_c1_v3_id-GCCAACGAGCACACCC	Epi	Epi	cE01	cE01 (Stem/TA-like)	0.0226395	MSS	Tumor
C161_T_1_1_0_c1_v3_id-GCCAACGAGTACTGGG	Epi	Epi	cE03	cE03 (Stem/TA-like prolif)	0.0121239	MSS	Tumor
C161_T_1_1_0_c1_v3_id-GCCAACGCACCCTTGT	Epi	Epi	cE03	cE03 (Stem/TA-like prolif)	0.00231719	MSS	Tumor
C161_T_1_1_0_c1_v3_id-GCCAACGCATAGGTAA	Epi	Epi	cE03	cE03 (Stem/TA-like prolif)	0.00405242	MSS	Tumor
C161_T_1_1_0_c1_v3_id-GCCAACGCATAGGTTC	Epi	Epi	cE01	cE01 (Stem/TA-like)	0.0135477	MSS	Tumor
C161_T_1_1_0_c1_v3_id-GCCAGCAGTTTCACAG	Epi	Epi	cE03	cE03 (Stem/TA-like prolif)	0.0102645	MSS	Tumor
C161_T_1_1_0_c1_v3_id-GCCAGGTGTATGCAAA	Epi	Epi	cE01	cE01 (Stem/TA-like)	0.0128308	MSS	Tumor
C161_T_1_1_0_c1_v3_id-GCCAGGTGTATTTCGG	Epi	Epi	cE03	cE03 (Stem/TA-like prolif)	0.00692411	MSS	Tumor
C161_T_1_1_0_c1_v3_id-GCCAGTGAGACGAGCT	Epi	Epi	cE03	cE03 (Stem/TA-like prolif)	0.00783161	MSS	Tumor
C161_T_1_1_0_c1_v3_id-GCCATGGCAGCCTATA	Epi	Epi	cE03	cE03 (Stem/TA-like prolif)	0.00157483	MSS	Tumor
C161_T_1_1_0_c1_v3_id-GCCATGGTCACATCAG	Epi	Epi	cE01	cE01 (Stem/TA-like)	0.0281321	MSS	Tumor
C161_T_1_1_0_c1_v3_id-GCCATGGTCCGACGGT	Epi	Epi	cE01	cE01 (Stem/TA-like)	0.00454786	MSS	Tumor
C161_T_1_1_0_c1_v3_id-GCCATGGTCCTCAGGG	Epi	Epi	cE03	cE03 (Stem/TA-like prolif)	0.00434765	MSS	Tumor
C161_T_1_1_0_c1_v3_id-GCCATTCTCATCTATC	Epi	Epi	cE01	cE01 (Stem/TA-like)	0.00389329	MSS	Tumor
C161_T_1_1_0_c1_v3_id-GCCCGAAGTTCTCCCA	Epi	Epi	cE05	cE05 (Enterocyte 2)	0.0700136	MSS	Tumor
C161_T_1_1_0_c1_v3_id-GCCCGAATCCAAACCA	Epi	Epi	cE03	cE03 (Stem/TA-like prolif)	0.00536698	MSS	Tumor
C161_T_1_1_0_c1_v3_id-GCCGATGGTGGTAACG	Epi	Epi	cE03	cE03 (Stem/TA-like prolif)	0.00108556	MSS	Tumor
C161_T_1_1_0_c1_v3_id-GCCTGTTCAAGTGGAC	Epi	Epi	cE03	cE03 (Stem/TA-like prolif)	0.00782477	MSS	Tumor
C161_T_1_1_0_c1_v3_id-GCCTGTTGTCCAGAAG	Epi	Epi	cE03	cE03 (Stem/TA-like prolif)	0.0925287	MSS	Tumor
C161_T_1_1_0_c1_v3_id-GCGGAAAAGTAAGAGG	Epi	Epi	cE03	cE03 (Stem/TA-like prolif)	0.0279199	MSS	Tumor
C161_T_1_1_0_c1_v3_id-GCGGAAACAATACCCA	Epi	Epi	cE01	cE01 (Stem/TA-like)	0.0212743	MSS	Tumor
C161_T_1_1_0_c1_v3_id-GCGTGCACAATTTCCT	Epi	Epi	cE03	cE03 (Stem/TA-like prolif)	0.00111397	MSS	Tumor
C161_T_1_1_0_c1_v3_id-GCGTTTCAGAGATTCA	Epi	Epi	cE01	cE01 (Stem/TA-like)	0.00394333	MSS	Tumor
C161_T_1_1_0_c1_v3_id-GCGTTTCGTCACCACG	Epi	Epi	cE01	cE01 (Stem/TA-like)	0.0515054	MSS	Tumor
C161_T_1_1_0_c1_v3_id-GCTACAATCTAAGGAA	Epi	Epi	cE03	cE03 (Stem/TA-like prolif)	0.0182977	MSS	Tumor
C161_T_1_1_0_c1_v3_id-GCTACCTAGCTGGCCT	Epi	Epi	cE01	cE01 (Stem/TA-like)	0.278942	MSS	Tumor
C161_T_1_1_0_c1_v3_id-GCTACCTAGGGCTAAC	Epi	Epi	cE01	cE01 (Stem/TA-like)	0.0222892	MSS	Tumor
C161_T_1_1_0_c1_v3_id-GCTACCTGTCATCTAG	Epi	Epi	cE01	cE01 (Stem/TA-like)	0.0225646	MSS	Tumor
C161_T_1_1_0_c1_v3_id-GCTCAAACATGCCGCA	Epi	Epi	cE01	cE01 (Stem/TA-like)	0.06892	MSS	Tumor
C161_T_1_1_0_c1_v3_id-GCTCAAATCAGGTAAA	Strom	Fibro	cS27	cS27 (CXCL14+ CAF)	0.00420773	MSS	Tumor
C161_T_1_1_0_c1_v3_id-GCTGAATGTTCCCACT	Epi	Epi	cE03	cE03 (Stem/TA-like prolif)	0.0019516	MSS	Tumor
C161_T_1_1_0_c1_v3_id-GCTGAATTCCGGTAGC	Epi	Epi	cE01	cE01 (Stem/TA-like)	0.0222879	MSS	Tumor
C161_T_1_1_0_c1_v3_id-GCTTTCGAGCGGGTTA	Epi	Epi	cE03	cE03 (Stem/TA-like prolif)	0.0188235	MSS	Tumor
C161_T_1_1_0_c1_v3_id-GGAACCCAGGGCGAAG	Epi	Epi	cE03	cE03 (Stem/TA-like prolif)	0.0357561	MSS	Tumor
C161_T_1_1_0_c1_v3_id-GGAAGTGGTGACTCTA	Epi	Epi	cE01	cE01 (Stem/TA-like)	0.0287376	MSS	Tumor
C161_T_1_1_0_c1_v3_id-GGAATCTTCAAGCGTT	Epi	Epi	cE03	cE03 (Stem/TA-like prolif)	0.0116793	MSS	Tumor
C161_T_1_1_0_c1_v3_id-GGAATGGCATCGATGT	Epi	Epi	cE01	cE01 (Stem/TA-like)	0.0023181	MSS	Tumor
C161_T_1_1_0_c1_v3_id-GGACGTCGTATGGAGC	Epi	Epi	cE03	cE03 (Stem/TA-like prolif)	0.104536	MSS	Tumor
C161_T_1_1_0_c1_v3_id-GGAGATGCACTTCTCG	Epi	Epi	cE01	cE01 (Stem/TA-like)	0.025116	MSS	Tumor
C161_T_1_1_0_c1_v3_id-GGAGATGGTACAGAAT	Epi	Epi	cE03	cE03 (Stem/TA-like prolif)	0.0105626	MSS	Tumor
C161_T_1_1_0_c1_v3_id-GGAGGTAGTAGCTGAG	Epi	Epi	cE01	cE01 (Stem/TA-like)	0.00480899	MSS	Tumor
C161_T_1_1_0_c1_v3_id-GGATCTAAGAATTCAG	Epi	Epi	cE03	cE03 (Stem/TA-like prolif)	0.020341	MSS	Tumor
C161_T_1_1_0_c1_v3_id-GGATCTATCCCGAAAT	Epi	Epi	cE03	cE03 (Stem/TA-like prolif)	0.00222922	MSS	Tumor
C161_T_1_1_0_c1_v3_id-GGATGTTGTGCATTAC	Epi	Epi	cE01	cE01 (Stem/TA-like)	0.0670886	MSS	Tumor
C161_T_1_1_0_c1_v3_id-GGATGTTGTTTACTGG	Epi	Epi	cE01	cE01 (Stem/TA-like)	0.00706055	MSS	Tumor
C161_T_1_1_0_c1_v3_id-GGCTGTGGTGTCCACG	Epi	Epi	cE01	cE01 (Stem/TA-like)	0.0711253	MSS	Tumor
C161_T_1_1_0_c1_v3_id-GGGACAAAGTATGCAA	Epi	Epi	cE01	cE01 (Stem/TA-like)	0.000240195	MSS	Tumor
C161_T_1_1_0_c1_v3_id-GGGACCTCAACTTCTT	Epi	Epi	cE03	cE03 (Stem/TA-like prolif)	0.00866655	MSS	Tumor
C161_T_1_1_0_c1_v3_id-GGGACCTCAGCCTACG	Epi	Epi	cE01	cE01 (Stem/TA-like)	0.00850072	MSS	Tumor
C161_T_1_1_0_c1_v3_id-GGGACCTTCAACGCTA	Epi	Epi	cE03	cE03 (Stem/TA-like prolif)	0.00419212	MSS	Tumor
C161_T_1_1_0_c1_v3_id-GGGAGATGTGCTATTG	Epi	Epi	cE01	cE01 (Stem/TA-like)	0.00715019	MSS	Tumor
C161_T_1_1_0_c1_v3_id-GGGAGTACAATTCTTC	Epi	Epi	cE01	cE01 (Stem/TA-like)	0.00570451	MSS	Tumor
C161_T_1_1_0_c1_v3_id-GGGAGTATCCTAACAG	Epi	Epi	cE02	cE02 (Stem/TA-like/Immature Goblet)	0.0576622	MSS	Tumor
C161_T_1_1_0_c1_v3_id-GGGCCATTCATTTGCT	Epi	Epi	cE01	cE01 (Stem/TA-like)	0.0350681	MSS	Tumor
C161_T_1_1_0_c1_v3_id-GGGCTACAGGTTGCCC	Epi	Epi	cE01	cE01 (Stem/TA-like)	0.013183	MSS	Tumor
C161_T_1_1_0_c1_v3_id-GGGTAGACACGTCTCT	Epi	Epi	cE01	cE01 (Stem/TA-like)	0.0226349	MSS	Tumor
C161_T_1_1_0_c1_v3_id-GGGTATTCACTGAATC	Epi	Epi	cE01	cE01 (Stem/TA-like)	0.00355474	MSS	Tumor
C161_T_1_1_0_c1_v3_id-GGGTCACGTTTGTTCT	Epi	Epi	cE03	cE03 (Stem/TA-like prolif)	0.00863798	MSS	Tumor
C161_T_1_1_0_c1_v3_id-GGGTCTGAGGTCGTCC	Epi	Epi	cE03	cE03 (Stem/TA-like prolif)	0.0049326	MSS	Tumor
C161_T_1_1_0_c1_v3_id-GGGTCTGCATGTGACT	Epi	Epi	cE03	cE03 (Stem/TA-like prolif)	0.00407884	MSS	Tumor
C161_T_1_1_0_c1_v3_id-GGGTCTGGTGACGCCT	Epi	Epi	cE01	cE01 (Stem/TA-like)	0.00473685	MSS	Tumor
C161_T_1_1_0_c1_v3_id-GGGTGAATCGATTCCC	Epi	Epi	cE01	cE01 (Stem/TA-like)	0.0192165	MSS	Tumor
C161_T_1_1_0_c1_v3_id-GGGTGTCAGATGCGAC	Epi	Epi	cE01	cE01 (Stem/TA-like)	0.0613425	MSS	Tumor
C161_T_1_1_0_c1_v3_id-GGGTTATGTATAATGG	Epi	Epi	cE03	cE03 (Stem/TA-like prolif)	0.00332571	MSS	Tumor
C161_T_1_1_0_c1_v3_id-GGGTTTAAGACGATAT	Epi	Epi	cE01	cE01 (Stem/TA-like)	0.434495	MSS	Tumor
C161_T_1_1_0_c1_v3_id-GGGTTTAAGTTGGAGC	Epi	Epi	cE01	cE01 (Stem/TA-like)	0.0208337	MSS	Tumor
C161_T_1_1_0_c1_v3_id-GGGTTTATCGGTCGGT	Epi	Epi	cE03	cE03 (Stem/TA-like prolif)	0.0149167	MSS	Tumor
C161_T_1_1_0_c1_v3_id-GGGTTTATCTCAGGCG	Epi	Epi	cE01	cE01 (Stem/TA-like)	0.216541	MSS	Tumor
C161_T_1_1_0_c1_v3_id-GGTAACTAGGCAGGGA	Epi	Epi	cE03	cE03 (Stem/TA-like prolif)	0.00407017	MSS	Tumor
C161_T_1_1_0_c1_v3_id-GGTAACTAGTTCACTG	Epi	Epi	cE01	cE01 (Stem/TA-like)	0.10736	MSS	Tumor
C161_T_1_1_0_c1_v3_id-GGTCACGAGTCTTCCC	Epi	Epi	cE01	cE01 (Stem/TA-like)	0.0249414	MSS	Tumor
C161_T_1_1_0_c1_v3_id-GGTCACGGTCTTGAGT	Epi	Epi	cE03	cE03 (Stem/TA-like prolif)	0.00432592	MSS	Tumor
C161_T_1_1_0_c1_v3_id-GGTCTGGCATCACGGC	Epi	Epi	cE01	cE01 (Stem/TA-like)	0.196141	MSS	Tumor
C161_T_1_1_0_c1_v3_id-GGTGAAGCAGCGTGAA	Epi	Epi	cE01	cE01 (Stem/TA-like)	0.0203637	MSS	Tumor
C161_T_1_1_0_c1_v3_id-GGTGAAGCAGTTAGAA	Epi	Epi	cE01	cE01 (Stem/TA-like)	0.0175776	MSS	Tumor
C161_T_1_1_0_c1_v3_id-GGTGATTTCTAGTACG	Epi	Epi	cE02	cE02 (Stem/TA-like/Immature Goblet)	0.0128974	MSS	Tumor
C161_T_1_1_0_c1_v3_id-GGTGGCTGTAACTGCT	Epi	Epi	cE03	cE03 (Stem/TA-like prolif)	0.198758	MSS	Tumor
C161_T_1_1_0_c1_v3_id-GGTGGCTGTACGTAGG	Epi	Epi	cE03	cE03 (Stem/TA-like prolif)	0.00145865	MSS	Tumor
C161_T_1_1_0_c1_v3_id-GGTGTCGTCAGACCTA	Epi	Epi	cE03	cE03 (Stem/TA-like prolif)	0.00240293	MSS	Tumor
C161_T_1_1_0_c1_v3_id-GGTGTTACATATGCGT	Epi	Epi	cE03	cE03 (Stem/TA-like prolif)	0.0708034	MSS	Tumor
C161_T_1_1_0_c1_v3_id-GGTTCTCCACAATTCG	Epi	Epi	cE03	cE03 (Stem/TA-like prolif)	0.0227269	MSS	Tumor
C161_T_1_1_0_c1_v3_id-GGTTCTCTCTCCCAAC	Epi	Epi	cE03	cE03 (Stem/TA-like prolif)	0.00512605	MSS	Tumor
C161_T_1_1_0_c1_v3_id-GGTTGTAAGGACACTG	Epi	Epi	cE01	cE01 (Stem/TA-like)	0.0845801	MSS	Tumor
C161_T_1_1_0_c1_v3_id-GGTTGTATCAAACCCA	Epi	Epi	cE03	cE03 (Stem/TA-like prolif)	0.00655168	MSS	Tumor
C161_T_1_1_0_c1_v3_id-GTAACACGTTTACCAG	Epi	Epi	cE01	cE01 (Stem/TA-like)	0.00772341	MSS	Tumor
C161_T_1_1_0_c1_v3_id-GTAACCACACACGGTC	Epi	Epi	cE01	cE01 (Stem/TA-like)	0.0428959	MSS	Tumor
C161_T_1_1_0_c1_v3_id-GTAACCACACATAACC	Epi	Epi	cE03	cE03 (Stem/TA-like prolif)	0.00132141	MSS	Tumor
C161_T_1_1_0_c1_v3_id-GTAACCAGTCCACACG	Epi	Epi	cE03	cE03 (Stem/TA-like prolif)	0.00577618	MSS	Tumor
C161_T_1_1_0_c1_v3_id-GTAAGTCAGCGTATAA	Epi	Epi	cE01	cE01 (Stem/TA-like)	0.0361697	MSS	Tumor
C161_T_1_1_0_c1_v3_id-GTAATCGCACCATATG	Epi	Epi	cE01	cE01 (Stem/TA-like)	0.0793392	MSS	Tumor
C161_T_1_1_0_c1_v3_id-GTAATGCGTAGGAGGG	Epi	Epi	cE01	cE01 (Stem/TA-like)	0.0155191	MSS	Tumor
C161_T_1_1_0_c1_v3_id-GTAGAGGCAATTGCTG	Epi	Epi	cE01	cE01 (Stem/TA-like)	0.198289	MSS	Tumor
C161_T_1_1_0_c1_v3_id-GTAGAGGGTTCCACGG	Epi	Epi	cE03	cE03 (Stem/TA-like prolif)	0.00953979	MSS	Tumor
C161_T_1_1_0_c1_v3_id-GTAGATCAGTCCTACA	Epi	Epi	cE03	cE03 (Stem/TA-like prolif)	0.00999691	MSS	Tumor
C161_T_1_1_0_c1_v3_id-GTAGATCCATGATAGA	Epi	Epi	cE03	cE03 (Stem/TA-like prolif)	0.013945	MSS	Tumor
C161_T_1_1_0_c1_v3_id-GTAGATCGTCCAGGTC	Epi	Epi	cE03	cE03 (Stem/TA-like prolif)	0.0108778	MSS	Tumor
C161_T_1_1_0_c1_v3_id-GTAGCTACATCTTTCA	Epi	Epi	cE03	cE03 (Stem/TA-like prolif)	0.000611099	MSS	Tumor
C161_T_1_1_0_c1_v3_id-GTAGGAGCAGGTGTTT	Epi	Epi	cE03	cE03 (Stem/TA-like prolif)	0.00669277	MSS	Tumor
C161_T_1_1_0_c1_v3_id-GTAGGTTAGAAATCCA	Epi	Epi	cE01	cE01 (Stem/TA-like)	0.0356474	MSS	Tumor
C161_T_1_1_0_c1_v3_id-GTAGGTTTCGACCTAA	Epi	Epi	cE03	cE03 (Stem/TA-like prolif)	0.0196899	MSS	Tumor
C161_T_1_1_0_c1_v3_id-GTAGGTTTCGTTGTGA	Epi	Epi	cE03	cE03 (Stem/TA-like prolif)	0.0125243	MSS	Tumor
C161_T_1_1_0_c1_v3_id-GTAGTACTCTGCTAGA	Epi	Epi	cE03	cE03 (Stem/TA-like prolif)	0.0338597	MSS	Tumor
C161_T_1_1_0_c1_v3_id-GTCAAACGTCCGGTCA	Epi	Epi	cE01	cE01 (Stem/TA-like)	0.0611055	MSS	Tumor
C161_T_1_1_0_c1_v3_id-GTCAAACTCAGCATTG	Epi	Epi	cE03	cE03 (Stem/TA-like prolif)	0.000252281	MSS	Tumor
C161_T_1_1_0_c1_v3_id-GTCATCCAGTCACTAC	Epi	Epi	cE03	cE03 (Stem/TA-like prolif)	0.105927	MSS	Tumor
C161_T_1_1_0_c1_v3_id-GTCATGAGTTGCTCCT	Epi	Epi	cE01	cE01 (Stem/TA-like)	0.0156512	MSS	Tumor
C161_T_1_1_0_c1_v3_id-GTCATGATCCAACACA	Epi	Epi	cE01	cE01 (Stem/TA-like)	0.0544298	MSS	Tumor
C161_T_1_1_0_c1_v3_id-GTCATTTGTAGCGCCT	Epi	Epi	cE03	cE03 (Stem/TA-like prolif)	0.0289243	MSS	Tumor
C161_T_1_1_0_c1_v3_id-GTCATTTTCTACACTT	Epi	Epi	cE03	cE03 (Stem/TA-like prolif)	0.0360592	MSS	Tumor
C161_T_1_1_0_c1_v3_id-GTCCTCAAGAGGTTAT	Epi	Epi	cE01	cE01 (Stem/TA-like)	0.0518216	MSS	Tumor
C161_T_1_1_0_c1_v3_id-GTCGAATGTAACAGTA	Epi	Epi	cE01	cE01 (Stem/TA-like)	0.0123184	MSS	Tumor
C161_T_1_1_0_c1_v3_id-GTCTACCCAAAGCACG	Epi	Epi	cE01	cE01 (Stem/TA-like)	0.174197	MSS	Tumor
C161_T_1_1_0_c1_v3_id-GTCTACCTCGAGAACG	Epi	Epi	cE03	cE03 (Stem/TA-like prolif)	0.00455603	MSS	Tumor
C161_T_1_1_0_c1_v3_id-GTCTGTCGTTTCCATT	Epi	Epi	cE03	cE03 (Stem/TA-like prolif)	0.00284907	MSS	Tumor
C161_T_1_1_0_c1_v3_id-GTCTGTCTCATAGACC	Epi	Epi	cE03	cE03 (Stem/TA-like prolif)	0.0339932	MSS	Tumor
C161_T_1_1_0_c1_v3_id-GTCTTTACATGCACTA	Epi	Epi	cE01	cE01 (Stem/TA-like)	0.031724	MSS	Tumor
C161_T_1_1_0_c1_v3_id-GTCTTTAGTGATGAAT	Epi	Epi	cE01	cE01 (Stem/TA-like)	0.00685903	MSS	Tumor
C161_T_1_1_0_c1_v3_id-GTCTTTAGTTCTGACA	Epi	Epi	cE03	cE03 (Stem/TA-like prolif)	0.000911741	MSS	Tumor
C161_T_1_1_0_c1_v3_id-GTGACGCCAGAGTTCT	Epi	Epi	cE01	cE01 (Stem/TA-like)	0.0123807	MSS	Tumor
C161_T_1_1_0_c1_v3_id-GTGACGCTCTCTCGAC	Epi	Epi	cE01	cE01 (Stem/TA-like)	0.0417961	MSS	Tumor
C161_T_1_1_0_c1_v3_id-GTGAGCCAGCTATCCA	Epi	Epi	cE01	cE01 (Stem/TA-like)	0.0190164	MSS	Tumor
C161_T_1_1_0_c1_v3_id-GTGAGCCCACAGAAGC	Epi	Epi	cE03	cE03 (Stem/TA-like prolif)	0.0150302	MSS	Tumor
C161_T_1_1_0_c1_v3_id-GTGAGCCCATTGCAAC	Epi	Epi	cE03	cE03 (Stem/TA-like prolif)	0.136315	MSS	Tumor
C161_T_1_1_0_c1_v3_id-GTGAGGAGTACGCTTA	Epi	Epi	cE01	cE01 (Stem/TA-like)	0.0223543	MSS	Tumor
C161_T_1_1_0_c1_v3_id-GTGAGTTAGTGGTCAG	Epi	Epi	cE03	cE03 (Stem/TA-like prolif)	0.00131675	MSS	Tumor
C161_T_1_1_0_c1_v3_id-GTGATGTAGATGTTGA	Epi	Epi	cE01	cE01 (Stem/TA-like)	0.0595324	MSS	Tumor
C161_T_1_1_0_c1_v3_id-GTGATGTGTGACGTCC	Epi	Epi	cE03	cE03 (Stem/TA-like prolif)	0.00694199	MSS	Tumor
C161_T_1_1_0_c1_v3_id-GTGCGTGGTCTCAAGT	Epi	Epi	cE03	cE03 (Stem/TA-like prolif)	0.0042678	MSS	Tumor
C161_T_1_1_0_c1_v3_id-GTGCTGGCACTACCGG	Epi	Epi	cE01	cE01 (Stem/TA-like)	0.00376964	MSS	Tumor
C161_T_1_1_0_c1_v3_id-GTGCTGGTCGACACTA	Epi	Epi	cE01	cE01 (Stem/TA-like)	0.0142938	MSS	Tumor
C161_T_1_1_0_c1_v3_id-GTGGAAGAGAGTCAGC	Epi	Epi	cE03	cE03 (Stem/TA-like prolif)	0.00176784	MSS	Tumor
C161_T_1_1_0_c1_v3_id-GTGGAAGTCCACGGGT	Epi	Epi	cE01	cE01 (Stem/TA-like)	0.0683663	MSS	Tumor
C161_T_1_1_0_c1_v3_id-GTGGAGAAGCTTGTTG	Epi	Epi	cE03	cE03 (Stem/TA-like prolif)	0.0867398	MSS	Tumor
C161_T_1_1_0_c1_v3_id-GTGGAGACAGCTCGGT	Epi	Epi	cE03	cE03 (Stem/TA-like prolif)	0.016892	MSS	Tumor
C161_T_1_1_0_c1_v3_id-GTGGAGACATCCCACT	Epi	Epi	cE03	cE03 (Stem/TA-like prolif)	0.131	MSS	Tumor
C161_T_1_1_0_c1_v3_id-GTGGGAACAGGGAATC	Epi	Epi	cE03	cE03 (Stem/TA-like prolif)	0.00307456	MSS	Tumor
C161_T_1_1_0_c1_v3_id-GTGTAACCAGACGCTC	Epi	Epi	cE03	cE03 (Stem/TA-like prolif)	0.0114098	MSS	Tumor
C161_T_1_1_0_c1_v3_id-GTGTAACGTCACATTG	Epi	Epi	cE03	cE03 (Stem/TA-like prolif)	0.00557276	MSS	Tumor
C161_T_1_1_0_c1_v3_id-GTGTCCTGTATGAGAT	Epi	Epi	cE01	cE01 (Stem/TA-like)	0.0143691	MSS	Tumor
C161_T_1_1_0_c1_v3_id-GTGTCCTTCTCGCGTT	Epi	Epi	cE03	cE03 (Stem/TA-like prolif)	0.0106292	MSS	Tumor
C161_T_1_1_0_c1_v3_id-GTGTTAGCATGGTACT	Epi	Epi	cE01	cE01 (Stem/TA-like)	0.0670256	MSS	Tumor
C161_T_1_1_0_c1_v3_id-GTGTTCCTCTGCTTAT	Epi	Epi	cE01	cE01 (Stem/TA-like)	0.00794552	MSS	Tumor
C161_T_1_1_0_c1_v3_id-GTTACAGGTTCGGCTG	Epi	Epi	cE01	cE01 (Stem/TA-like)	0.0938654	MSS	Tumor
C161_T_1_1_0_c1_v3_id-GTTACCCTCAGGCGAA	Epi	Epi	cE01	cE01 (Stem/TA-like)	0.0296749	MSS	Tumor
C161_T_1_1_0_c1_v3_id-GTTACGACAGCGACAA	Epi	Epi	cE01	cE01 (Stem/TA-like)	0.0206164	MSS	Tumor
C161_T_1_1_0_c1_v3_id-GTTACGACATGAGAAT	Epi	Epi	cE01	cE01 (Stem/TA-like)	0.00277798	MSS	Tumor
C161_T_1_1_0_c1_v3_id-GTTACGAGTCGTCAGC	Epi	Epi	cE01	cE01 (Stem/TA-like)	0.00865389	MSS	Tumor
C161_T_1_1_0_c1_v3_id-GTTACGATCTCACGAA	Epi	Epi	cE01	cE01 (Stem/TA-like)	0.0212502	MSS	Tumor
C161_T_1_1_0_c1_v3_id-GTTAGACCAATTGCAC	Epi	Epi	cE01	cE01 (Stem/TA-like)	0.0232757	MSS	Tumor
C161_T_1_1_0_c1_v3_id-GTTAGACGTTTGCAGT	Epi	Epi	cE01	cE01 (Stem/TA-like)	0.319212	MSS	Tumor
C161_T_1_1_0_c1_v3_id-GTTAGACTCAAGTGTC	Epi	Epi	cE03	cE03 (Stem/TA-like prolif)	0.0107193	MSS	Tumor
C161_T_1_1_0_c1_v3_id-GTTAGACTCGTAGCCG	Epi	Epi	cE01	cE01 (Stem/TA-like)	0.00867384	MSS	Tumor
C161_T_1_1_0_c1_v3_id-GTTAGACTCTTTGGAG	Epi	Epi	cE01	cE01 (Stem/TA-like)	0.0822207	MSS	Tumor
C161_T_1_1_0_c1_v3_id-GTTATGGGTCGCTCGA	Epi	Epi	cE01	cE01 (Stem/TA-like)	0.0717483	MSS	Tumor
C161_T_1_1_0_c1_v3_id-GTTATGGTCCTTTAGT	Epi	Epi	cE01	cE01 (Stem/TA-like)	0.00609495	MSS	Tumor
C161_T_1_1_0_c1_v3_id-GTTCATTAGGATTCCT	Epi	Epi	cE03	cE03 (Stem/TA-like prolif)	0.00593565	MSS	Tumor
C161_T_1_1_0_c1_v3_id-GTTCATTTCCACTTCG	Epi	Epi	cE01	cE01 (Stem/TA-like)	0.00259233	MSS	Tumor
C161_T_1_1_0_c1_v3_id-GTTCGCTAGAAGCGCT	Epi	Epi	cE03	cE03 (Stem/TA-like prolif)	0.00176622	MSS	Tumor
C161_T_1_1_0_c1_v3_id-GTTCGCTCAGTAGTGG	Epi	Epi	cE01	cE01 (Stem/TA-like)	0.034057	MSS	Tumor
C161_T_1_1_0_c1_v3_id-GTTGCGGAGCAGCCTC	Epi	Epi	cE01	cE01 (Stem/TA-like)	0.00665089	MSS	Tumor
C161_T_1_1_0_c1_v3_id-GTTGTAGGTGTTTCTT	Epi	Epi	cE01	cE01 (Stem/TA-like)	0.0837907	MSS	Tumor
C161_T_1_1_0_c1_v3_id-GTTGTAGGTTCTCTCG	Epi	Epi	cE03	cE03 (Stem/TA-like prolif)	0.00770292	MSS	Tumor
C161_T_1_1_0_c1_v3_id-GTTGTCCAGACATCAA	Epi	Epi	cE03	cE03 (Stem/TA-like prolif)	0.0335213	MSS	Tumor
C161_T_1_1_0_c1_v3_id-GTTTGGAGTCCGTACG	Epi	Epi	cE01	cE01 (Stem/TA-like)	0.0258163	MSS	Tumor
C161_T_1_1_0_c1_v3_id-GTTTGGAGTTAGCGGA	Epi	Epi	cE01	cE01 (Stem/TA-like)	0.0333673	MSS	Tumor
C161_T_1_1_0_c1_v3_id-TAACACGCATCATCTT	Epi	Epi	cE01	cE01 (Stem/TA-like)	0.0367114	MSS	Tumor
C161_T_1_1_0_c1_v3_id-TAACACGGTTTACCAG	Epi	Epi	cE03	cE03 (Stem/TA-like prolif)	0.0112609	MSS	Tumor
C161_T_1_1_0_c1_v3_id-TAACACGTCCTGTTGC	Epi	Epi	cE01	cE01 (Stem/TA-like)	0.028307	MSS	Tumor
C161_T_1_1_0_c1_v3_id-TAACCAGGTTCGATTG	Epi	Epi	cE01	cE01 (Stem/TA-like)	0.0294286	MSS	Tumor
C161_T_1_1_0_c1_v3_id-TAAGCACCATGACACT	Epi	Epi	cE01	cE01 (Stem/TA-like)	0.00482484	MSS	Tumor
C161_T_1_1_0_c1_v3_id-TAAGCACGTGAATGTA	Epi	Epi	cE03	cE03 (Stem/TA-like prolif)	0.00520676	MSS	Tumor
C161_T_1_1_0_c1_v3_id-TAAGCCAAGTTACGAA	Epi	Epi	cE01	cE01 (Stem/TA-like)	0.385098	MSS	Tumor
C161_T_1_1_0_c1_v3_id-TAAGCCACAGTCACGC	Epi	Epi	cE01	cE01 (Stem/TA-like)	0.054996	MSS	Tumor
C161_T_1_1_0_c1_v3_id-TAAGCCATCCGTATGA	Epi	Epi	cE03	cE03 (Stem/TA-like prolif)	0.0104208	MSS	Tumor
C161_T_1_1_0_c1_v3_id-TAAGCGTAGAAGCTGC	Epi	Epi	cE01	cE01 (Stem/TA-like)	0.0120082	MSS	Tumor
C161_T_1_1_0_c1_v3_id-TAAGCGTTCTGGGCAC	Epi	Epi	cE01	cE01 (Stem/TA-like)	0.0910993	MSS	Tumor
C161_T_1_1_0_c1_v3_id-TAAGTCGTCAACCTTT	Epi	Epi	cE01	cE01 (Stem/TA-like)	0.00847701	MSS	Tumor
C161_T_1_1_0_c1_v3_id-TAATCTCTCAAACTGC	Epi	Epi	cE01	cE01 (Stem/TA-like)	0.0186555	MSS	Tumor
C161_T_1_1_0_c1_v3_id-TACAACGAGTCATGAA	Epi	Epi	cE03	cE03 (Stem/TA-like prolif)	0.0114425	MSS	Tumor
C161_T_1_1_0_c1_v3_id-TACACCCGTGCCCGTA	Epi	Epi	cE01	cE01 (Stem/TA-like)	0.0747243	MSS	Tumor
C161_T_1_1_0_c1_v3_id-TACACCCTCCAACTAG	Epi	Epi	cE01	cE01 (Stem/TA-like)	0.00303171	MSS	Tumor
C161_T_1_1_0_c1_v3_id-TACAGGTAGATAGCAT	Epi	Epi	cE03	cE03 (Stem/TA-like prolif)	0.000968277	MSS	Tumor
C161_T_1_1_0_c1_v3_id-TACAGGTTCCCATTCG	Epi	Epi	cE01	cE01 (Stem/TA-like)	0.0393532	MSS	Tumor
C161_T_1_1_0_c1_v3_id-TACAGGTTCGGAAGGT	Epi	Epi	cE01	cE01 (Stem/TA-like)	0.00202883	MSS	Tumor
C161_T_1_1_0_c1_v3_id-TACATTCCACGACCTG	Epi	Epi	cE01	cE01 (Stem/TA-like)	0.0305349	MSS	Tumor
C161_T_1_1_0_c1_v3_id-TACATTCTCAACTGAC	Epi	Epi	cE01	cE01 (Stem/TA-like)	0.00279681	MSS	Tumor
C161_T_1_1_0_c1_v3_id-TACATTCTCTCCATAT	Epi	Epi	cE03	cE03 (Stem/TA-like prolif)	0.0148963	MSS	Tumor
C161_T_1_1_0_c1_v3_id-TACCCACCAGCACACC	Epi	Epi	cE02	cE02 (Stem/TA-like/Immature Goblet)	0.0404394	MSS	Tumor
C161_T_1_1_0_c1_v3_id-TACCCACGTCTGTCAA	Epi	Epi	cE01	cE01 (Stem/TA-like)	0.0150265	MSS	Tumor
C161_T_1_1_0_c1_v3_id-TACCGAATCTCCTGTG	Epi	Epi	cE03	cE03 (Stem/TA-like prolif)	0.000532873	MSS	Tumor
C161_T_1_1_0_c1_v3_id-TACCGGGAGGGCAAGG	Epi	Epi	cE01	cE01 (Stem/TA-like)	0.107564	MSS	Tumor
C161_T_1_1_0_c1_v3_id-TACCGGGCACAGCCTG	Epi	Epi	cE01	cE01 (Stem/TA-like)	0.0587131	MSS	Tumor
C161_T_1_1_0_c1_v3_id-TACCGGGCACTCTCGT	Epi	Epi	cE01	cE01 (Stem/TA-like)	0.0402144	MSS	Tumor
C161_T_1_1_0_c1_v3_id-TACCGGGTCTTGGGCG	Epi	Epi	cE01	cE01 (Stem/TA-like)	0.0027457	MSS	Tumor
C161_T_1_1_0_c1_v3_id-TACCTGCTCACGATAC	Epi	Epi	cE01	cE01 (Stem/TA-like)	0.252404	MSS	Tumor
C161_T_1_1_0_c1_v3_id-TACGCTCCAGACCATT	Epi	Epi	cE01	cE01 (Stem/TA-like)	0.0562345	MSS	Tumor
C161_T_1_1_0_c1_v3_id-TACGGGCAGTAGACAT	Epi	Epi	cE01	cE01 (Stem/TA-like)	0.0428245	MSS	Tumor
C161_T_1_1_0_c1_v3_id-TACGGGCGTCTTCATT	Epi	Epi	cE01	cE01 (Stem/TA-like)	0.0354634	MSS	Tumor
C161_T_1_1_0_c1_v3_id-TACGTCCTCCTATTGT	Epi	Epi	cE03	cE03 (Stem/TA-like prolif)	0.00704143	MSS	Tumor
C161_T_1_1_0_c1_v3_id-TACTGCCGTGCAACAG	Epi	Epi	cE01	cE01 (Stem/TA-like)	0.0477634	MSS	Tumor
C161_T_1_1_0_c1_v3_id-TACTGCCGTGTCCAAT	Epi	Epi	cE01	cE01 (Stem/TA-like)	0.027243	MSS	Tumor
C161_T_1_1_0_c1_v3_id-TACTGCCTCTGTAACG	Epi	Epi	cE03	cE03 (Stem/TA-like prolif)	0.0446272	MSS	Tumor
C161_T_1_1_0_c1_v3_id-TACTTACAGGGAGGCA	Epi	Epi	cE01	cE01 (Stem/TA-like)	0.0216635	MSS	Tumor
C161_T_1_1_0_c1_v3_id-TACTTACAGTCTACCA	Epi	Epi	cE01	cE01 (Stem/TA-like)	0.0506757	MSS	Tumor
C161_T_1_1_0_c1_v3_id-TACTTACTCGCCTAGG	Epi	Epi	cE03	cE03 (Stem/TA-like prolif)	0.00233513	MSS	Tumor
C161_T_1_1_0_c1_v3_id-TACTTCAAGTATGGAT	Epi	Epi	cE03	cE03 (Stem/TA-like prolif)	0.0929506	MSS	Tumor
C161_T_1_1_0_c1_v3_id-TACTTCAGTGTGCCTG	Epi	Epi	cE03	cE03 (Stem/TA-like prolif)	0.208325	MSS	Tumor
C161_T_1_1_0_c1_v3_id-TACTTCAGTTCTCAGA	Epi	Epi	cE01	cE01 (Stem/TA-like)	0.00313968	MSS	Tumor
C161_T_1_1_0_c1_v3_id-TACTTCATCTGCATAG	Epi	Epi	cE05	cE05 (Enterocyte 2)	0.0358804	MSS	Tumor
C161_T_1_1_0_c1_v3_id-TAGACCAGTACCTAAC	Epi	Epi	cE01	cE01 (Stem/TA-like)	0.0271731	MSS	Tumor
C161_T_1_1_0_c1_v3_id-TAGACCAGTCCAACGC	Epi	Epi	cE01	cE01 (Stem/TA-like)	0.176474	MSS	Tumor
C161_T_1_1_0_c1_v3_id-TAGACCAGTTGCAAGG	Epi	Epi	cE01	cE01 (Stem/TA-like)	0.00750036	MSS	Tumor
C161_T_1_1_0_c1_v3_id-TAGACTGTCCCTCTCC	Epi	Epi	cE03	cE03 (Stem/TA-like prolif)	0.00526244	MSS	Tumor
C161_T_1_1_0_c1_v3_id-TAGAGTCCACAGCGCT	Epi	Epi	cE01	cE01 (Stem/TA-like)	0.0256623	MSS	Tumor
C161_T_1_1_0_c1_v3_id-TAGAGTCGTGTCCCTT	Epi	Epi	cE02	cE02 (Stem/TA-like/Immature Goblet)	0.465924	MSS	Tumor
C161_T_1_1_0_c1_v3_id-TAGCACAAGCTAATGA	Epi	Epi	cE01	cE01 (Stem/TA-like)	0.00985301	MSS	Tumor
C161_T_1_1_0_c1_v3_id-TAGCACAAGTAAGACT	Epi	Epi	cE03	cE03 (Stem/TA-like prolif)	0.0019321	MSS	Tumor
C161_T_1_1_0_c1_v3_id-TAGCACACAGCCCAGT	Epi	Epi	cE03	cE03 (Stem/TA-like prolif)	0.0365856	MSS	Tumor
C161_T_1_1_0_c1_v3_id-TAGCACATCCTACTGC	Epi	Epi	cE01	cE01 (Stem/TA-like)	0.00730162	MSS	Tumor
C161_T_1_1_0_c1_v3_id-TAGGGTTAGATAGTGT	Epi	Epi	cE03	cE03 (Stem/TA-like prolif)	0.0104505	MSS	Tumor
C161_T_1_1_0_c1_v3_id-TAGGGTTAGTTGGAGC	Epi	Epi	cE03	cE03 (Stem/TA-like prolif)	0.00146283	MSS	Tumor
C161_T_1_1_0_c1_v3_id-TAGGGTTGTCCAAATC	Epi	Epi	cE03	cE03 (Stem/TA-like prolif)	0.00798685	MSS	Tumor
C161_T_1_1_0_c1_v3_id-TAGTGCAGTTAGAGAT	Epi	Epi	cE01	cE01 (Stem/TA-like)	0.0391459	MSS	Tumor
C161_T_1_1_0_c1_v3_id-TAGTGCAGTTCTATCT	Epi	Epi	cE01	cE01 (Stem/TA-like)	0.0622795	MSS	Tumor
C161_T_1_1_0_c1_v3_id-TAGTGCATCAACCGAT	Epi	Epi	cE03	cE03 (Stem/TA-like prolif)	0.0022309	MSS	Tumor
C161_T_1_1_0_c1_v3_id-TAGTGCATCACGGTCG	Epi	Epi	cE03	cE03 (Stem/TA-like prolif)	0.060317	MSS	Tumor
C161_T_1_1_0_c1_v3_id-TATACCTGTAACATAG	Epi	Epi	cE01	cE01 (Stem/TA-like)	0.0159586	MSS	Tumor
C161_T_1_1_0_c1_v3_id-TATACCTTCAGATGCT	Epi	Epi	cE01	cE01 (Stem/TA-like)	0.0101067	MSS	Tumor
C161_T_1_1_0_c1_v3_id-TATATCCTCACACCGG	Epi	Epi	cE03	cE03 (Stem/TA-like prolif)	0.0105135	MSS	Tumor
C161_T_1_1_0_c1_v3_id-TATCAGGAGACCAAAT	Epi	Epi	cE03	cE03 (Stem/TA-like prolif)	0.00223688	MSS	Tumor
C161_T_1_1_0_c1_v3_id-TATCCTACACAGTCAT	Epi	Epi	cE03	cE03 (Stem/TA-like prolif)	0.0155887	MSS	Tumor
C161_T_1_1_0_c1_v3_id-TATCGCCCACACAGCC	Epi	Epi	cE03	cE03 (Stem/TA-like prolif)	0.0054452	MSS	Tumor
C161_T_1_1_0_c1_v3_id-TATCTGTAGGACGCAT	Epi	Epi	cE03	cE03 (Stem/TA-like prolif)	0.0133793	MSS	Tumor
C161_T_1_1_0_c1_v3_id-TATTGCTGTGAGTAGC	Epi	Epi	cE01	cE01 (Stem/TA-like)	0.149624	MSS	Tumor
C161_T_1_1_0_c1_v3_id-TATTGGGTCTGAACGT	Epi	Epi	cE01	cE01 (Stem/TA-like)	0.0288284	MSS	Tumor
C161_T_1_1_0_c1_v3_id-TATTTCGAGAAGCCTG	Epi	Epi	cE03	cE03 (Stem/TA-like prolif)	0.0538869	MSS	Tumor
C161_T_1_1_0_c1_v3_id-TATTTCGAGATCCCAT	Epi	Epi	cE01	cE01 (Stem/TA-like)	0.00154762	MSS	Tumor
C161_T_1_1_0_c1_v3_id-TATTTCGTCCGCAAAT	Epi	Epi	cE01	cE01 (Stem/TA-like)	0.0504501	MSS	Tumor
C161_T_1_1_0_c1_v3_id-TCAAGACTCATGTCTT	Epi	Epi	cE01	cE01 (Stem/TA-like)	0.00143058	MSS	Tumor
C161_T_1_1_0_c1_v3_id-TCAAGCACACTGTGTA	Epi	Epi	cE01	cE01 (Stem/TA-like)	0.0206574	MSS	Tumor
C161_T_1_1_0_c1_v3_id-TCAAGTGAGTAGCAAT	Epi	Epi	cE01	cE01 (Stem/TA-like)	0.00981098	MSS	Tumor
C161_T_1_1_0_c1_v3_id-TCAAGTGAGTCAACAA	Epi	Epi	cE01	cE01 (Stem/TA-like)	0.0119111	MSS	Tumor
C161_T_1_1_0_c1_v3_id-TCAATCTGTCCTGTCT	Epi	Epi	cE03	cE03 (Stem/TA-like prolif)	0.0188455	MSS	Tumor
C161_T_1_1_0_c1_v3_id-TCAATTCCATTGGCAT	Epi	Epi	cE03	cE03 (Stem/TA-like prolif)	0.0110719	MSS	Tumor
C161_T_1_1_0_c1_v3_id-TCAATTCGTAATGCGG	Epi	Epi	cE01	cE01 (Stem/TA-like)	0.0485389	MSS	Tumor
C161_T_1_1_0_c1_v3_id-TCAATTCGTTGCGGCT	Epi	Epi	cE03	cE03 (Stem/TA-like prolif)	0.0528722	MSS	Tumor
C161_T_1_1_0_c1_v3_id-TCACACCGTAACTTCG	Epi	Epi	cE03	cE03 (Stem/TA-like prolif)	0.0136354	MSS	Tumor
C161_T_1_1_0_c1_v3_id-TCACACCGTTAGGGAC	Epi	Epi	cE01	cE01 (Stem/TA-like)	0.0144857	MSS	Tumor
C161_T_1_1_0_c1_v3_id-TCACACCTCCTGTTAT	Epi	Epi	cE01	cE01 (Stem/TA-like)	0.0134351	MSS	Tumor
C161_T_1_1_0_c1_v3_id-TCACATTGTGTTAGCT	Epi	Epi	cE01	cE01 (Stem/TA-like)	0.00302108	MSS	Tumor
C161_T_1_1_0_c1_v3_id-TCACGCTGTGCAGGAT	Epi	Epi	cE01	cE01 (Stem/TA-like)	0.0571526	MSS	Tumor
C161_T_1_1_0_c1_v3_id-TCACGCTTCCACGGAC	Epi	Epi	cE01	cE01 (Stem/TA-like)	0.0287622	MSS	Tumor
C161_T_1_1_0_c1_v3_id-TCACGCTTCTCTAGGA	Epi	Epi	cE03	cE03 (Stem/TA-like prolif)	0.0329852	MSS	Tumor
C161_T_1_1_0_c1_v3_id-TCACTCGAGAAACTCA	Epi	Epi	cE03	cE03 (Stem/TA-like prolif)	0.00369642	MSS	Tumor
C161_T_1_1_0_c1_v3_id-TCAGCCTAGAGAGCGG	Epi	Epi	cE03	cE03 (Stem/TA-like prolif)	0.00783327	MSS	Tumor
C161_T_1_1_0_c1_v3_id-TCAGCCTAGTGGACGT	Epi	Epi	cE01	cE01 (Stem/TA-like)	0.12478	MSS	Tumor
C161_T_1_1_0_c1_v3_id-TCAGCCTCATCCAACA	Epi	Epi	cE01	cE01 (Stem/TA-like)	0.0118743	MSS	Tumor
C161_T_1_1_0_c1_v3_id-TCAGGGCAGAGTATAC	Epi	Epi	cE01	cE01 (Stem/TA-like)	0.0434316	MSS	Tumor
C161_T_1_1_0_c1_v3_id-TCAGGGCAGGCATGGT	Epi	Epi	cE01	cE01 (Stem/TA-like)	0.0132629	MSS	Tumor
C161_T_1_1_0_c1_v3_id-TCAGGGCTCCGCTTAC	Epi	Epi	cE03	cE03 (Stem/TA-like prolif)	0.00457966	MSS	Tumor
C161_T_1_1_0_c1_v3_id-TCAGGTAGTGCGACAA	Epi	Epi	cE01	cE01 (Stem/TA-like)	0.0463673	MSS	Tumor
C161_T_1_1_0_c1_v3_id-TCAGTGACAATCGCCG	Epi	Epi	cE03	cE03 (Stem/TA-like prolif)	0.117899	MSS	Tumor
C161_T_1_1_0_c1_v3_id-TCAGTTTCAGCGTGCT	Epi	Epi	cE01	cE01 (Stem/TA-like)	0.00609527	MSS	Tumor
C161_T_1_1_0_c1_v3_id-TCATATCAGACCAGAC	Epi	Epi	cE01	cE01 (Stem/TA-like)	0.011652	MSS	Tumor
C161_T_1_1_0_c1_v3_id-TCATATCGTAGACGTG	Epi	Epi	cE03	cE03 (Stem/TA-like prolif)	0.000865919	MSS	Tumor
C161_T_1_1_0_c1_v3_id-TCATATCGTGCCTTCT	Epi	Epi	cE03	cE03 (Stem/TA-like prolif)	0.00392108	MSS	Tumor
C161_T_1_1_0_c1_v3_id-TCATGAGGTTACGATC	Epi	Epi	cE01	cE01 (Stem/TA-like)	0.0224152	MSS	Tumor
C161_T_1_1_0_c1_v3_id-TCATGGAAGATGGGCT	Epi	Epi	cE01	cE01 (Stem/TA-like)	0.0209277	MSS	Tumor
C161_T_1_1_0_c1_v3_id-TCATGGAGTACACGCC	Epi	Epi	cE01	cE01 (Stem/TA-like)	0.0145988	MSS	Tumor
C161_T_1_1_0_c1_v3_id-TCATGTTGTAAGATTG	Epi	Epi	cE03	cE03 (Stem/TA-like prolif)	0.00720422	MSS	Tumor
C161_T_1_1_0_c1_v3_id-TCATGTTGTGCTTCAA	Epi	Epi	cE01	cE01 (Stem/TA-like)	0.00631868	MSS	Tumor
C161_T_1_1_0_c1_v3_id-TCATTCAAGTGACCTT	Epi	Epi	cE01	cE01 (Stem/TA-like)	0.0276094	MSS	Tumor
C161_T_1_1_0_c1_v3_id-TCATTCATCGTGCACG	Epi	Epi	cE01	cE01 (Stem/TA-like)	0.1013	MSS	Tumor
C161_T_1_1_0_c1_v3_id-TCCACCAAGAGTTCGG	Epi	Epi	cE03	cE03 (Stem/TA-like prolif)	0.00228796	MSS	Tumor
C161_T_1_1_0_c1_v3_id-TCCAGAATCACATTGG	Epi	Epi	cE01	cE01 (Stem/TA-like)	0.0293254	MSS	Tumor
C161_T_1_1_0_c1_v3_id-TCCAGAATCATGGATC	Epi	Epi	cE03	cE03 (Stem/TA-like prolif)	0.00548619	MSS	Tumor
C161_T_1_1_0_c1_v3_id-TCCAGAATCCCAAGCG	Epi	Epi	cE03	cE03 (Stem/TA-like prolif)	0.00787402	MSS	Tumor
C161_T_1_1_0_c1_v3_id-TCCATCGTCCACGAAT	Epi	Epi	cE03	cE03 (Stem/TA-like prolif)	0.0166664	MSS	Tumor
C161_T_1_1_0_c1_v3_id-TCCATGCCAATCGCGC	Epi	Epi	cE01	cE01 (Stem/TA-like)	0.0214619	MSS	Tumor
C161_T_1_1_0_c1_v3_id-TCCCACATCGCATTAG	Epi	Epi	cE03	cE03 (Stem/TA-like prolif)	0.016993	MSS	Tumor
C161_T_1_1_0_c1_v3_id-TCCCACATCGCTCTCA	Epi	Epi	cE03	cE03 (Stem/TA-like prolif)	0.00595557	MSS	Tumor
C161_T_1_1_0_c1_v3_id-TCCCAGTTCATGTCAG	Epi	Epi	cE01	cE01 (Stem/TA-like)	0.0135163	MSS	Tumor
C161_T_1_1_0_c1_v3_id-TCCGATCTCGCTTACC	Epi	Epi	cE01	cE01 (Stem/TA-like)	0.0790143	MSS	Tumor
C161_T_1_1_0_c1_v3_id-TCCGGGACAAGTCATC	Epi	Epi	cE01	cE01 (Stem/TA-like)	0.213653	MSS	Tumor
C161_T_1_1_0_c1_v3_id-TCCGGGACACGACGCT	Epi	Epi	cE01	cE01 (Stem/TA-like)	0.000607727	MSS	Tumor
C161_T_1_1_0_c1_v3_id-TCCTAATGTCTGGTTA	Epi	Epi	cE01	cE01 (Stem/TA-like)	0.0179523	MSS	Tumor
C161_T_1_1_0_c1_v3_id-TCCTCCCAGTCTCCTC	Epi	Epi	cE01	cE01 (Stem/TA-like)	0.332171	MSS	Tumor
C161_T_1_1_0_c1_v3_id-TCCTCGAAGTCATAGA	Epi	Epi	cE01	cE01 (Stem/TA-like)	0.0394296	MSS	Tumor
C161_T_1_1_0_c1_v3_id-TCCTCGACATGTAACC	Epi	Epi	cE01	cE01 (Stem/TA-like)	0.0197125	MSS	Tumor
C161_T_1_1_0_c1_v3_id-TCCTCTTGTAGGCTCC	Epi	Epi	cE03	cE03 (Stem/TA-like prolif)	0.0102626	MSS	Tumor
C161_T_1_1_0_c1_v3_id-TCCTGCAGTCTACTGA	Epi	Epi	cE03	cE03 (Stem/TA-like prolif)	0.00182211	MSS	Tumor
C161_T_1_1_0_c1_v3_id-TCCTGCATCCATACAG	Epi	Epi	cE03	cE03 (Stem/TA-like prolif)	0.00558966	MSS	Tumor
C161_T_1_1_0_c1_v3_id-TCCTGCATCTAGCAAC	Epi	Epi	cE01	cE01 (Stem/TA-like)	0.00370678	MSS	Tumor
C161_T_1_1_0_c1_v3_id-TCCTTCTCATATGAAG	Epi	Epi	cE03	cE03 (Stem/TA-like prolif)	0.0276009	MSS	Tumor
C161_T_1_1_0_c1_v3_id-TCCTTCTTCTAGACAC	Epi	Epi	cE01	cE01 (Stem/TA-like)	0.0218306	MSS	Tumor
C161_T_1_1_0_c1_v3_id-TCCTTTCTCATTTGGG	Epi	Epi	cE03	cE03 (Stem/TA-like prolif)	0.0114737	MSS	Tumor
C161_T_1_1_0_c1_v3_id-TCGAACAAGAGTCCGA	Epi	Epi	cE03	cE03 (Stem/TA-like prolif)	0.0151685	MSS	Tumor
C161_T_1_1_0_c1_v3_id-TCGAACAGTTGTGCCG	Epi	Epi	cE01	cE01 (Stem/TA-like)	0.0119572	MSS	Tumor
C161_T_1_1_0_c1_v3_id-TCGAAGTCAGACGATG	Epi	Epi	cE01	cE01 (Stem/TA-like)	0.00717472	MSS	Tumor
C161_T_1_1_0_c1_v3_id-TCGACGGCAGAGGAAA	Epi	Epi	cE03	cE03 (Stem/TA-like prolif)	0.00367525	MSS	Tumor
C161_T_1_1_0_c1_v3_id-TCGATTTTCGTGTCAA	Epi	Epi	cE03	cE03 (Stem/TA-like prolif)	0.00982304	MSS	Tumor
C161_T_1_1_0_c1_v3_id-TCGCACTCATCCGTGG	Epi	Epi	cE03	cE03 (Stem/TA-like prolif)	0.0173574	MSS	Tumor
C161_T_1_1_0_c1_v3_id-TCGCACTGTACAGTCT	Epi	Epi	cE01	cE01 (Stem/TA-like)	0.0282698	MSS	Tumor
C161_T_1_1_0_c1_v3_id-TCGCAGGCAGGGTCTC	Epi	Epi	cE01	cE01 (Stem/TA-like)	0.0164956	MSS	Tumor
C161_T_1_1_0_c1_v3_id-TCGCTCAAGGGATCGT	Epi	Epi	cE03	cE03 (Stem/TA-like prolif)	0.00531945	MSS	Tumor
C161_T_1_1_0_c1_v3_id-TCGCTCAGTGCTTATG	Epi	Epi	cE03	cE03 (Stem/TA-like prolif)	0.0109951	MSS	Tumor
C161_T_1_1_0_c1_v3_id-TCGCTCATCGAGTGAG	Epi	Epi	cE01	cE01 (Stem/TA-like)	0.00909878	MSS	Tumor
C161_T_1_1_0_c1_v3_id-TCGCTTGAGCGCGTTC	Epi	Epi	cE01	cE01 (Stem/TA-like)	0.0274393	MSS	Tumor
C161_T_1_1_0_c1_v3_id-TCGCTTGGTCACTCGG	Epi	Epi	cE01	cE01 (Stem/TA-like)	0.164868	MSS	Tumor
C161_T_1_1_0_c1_v3_id-TCGCTTGTCGCGGTAC	Epi	Epi	cE03	cE03 (Stem/TA-like prolif)	0.132341	MSS	Tumor
C161_T_1_1_0_c1_v3_id-TCGCTTGTCGCTAAAC	Epi	Epi	cE03	cE03 (Stem/TA-like prolif)	0.0616708	MSS	Tumor
C161_T_1_1_0_c1_v3_id-TCGGGACGTCTTTATC	Epi	Epi	cE01	cE01 (Stem/TA-like)	0.0255592	MSS	Tumor
C161_T_1_1_0_c1_v3_id-TCGGGCACAACCGCTG	Epi	Epi	cE03	cE03 (Stem/TA-like prolif)	0.0214307	MSS	Tumor
C161_T_1_1_0_c1_v3_id-TCGTAGAAGACGCCAA	Epi	Epi	cE01	cE01 (Stem/TA-like)	0.026741	MSS	Tumor
C161_T_1_1_0_c1_v3_id-TCGTAGAGTAAGTAGT	Epi	Epi	cE03	cE03 (Stem/TA-like prolif)	0.00406601	MSS	Tumor
C161_T_1_1_0_c1_v3_id-TCGTAGATCCGATGTA	Epi	Epi	cE01	cE01 (Stem/TA-like)	0.00618183	MSS	Tumor
C161_T_1_1_0_c1_v3_id-TCGTCCATCGATGGAG	Epi	Epi	cE01	cE01 (Stem/TA-like)	0.246618	MSS	Tumor
C161_T_1_1_0_c1_v3_id-TCGTCCATCGCTATTT	Epi	Epi	cE03	cE03 (Stem/TA-like prolif)	0.00279294	MSS	Tumor
C161_T_1_1_0_c1_v3_id-TCTAACTTCTCATTTG	Epi	Epi	cE01	cE01 (Stem/TA-like)	0.0672735	MSS	Tumor
C161_T_1_1_0_c1_v3_id-TCTACATTCGGTAGGA	Epi	Epi	cE01	cE01 (Stem/TA-like)	0.0689093	MSS	Tumor
C161_T_1_1_0_c1_v3_id-TCTACCGAGGGAGGTG	Epi	Epi	cE01	cE01 (Stem/TA-like)	0.0189742	MSS	Tumor
C161_T_1_1_0_c1_v3_id-TCTACCGGTAACCAGG	Epi	Epi	cE03	cE03 (Stem/TA-like prolif)	0.000868074	MSS	Tumor
C161_T_1_1_0_c1_v3_id-TCTACCGGTATCGAAA	Epi	Epi	cE01	cE01 (Stem/TA-like)	0.0101089	MSS	Tumor
C161_T_1_1_0_c1_v3_id-TCTATACGTGCGGCTT	Epi	Epi	cE01	cE01 (Stem/TA-like)	0.0217272	MSS	Tumor
C161_T_1_1_0_c1_v3_id-TCTATACTCACACCGG	Epi	Epi	cE01	cE01 (Stem/TA-like)	0.00217043	MSS	Tumor
C161_T_1_1_0_c1_v3_id-TCTATCAAGCTGGCCT	Epi	Epi	cE03	cE03 (Stem/TA-like prolif)	0.00116621	MSS	Tumor
C161_T_1_1_0_c1_v3_id-TCTCACGCAGCAGTAG	Epi	Epi	cE03	cE03 (Stem/TA-like prolif)	0.00511396	MSS	Tumor
C161_T_1_1_0_c1_v3_id-TCTCACGGTCCTGGGT	Epi	Epi	cE03	cE03 (Stem/TA-like prolif)	0.0125177	MSS	Tumor
C161_T_1_1_0_c1_v3_id-TCTCACGTCGCTTACC	Epi	Epi	cE02	cE02 (Stem/TA-like/Immature Goblet)	0.0104764	MSS	Tumor
C161_T_1_1_0_c1_v3_id-TCTCTGGAGACGGTTG	Epi	Epi	cE03	cE03 (Stem/TA-like prolif)	0.00226807	MSS	Tumor
C161_T_1_1_0_c1_v3_id-TCTCTGGGTGGGATTG	Epi	Epi	cE03	cE03 (Stem/TA-like prolif)	0.0325241	MSS	Tumor
C161_T_1_1_0_c1_v3_id-TCTGGCTCATCAGCTA	Epi	Epi	cE03	cE03 (Stem/TA-like prolif)	0.00472262	MSS	Tumor
C161_T_1_1_0_c1_v3_id-TCTGGCTGTAGCTGCC	Epi	Epi	cE01	cE01 (Stem/TA-like)	0.0418465	MSS	Tumor
C161_T_1_1_0_c1_v3_id-TCTGGCTTCTCCATAT	Epi	Epi	cE01	cE01 (Stem/TA-like)	0.00588545	MSS	Tumor
C161_T_1_1_0_c1_v3_id-TCTGTCGAGGGAGAAT	Epi	Epi	cE03	cE03 (Stem/TA-like prolif)	0.000917485	MSS	Tumor
C161_T_1_1_0_c1_v3_id-TCTGTCGGTAACCAGG	Epi	Epi	cE03	cE03 (Stem/TA-like prolif)	0.0206442	MSS	Tumor
C161_T_1_1_0_c1_v3_id-TCTGTCGGTGGCCTCA	Epi	Epi	cE01	cE01 (Stem/TA-like)	0.00983664	MSS	Tumor
C161_T_1_1_0_c1_v3_id-TCTGTCGGTTGACTAC	Epi	Epi	cE03	cE03 (Stem/TA-like prolif)	0.238561	MSS	Tumor
C161_T_1_1_0_c1_v3_id-TCTTAGTCATCAGCGC	Epi	Epi	cE03	cE03 (Stem/TA-like prolif)	0.00161574	MSS	Tumor
C161_T_1_1_0_c1_v3_id-TCTTAGTTCTCCATAT	Epi	Epi	cE03	cE03 (Stem/TA-like prolif)	0.0268823	MSS	Tumor
C161_T_1_1_0_c1_v3_id-TCTTCCTAGTAGAGTT	Epi	Epi	cE03	cE03 (Stem/TA-like prolif)	0.219768	MSS	Tumor
C161_T_1_1_0_c1_v3_id-TCTTCCTCATCGAGCC	Epi	Epi	cE02	cE02 (Stem/TA-like/Immature Goblet)	0.0645282	MSS	Tumor
C161_T_1_1_0_c1_v3_id-TCTTTGAAGGCACTCC	Epi	Epi	cE01	cE01 (Stem/TA-like)	0.0520355	MSS	Tumor
C161_T_1_1_0_c1_v3_id-TGAACGTAGGCTTAAA	Epi	Epi	cE01	cE01 (Stem/TA-like)	0.0602088	MSS	Tumor
C161_T_1_1_0_c1_v3_id-TGAATCGAGGATCATA	Epi	Epi	cE03	cE03 (Stem/TA-like prolif)	0.0718736	MSS	Tumor
C161_T_1_1_0_c1_v3_id-TGAATCGCAATAGTAG	Epi	Epi	cE01	cE01 (Stem/TA-like)	0.0105128	MSS	Tumor
C161_T_1_1_0_c1_v3_id-TGAATCGCACGGTCTG	Epi	Epi	cE01	cE01 (Stem/TA-like)	0.0245042	MSS	Tumor
C161_T_1_1_0_c1_v3_id-TGAATCGGTTGCGGCT	Epi	Epi	cE03	cE03 (Stem/TA-like prolif)	0.00390567	MSS	Tumor
C161_T_1_1_0_c1_v3_id-TGAATCGTCCAAATGC	Epi	Epi	cE03	cE03 (Stem/TA-like prolif)	0.00310552	MSS	Tumor
C161_T_1_1_0_c1_v3_id-TGAATCGTCGGTTAGT	Epi	Epi	cE01	cE01 (Stem/TA-like)	0.0135886	MSS	Tumor
C161_T_1_1_0_c1_v3_id-TGAATGCCAGTGTGGA	Epi	Epi	cE03	cE03 (Stem/TA-like prolif)	0.0145765	MSS	Tumor
C161_T_1_1_0_c1_v3_id-TGACAGTCAAAGGCAC	Epi	Epi	cE01	cE01 (Stem/TA-like)	0.180367	MSS	Tumor
C161_T_1_1_0_c1_v3_id-TGACAGTCAGCGAACA	Epi	Epi	cE01	cE01 (Stem/TA-like)	0.021623	MSS	Tumor
C161_T_1_1_0_c1_v3_id-TGACAGTTCCCTCGAT	Epi	Epi	cE01	cE01 (Stem/TA-like)	0.00951791	MSS	Tumor
C161_T_1_1_0_c1_v3_id-TGACAGTTCTGCAGCG	Epi	Epi	cE03	cE03 (Stem/TA-like prolif)	0.0302096	MSS	Tumor
C161_T_1_1_0_c1_v3_id-TGACCCTGTCCACTCT	Epi	Epi	cE01	cE01 (Stem/TA-like)	0.0106662	MSS	Tumor
C161_T_1_1_0_c1_v3_id-TGACGCGGTACAGTTC	Epi	Epi	cE01	cE01 (Stem/TA-like)	0.00136273	MSS	Tumor
C161_T_1_1_0_c1_v3_id-TGAGACTCACAAGTGG	Epi	Epi	cE03	cE03 (Stem/TA-like prolif)	0.000762699	MSS	Tumor
C161_T_1_1_0_c1_v3_id-TGAGCATGTTCAGCGC	Epi	Epi	cE01	cE01 (Stem/TA-like)	0.0225555	MSS	Tumor
C161_T_1_1_0_c1_v3_id-TGAGCGCAGGAAAGAC	Epi	Epi	cE03	cE03 (Stem/TA-like prolif)	0.0179423	MSS	Tumor
C161_T_1_1_0_c1_v3_id-TGAGGGAGTGTAGCAG	Epi	Epi	cE01	cE01 (Stem/TA-like)	0.0948	MSS	Tumor
C161_T_1_1_0_c1_v3_id-TGAGGTTGTGGCCTCA	Epi	Epi	cE01	cE01 (Stem/TA-like)	0.0282347	MSS	Tumor
C161_T_1_1_0_c1_v3_id-TGAGTCACAGATGCGA	Epi	Epi	cE01	cE01 (Stem/TA-like)	0.0271537	MSS	Tumor
C161_T_1_1_0_c1_v3_id-TGAGTCATCATTCGTT	Epi	Epi	cE03	cE03 (Stem/TA-like prolif)	0.0148407	MSS	Tumor
C161_T_1_1_0_c1_v3_id-TGATCAGCACTCTAGA	Epi	Epi	cE01	cE01 (Stem/TA-like)	0.00634238	MSS	Tumor
C161_T_1_1_0_c1_v3_id-TGATGCAAGCTTTGTG	Epi	Epi	cE01	cE01 (Stem/TA-like)	0.0414643	MSS	Tumor
C161_T_1_1_0_c1_v3_id-TGATGCAGTAAGACCG	Epi	Epi	cE05	cE05 (Enterocyte 2)	0.237973	MSS	Tumor
C161_T_1_1_0_c1_v3_id-TGATGGTCAACGACTT	Strom	Fibro	cS27	cS27 (CXCL14+ CAF)	0.00391963	MSS	Tumor
C161_T_1_1_0_c1_v3_id-TGATTCTGTTATTCTC	Epi	Epi	cE01	cE01 (Stem/TA-like)	0.00182615	MSS	Tumor
C161_T_1_1_0_c1_v3_id-TGATTCTTCTTGCAGA	Epi	Epi	cE03	cE03 (Stem/TA-like prolif)	0.00149389	MSS	Tumor
C161_T_1_1_0_c1_v3_id-TGATTTCAGCCTATTG	Epi	Epi	cE01	cE01 (Stem/TA-like)	0.0540952	MSS	Tumor
C161_T_1_1_0_c1_v3_id-TGCAGGCAGTCATCCA	Epi	Epi	cE01	cE01 (Stem/TA-like)	0.00293355	MSS	Tumor
C161_T_1_1_0_c1_v3_id-TGCAGGCTCTCTCGAC	Strom	Fibro	cS27	cS27 (CXCL14+ CAF)	0.00323791	MSS	Tumor
C161_T_1_1_0_c1_v3_id-TGCAGTAGTAGCTCGC	Epi	Epi	cE01	cE01 (Stem/TA-like)	0.011997	MSS	Tumor
C161_T_1_1_0_c1_v3_id-TGCAGTAGTATTTCCT	Epi	Epi	cE01	cE01 (Stem/TA-like)	0.180976	MSS	Tumor
C161_T_1_1_0_c1_v3_id-TGCATCCAGGTCTACT	Epi	Epi	cE01	cE01 (Stem/TA-like)	0.019653	MSS	Tumor
C161_T_1_1_0_c1_v3_id-TGCATCCCAATGGCCC	Epi	Epi	cE01	cE01 (Stem/TA-like)	0.0462896	MSS	Tumor
C161_T_1_1_0_c1_v3_id-TGCATCCCAGGCATTT	Epi	Epi	cE03	cE03 (Stem/TA-like prolif)	0.0640757	MSS	Tumor
C161_T_1_1_0_c1_v3_id-TGCATCCCATTCAGCA	Epi	Epi	cE03	cE03 (Stem/TA-like prolif)	0.00318496	MSS	Tumor
C161_T_1_1_0_c1_v3_id-TGCATCCTCAGGACGA	Epi	Epi	cE01	cE01 (Stem/TA-like)	0.153165	MSS	Tumor
C161_T_1_1_0_c1_v3_id-TGCATCCTCGCCGAGT	Epi	Epi	cE03	cE03 (Stem/TA-like prolif)	0.0138021	MSS	Tumor
C161_T_1_1_0_c1_v3_id-TGCATCCTCTTGTGCC	Epi	Epi	cE03	cE03 (Stem/TA-like prolif)	0.0265029	MSS	Tumor
C161_T_1_1_0_c1_v3_id-TGCATGAGTCATCGCG	Epi	Epi	cE01	cE01 (Stem/TA-like)	0.0701322	MSS	Tumor
C161_T_1_1_0_c1_v3_id-TGCCGAGCAAACTCGT	Epi	Epi	cE01	cE01 (Stem/TA-like)	0.0388875	MSS	Tumor
C161_T_1_1_0_c1_v3_id-TGCGATATCGCAGATT	Epi	Epi	cE01	cE01 (Stem/TA-like)	0.057034	MSS	Tumor
C161_T_1_1_0_c1_v3_id-TGCGGCAAGCAGCGAT	Epi	Epi	cE03	cE03 (Stem/TA-like prolif)	0.0180317	MSS	Tumor
C161_T_1_1_0_c1_v3_id-TGCGGGTCAAGAGTTA	Epi	Epi	cE01	cE01 (Stem/TA-like)	0.0382263	MSS	Tumor
C161_T_1_1_0_c1_v3_id-TGCGGGTCACAACATC	Strom	Fibro	cS27	cS27 (CXCL14+ CAF)	0.00666978	MSS	Tumor
C161_T_1_1_0_c1_v3_id-TGCGGGTTCCCATAAG	Epi	Epi	cE01	cE01 (Stem/TA-like)	0.00460074	MSS	Tumor
C161_T_1_1_0_c1_v3_id-TGCGGGTTCTGACGCG	Epi	Epi	cE01	cE01 (Stem/TA-like)	0.00601909	MSS	Tumor
C161_T_1_1_0_c1_v3_id-TGCTCCAAGATTCGAA	Epi	Epi	cE03	cE03 (Stem/TA-like prolif)	0.0138653	MSS	Tumor
C161_T_1_1_0_c1_v3_id-TGCTCCATCAGATGCT	Epi	Epi	cE03	cE03 (Stem/TA-like prolif)	0.00864933	MSS	Tumor
C161_T_1_1_0_c1_v3_id-TGCTGAAGTGTCCACG	Epi	Epi	cE01	cE01 (Stem/TA-like)	0.185279	MSS	Tumor
C161_T_1_1_0_c1_v3_id-TGCTTCGGTTCCCACT	Epi	Epi	cE01	cE01 (Stem/TA-like)	0.0165989	MSS	Tumor
C161_T_1_1_0_c1_v3_id-TGGAGAGCATACCACA	Epi	Epi	cE03	cE03 (Stem/TA-like prolif)	0.00454925	MSS	Tumor
C161_T_1_1_0_c1_v3_id-TGGAGAGTCGACCCAG	Epi	Epi	cE03	cE03 (Stem/TA-like prolif)	0.00527421	MSS	Tumor
C161_T_1_1_0_c1_v3_id-TGGAGGAAGTCTCGTA	Epi	Epi	cE01	cE01 (Stem/TA-like)	0.00578814	MSS	Tumor
C161_T_1_1_0_c1_v3_id-TGGATCACAAGCGCTC	Epi	Epi	cE03	cE03 (Stem/TA-like prolif)	0.00196205	MSS	Tumor
C161_T_1_1_0_c1_v3_id-TGGATCATCAGACCGC	Epi	Epi	cE01	cE01 (Stem/TA-like)	0.0578661	MSS	Tumor
C161_T_1_1_0_c1_v3_id-TGGCGTGAGCTACTAC	Epi	Epi	cE01	cE01 (Stem/TA-like)	0.00895158	MSS	Tumor
C161_T_1_1_0_c1_v3_id-TGGCGTGAGGAGTCTG	Epi	Epi	cE01	cE01 (Stem/TA-like)	0.00688696	MSS	Tumor
C161_T_1_1_0_c1_v3_id-TGGCGTGCATGCCGAC	Epi	Epi	cE03	cE03 (Stem/TA-like prolif)	0.340409	MSS	Tumor
C161_T_1_1_0_c1_v3_id-TGGGAAGCAATTAGGA	Epi	Epi	cE01	cE01 (Stem/TA-like)	0.0802094	MSS	Tumor
C161_T_1_1_0_c1_v3_id-TGGGAGAGTTAGGAGC	Epi	Epi	cE03	cE03 (Stem/TA-like prolif)	0.00172635	MSS	Tumor
C161_T_1_1_0_c1_v3_id-TGGGAGATCTGGGATT	Epi	Epi	cE03	cE03 (Stem/TA-like prolif)	0.0190434	MSS	Tumor
C161_T_1_1_0_c1_v3_id-TGGGCGTAGGCCCACT	Epi	Epi	cE01	cE01 (Stem/TA-like)	0.00980569	MSS	Tumor
C161_T_1_1_0_c1_v3_id-TGGGCGTCAGATCCTA	Epi	Epi	cE01	cE01 (Stem/TA-like)	0.0503047	MSS	Tumor
C161_T_1_1_0_c1_v3_id-TGGGCTGGTGACTATC	Strom	Endo	cS04	cS04 (Endo)	0.0408719	MSS	Tumor
C161_T_1_1_0_c1_v3_id-TGGGTTACAGCACACC	Epi	Epi	cE03	cE03 (Stem/TA-like prolif)	0.00256466	MSS	Tumor
C161_T_1_1_0_c1_v3_id-TGGTACACACTGATTG	Epi	Epi	cE01	cE01 (Stem/TA-like)	0.00308237	MSS	Tumor
C161_T_1_1_0_c1_v3_id-TGGTGATAGTCTTCCC	Epi	Epi	cE01	cE01 (Stem/TA-like)	0.00591842	MSS	Tumor
C161_T_1_1_0_c1_v3_id-TGGTGATGTGGTCCGT	Epi	Epi	cE01	cE01 (Stem/TA-like)	0.0999819	MSS	Tumor
C161_T_1_1_0_c1_v3_id-TGGTGATTCCAAGGGA	Epi	Epi	cE01	cE01 (Stem/TA-like)	0.222883	MSS	Tumor
C161_T_1_1_0_c1_v3_id-TGTAAGCCAATAGGAT	Epi	Epi	cE01	cE01 (Stem/TA-like)	0.0710381	MSS	Tumor
C161_T_1_1_0_c1_v3_id-TGTAGACTCATCCTGC	Epi	Epi	cE01	cE01 (Stem/TA-like)	0.0308476	MSS	Tumor
C161_T_1_1_0_c1_v3_id-TGTCAGAGTCCAAGAG	Epi	Epi	cE01	cE01 (Stem/TA-like)	0.00535458	MSS	Tumor
C161_T_1_1_0_c1_v3_id-TGTCCACAGCATGTTC	Epi	Epi	cE01	cE01 (Stem/TA-like)	0.00214193	MSS	Tumor
C161_T_1_1_0_c1_v3_id-TGTCCACCAGGCTTGC	Epi	Epi	cE03	cE03 (Stem/TA-like prolif)	0.0149298	MSS	Tumor
C161_T_1_1_0_c1_v3_id-TGTCCCACAATGTTGC	Epi	Epi	cE01	cE01 (Stem/TA-like)	0.0175512	MSS	Tumor
C161_T_1_1_0_c1_v3_id-TGTCCCATCGGTTGTA	Epi	Epi	cE03	cE03 (Stem/TA-like prolif)	0.0715406	MSS	Tumor
C161_T_1_1_0_c1_v3_id-TGTCCTGAGATGGCGT	Epi	Epi	cE01	cE01 (Stem/TA-like)	0.00389545	MSS	Tumor
C161_T_1_1_0_c1_v3_id-TGTCCTGAGCTAATCC	Epi	Epi	cE01	cE01 (Stem/TA-like)	0.00402958	MSS	Tumor
C161_T_1_1_0_c1_v3_id-TGTCCTGAGGTCTGGA	Epi	Epi	cE01	cE01 (Stem/TA-like)	0.0292755	MSS	Tumor
C161_T_1_1_0_c1_v3_id-TGTGCGGGTAGCGTTT	Epi	Epi	cE01	cE01 (Stem/TA-like)	0.374105	MSS	Tumor
C161_T_1_1_0_c1_v3_id-TGTGCGGGTCAAAGTA	Epi	Epi	cE01	cE01 (Stem/TA-like)	0.0487588	MSS	Tumor
C161_T_1_1_0_c1_v3_id-TGTGGCGCACGACTAT	Epi	Epi	cE03	cE03 (Stem/TA-like prolif)	0.000617024	MSS	Tumor
C161_T_1_1_0_c1_v3_id-TGTGGCGCAGATTCGT	Epi	Epi	cE01	cE01 (Stem/TA-like)	0.00516087	MSS	Tumor
C161_T_1_1_0_c1_v3_id-TGTGGCGCATCGCCTT	Epi	Epi	cE01	cE01 (Stem/TA-like)	0.012605	MSS	Tumor
C161_T_1_1_0_c1_v3_id-TGTTACTTCCGATAGT	Epi	Epi	cE01	cE01 (Stem/TA-like)	0.0821006	MSS	Tumor
C161_T_1_1_0_c1_v3_id-TGTTCATGTCATCAGT	Epi	Epi	cE03	cE03 (Stem/TA-like prolif)	0.0291314	MSS	Tumor
C161_T_1_1_0_c1_v3_id-TGTTCATTCTCTAAGG	Epi	Epi	cE01	cE01 (Stem/TA-like)	0.00236483	MSS	Tumor
C161_T_1_1_0_c1_v3_id-TGTTCCGGTCCCTAAA	Epi	Epi	cE05	cE05 (Enterocyte 2)	0.775599	MSS	Tumor
C161_T_1_1_0_c1_v3_id-TGTTCTATCTATTGTC	Epi	Epi	cE01	cE01 (Stem/TA-like)	0.00429094	MSS	Tumor
C161_T_1_1_0_c1_v3_id-TGTTGAGCAGCTCTGG	Epi	Epi	cE01	cE01 (Stem/TA-like)	0.00405889	MSS	Tumor
C161_T_1_1_0_c1_v3_id-TTAATCCCAACGACTT	Epi	Epi	cE03	cE03 (Stem/TA-like prolif)	0.0134462	MSS	Tumor
C161_T_1_1_0_c1_v3_id-TTAATCCTCTAGGCAT	Epi	Epi	cE03	cE03 (Stem/TA-like prolif)	0.00371514	MSS	Tumor
C161_T_1_1_0_c1_v3_id-TTACCGCGTGGCAGAT	Epi	Epi	cE03	cE03 (Stem/TA-like prolif)	0.00385817	MSS	Tumor
C161_T_1_1_0_c1_v3_id-TTACGCCCATGTGCCG	Epi	Epi	cE01	cE01 (Stem/TA-like)	0.00821433	MSS	Tumor
C161_T_1_1_0_c1_v3_id-TTACGCCTCTAGGCCG	Epi	Epi	cE03	cE03 (Stem/TA-like prolif)	0.0256454	MSS	Tumor
C161_T_1_1_0_c1_v3_id-TTACGTTCAGAACTAA	Epi	Epi	cE03	cE03 (Stem/TA-like prolif)	0.0307009	MSS	Tumor
C161_T_1_1_0_c1_v3_id-TTACGTTTCCCTTTGG	Epi	Epi	cE01	cE01 (Stem/TA-like)	0.015387	MSS	Tumor
C161_T_1_1_0_c1_v3_id-TTACTGTTCTCCAAGA	Epi	Epi	cE01	cE01 (Stem/TA-like)	0.00602713	MSS	Tumor
C161_T_1_1_0_c1_v3_id-TTAGGCACAGACAAAT	Epi	Epi	cE03	cE03 (Stem/TA-like prolif)	0.00500206	MSS	Tumor
C161_T_1_1_0_c1_v3_id-TTAGGCAGTTACCTGA	Epi	Epi	cE03	cE03 (Stem/TA-like prolif)	0.0289609	MSS	Tumor
C161_T_1_1_0_c1_v3_id-TTAGGGTCAAGACGGT	Epi	Epi	cE01	cE01 (Stem/TA-like)	0.00640684	MSS	Tumor
C161_T_1_1_0_c1_v3_id-TTAGTCTGTACTAACC	Epi	Epi	cE03	cE03 (Stem/TA-like prolif)	0.00117743	MSS	Tumor
C161_T_1_1_0_c1_v3_id-TTAGTCTTCCACCTGT	Epi	Epi	cE01	cE01 (Stem/TA-like)	0.0178374	MSS	Tumor
C161_T_1_1_0_c1_v3_id-TTATTGCCAACACAGG	Epi	Epi	cE01	cE01 (Stem/TA-like)	0.0257861	MSS	Tumor
C161_T_1_1_0_c1_v3_id-TTCAATCGTTACCTGA	Epi	Epi	cE01	cE01 (Stem/TA-like)	0.144679	MSS	Tumor
C161_T_1_1_0_c1_v3_id-TTCACCGAGGTTCACT	Epi	Epi	cE03	cE03 (Stem/TA-like prolif)	0.00398212	MSS	Tumor
C161_T_1_1_0_c1_v3_id-TTCACCGTCCAGCTCT	Epi	Epi	cE03	cE03 (Stem/TA-like prolif)	0.0162678	MSS	Tumor
C161_T_1_1_0_c1_v3_id-TTCACGCCAGCAGTGA	Epi	Epi	cE03	cE03 (Stem/TA-like prolif)	0.0358304	MSS	Tumor
C161_T_1_1_0_c1_v3_id-TTCACGCCATGGTGGA	Epi	Epi	cE01	cE01 (Stem/TA-like)	0.0204971	MSS	Tumor
C161_T_1_1_0_c1_v3_id-TTCACGCGTGTTGACT	Epi	Epi	cE01	cE01 (Stem/TA-like)	0.0297538	MSS	Tumor
C161_T_1_1_0_c1_v3_id-TTCAGGAAGCAACCAG	Epi	Epi	cE01	cE01 (Stem/TA-like)	0.0653346	MSS	Tumor
C161_T_1_1_0_c1_v3_id-TTCAGGAGTAAGTCAA	Epi	Epi	cE01	cE01 (Stem/TA-like)	0.0451458	MSS	Tumor
C161_T_1_1_0_c1_v3_id-TTCATGTCACGCGCTA	Epi	Epi	cE03	cE03 (Stem/TA-like prolif)	0.0203073	MSS	Tumor
C161_T_1_1_0_c1_v3_id-TTCATGTTCCTGTTAT	Epi	Epi	cE01	cE01 (Stem/TA-like)	0.0631313	MSS	Tumor
C161_T_1_1_0_c1_v3_id-TTCATTGAGATCGACG	Epi	Epi	cE01	cE01 (Stem/TA-like)	0.024215	MSS	Tumor
C161_T_1_1_0_c1_v3_id-TTCATTGCAAACAGGC	Epi	Epi	cE01	cE01 (Stem/TA-like)	0.0284712	MSS	Tumor
C161_T_1_1_0_c1_v3_id-TTCATTGCATCAACCA	Epi	Epi	cE01	cE01 (Stem/TA-like)	0.00315222	MSS	Tumor
C161_T_1_1_0_c1_v3_id-TTCATTGGTGGTTCTA	Epi	Epi	cE03	cE03 (Stem/TA-like prolif)	0.0472725	MSS	Tumor
C161_T_1_1_0_c1_v3_id-TTCATTGTCAGACCCG	Epi	Epi	cE01	cE01 (Stem/TA-like)	0.0369703	MSS	Tumor
C161_T_1_1_0_c1_v3_id-TTCCAATCAGCAGTTT	Epi	Epi	cE01	cE01 (Stem/TA-like)	0.0142104	MSS	Tumor
C161_T_1_1_0_c1_v3_id-TTCCACGCACAGAGCA	Epi	Epi	cE03	cE03 (Stem/TA-like prolif)	0.000341964	MSS	Tumor
C161_T_1_1_0_c1_v3_id-TTCCGGTCACAGAGAC	Epi	Epi	cE01	cE01 (Stem/TA-like)	0.0216553	MSS	Tumor
C161_T_1_1_0_c1_v3_id-TTCCGGTCAGGACGAT	Epi	Epi	cE03	cE03 (Stem/TA-like prolif)	0.205051	MSS	Tumor
C161_T_1_1_0_c1_v3_id-TTCCGGTGTACGTGAG	Epi	Epi	cE01	cE01 (Stem/TA-like)	0.0973792	MSS	Tumor
C161_T_1_1_0_c1_v3_id-TTCCGGTTCGTAGGAG	Epi	Epi	cE01	cE01 (Stem/TA-like)	0.00643382	MSS	Tumor
C161_T_1_1_0_c1_v3_id-TTCCGTGAGACCAGCA	Epi	Epi	cE01	cE01 (Stem/TA-like)	0.0308556	MSS	Tumor
C161_T_1_1_0_c1_v3_id-TTCCTCTAGCGGCTCT	Epi	Epi	cE01	cE01 (Stem/TA-like)	0.00624299	MSS	Tumor
C161_T_1_1_0_c1_v3_id-TTCCTCTGTTACGCCG	Epi	Epi	cE03	cE03 (Stem/TA-like prolif)	0.0303945	MSS	Tumor
C161_T_1_1_0_c1_v3_id-TTCGATTCAGGGAATC	Epi	Epi	cE03	cE03 (Stem/TA-like prolif)	0.00768909	MSS	Tumor
C161_T_1_1_0_c1_v3_id-TTCGATTCATTGTACG	Epi	Epi	cE03	cE03 (Stem/TA-like prolif)	0.0870606	MSS	Tumor
C161_T_1_1_0_c1_v3_id-TTCTAACAGCGAAACC	Epi	Epi	cE03	cE03 (Stem/TA-like prolif)	0.06111	MSS	Tumor
C161_T_1_1_0_c1_v3_id-TTCTAACCAATCAAGA	Epi	Epi	cE01	cE01 (Stem/TA-like)	0.116394	MSS	Tumor
C161_T_1_1_0_c1_v3_id-TTCTAACCATGCCGAC	Epi	Epi	cE01	cE01 (Stem/TA-like)	0.265646	MSS	Tumor
C161_T_1_1_0_c1_v3_id-TTCTAACGTTTCGTAG	Epi	Epi	cE01	cE01 (Stem/TA-like)	0.16329	MSS	Tumor
C161_T_1_1_0_c1_v3_id-TTCTAGTGTTATGTGC	Epi	Epi	cE03	cE03 (Stem/TA-like prolif)	0.036267	MSS	Tumor
C161_T_1_1_0_c1_v3_id-TTCTGTAAGGGTAGCT	Epi	Epi	cE03	cE03 (Stem/TA-like prolif)	0.0330808	MSS	Tumor
C161_T_1_1_0_c1_v3_id-TTCTGTACATGACCCG	Epi	Epi	cE01	cE01 (Stem/TA-like)	0.010502	MSS	Tumor
C161_T_1_1_0_c1_v3_id-TTGAACGGTAGGACCA	Epi	Epi	cE01	cE01 (Stem/TA-like)	0.018697	MSS	Tumor
C161_T_1_1_0_c1_v3_id-TTGACCCCATGACGGA	Epi	Epi	cE01	cE01 (Stem/TA-like)	0.00417082	MSS	Tumor
C161_T_1_1_0_c1_v3_id-TTGACCCGTTCAATCG	Epi	Epi	cE03	cE03 (Stem/TA-like prolif)	0.00212385	MSS	Tumor
C161_T_1_1_0_c1_v3_id-TTGAGTGCATGTTTGG	Epi	Epi	cE03	cE03 (Stem/TA-like prolif)	0.00593047	MSS	Tumor
C161_T_1_1_0_c1_v3_id-TTGAGTGGTATTGAGA	Epi	Epi	cE01	cE01 (Stem/TA-like)	0.00964548	MSS	Tumor
C161_T_1_1_0_c1_v3_id-TTGCATTAGAGGATCC	Epi	Epi	cE03	cE03 (Stem/TA-like prolif)	0.0115917	MSS	Tumor
C161_T_1_1_0_c1_v3_id-TTGCATTCAATTTCGG	Epi	Epi	cE03	cE03 (Stem/TA-like prolif)	0.00487808	MSS	Tumor
C161_T_1_1_0_c1_v3_id-TTGCATTTCGTGCAGC	Epi	Epi	cE01	cE01 (Stem/TA-like)	0.0142862	MSS	Tumor
C161_T_1_1_0_c1_v3_id-TTGCCTGAGTACAGCG	Epi	Epi	cE01	cE01 (Stem/TA-like)	0.0101993	MSS	Tumor
C161_T_1_1_0_c1_v3_id-TTGCTGCCAAAGGATT	Epi	Epi	cE03	cE03 (Stem/TA-like prolif)	0.00148298	MSS	Tumor
C161_T_1_1_0_c1_v3_id-TTGGATGCATCTGGGC	Epi	Epi	cE03	cE03 (Stem/TA-like prolif)	0.00219647	MSS	Tumor
C161_T_1_1_0_c1_v3_id-TTGGGTACAACGATCT	Epi	Epi	cE01	cE01 (Stem/TA-like)	0.00568648	MSS	Tumor
C161_T_1_1_0_c1_v3_id-TTGGGTAGTCGCTGCA	Epi	Epi	cE03	cE03 (Stem/TA-like prolif)	0.0764939	MSS	Tumor
C161_T_1_1_0_c1_v3_id-TTGGTTTGTCCGAAGA	Epi	Epi	cE01	cE01 (Stem/TA-like)	0.0216514	MSS	Tumor
C161_T_1_1_0_c1_v3_id-TTGTGTTAGCACCGTC	Epi	Epi	cE03	cE03 (Stem/TA-like prolif)	0.00397774	MSS	Tumor
C161_T_1_1_0_c1_v3_id-TTGTGTTTCATCGCAA	Epi	Epi	cE03	cE03 (Stem/TA-like prolif)	0.00227493	MSS	Tumor
C161_T_1_1_0_c1_v3_id-TTGTTCACAGAACATA	Epi	Epi	cE03	cE03 (Stem/TA-like prolif)	0.00312909	MSS	Tumor
C161_T_1_1_0_c1_v3_id-TTGTTGTAGAAGCCTG	Epi	Epi	cE01	cE01 (Stem/TA-like)	0.00748723	MSS	Tumor
C161_T_1_1_0_c1_v3_id-TTTACTGAGTTCATGC	Epi	Epi	cE03	cE03 (Stem/TA-like prolif)	0.00837502	MSS	Tumor
C161_T_1_1_0_c1_v3_id-TTTCACAGTACGGATG	Epi	Epi	cE03	cE03 (Stem/TA-like prolif)	0.00842111	MSS	Tumor
C161_T_1_1_0_c1_v3_id-TTTCAGTGTGCTTATG	Epi	Epi	cE01	cE01 (Stem/TA-like)	0.00355922	MSS	Tumor
C161_T_1_1_0_c1_v3_id-TTTCAGTGTTCAGGTT	Epi	Epi	cE01	cE01 (Stem/TA-like)	0.0222943	MSS	Tumor
C161_T_1_1_0_c1_v3_id-TTTCCTCCAACGCATT	Epi	Epi	cE01	cE01 (Stem/TA-like)	0.128956	MSS	Tumor
C161_T_1_1_0_c1_v3_id-TTTGACTCAACCGGAA	Epi	Epi	cE03	cE03 (Stem/TA-like prolif)	0.00395465	MSS	Tumor
C161_T_1_1_0_c1_v3_id-TTTGATCAGGTCTGGA	Epi	Epi	cE01	cE01 (Stem/TA-like)	0.0287658	MSS	Tumor
C161_T_1_1_0_c1_v3_id-TTTGATCTCCTGCTAC	Epi	Epi	cE03	cE03 (Stem/TA-like prolif)	0.00192382	MSS	Tumor
C161_T_1_1_0_c1_v3_id-TTTGGAGTCCCGAGAC	Epi	Epi	cE01	cE01 (Stem/TA-like)	0.000839495	MSS	Tumor
C104_T_1_1_0_c1_v2_id-AAGACCTGTGTTCGAT	Epi	Epi	cE03	cE03 (Stem/TA-like prolif)	0.038523	MSS	Tumor
C104_T_1_1_0_c1_v2_id-AAGCCGCAGAAGGCCT	Epi	Epi	cE01	cE01 (Stem/TA-like)	0.00296145	MSS	Tumor
C104_T_1_1_0_c1_v2_id-ACCTTTAAGAGTCGGT	Epi	Epi	cE02	cE02 (Stem/TA-like/Immature Goblet)	0.0236481	MSS	Tumor
C104_T_1_1_0_c1_v2_id-ACTTACTCAAAGTGCG	Epi	Epi	cE01	cE01 (Stem/TA-like)	0.00427285	MSS	Tumor
C104_T_1_1_0_c1_v2_id-AGATCTGTCGTGACAT	Epi	Epi	cE01	cE01 (Stem/TA-like)	0.00447918	MSS	Tumor
C104_T_1_1_0_c1_v2_id-AGCCTAAAGCGTAATA	Epi	Epi	cE03	cE03 (Stem/TA-like prolif)	0.0511328	MSS	Tumor
C104_T_1_1_0_c1_v2_id-AGCTCCTGTGATGCCC	Epi	Epi	cE02	cE02 (Stem/TA-like/Immature Goblet)	0.202006	MSS	Tumor
C104_T_1_1_0_c1_v2_id-AGTTGGTTCTCGTTTA	Epi	Epi	cE01	cE01 (Stem/TA-like)	0.00503791	MSS	Tumor
C104_T_1_1_0_c1_v2_id-ATAAGAGAGTCGTTTG	Epi	Epi	cE01	cE01 (Stem/TA-like)	0.00163	MSS	Tumor
C104_T_1_1_0_c1_v2_id-ATCTGCCGTAGCAAAT	Epi	Epi	cE03	cE03 (Stem/TA-like prolif)	0.0850983	MSS	Tumor
C104_T_1_1_0_c1_v2_id-CAGATCACATATGAGA	Epi	Epi	cE01	cE01 (Stem/TA-like)	0.0351726	MSS	Tumor
C104_T_1_1_0_c1_v2_id-CAGCGACAGACAATAC	Epi	Epi	cE03	cE03 (Stem/TA-like prolif)	0.00140744	MSS	Tumor
C104_T_1_1_0_c1_v2_id-CGCTGGAGTAGCGCTC	Epi	Epi	cE02	cE02 (Stem/TA-like/Immature Goblet)	0.0369424	MSS	Tumor
C104_T_1_1_0_c1_v2_id-CGTCAGGAGTTTAGGA	Epi	Epi	cE02	cE02 (Stem/TA-like/Immature Goblet)	0.0331458	MSS	Tumor
C104_T_1_1_0_c1_v2_id-CGTGAGCCAACGCACC	Epi	Epi	cE03	cE03 (Stem/TA-like prolif)	0.0184976	MSS	Tumor
C104_T_1_1_0_c1_v2_id-CTACACCTCGCTGATA	Epi	Epi	cE01	cE01 (Stem/TA-like)	0.0142151	MSS	Tumor
C104_T_1_1_0_c1_v2_id-CTCAGAACACGCTTTC	Epi	Epi	cE01	cE01 (Stem/TA-like)	0.0468582	MSS	Tumor
C104_T_1_1_0_c1_v2_id-GACAGAGGTCGGCACT	Epi	Epi	cE01	cE01 (Stem/TA-like)	0.0466657	MSS	Tumor
C104_T_1_1_0_c1_v2_id-GACTGCGCAAATTGCC	Epi	Epi	cE03	cE03 (Stem/TA-like prolif)	0.00167118	MSS	Tumor
C104_T_1_1_0_c1_v2_id-GAGCAGAAGGCTAGGT	Epi	Epi	cE03	cE03 (Stem/TA-like prolif)	0.0017559	MSS	Tumor
C104_T_1_1_0_c1_v2_id-GCCAAATGTACGACCC	Epi	Epi	cE01	cE01 (Stem/TA-like)	0.00165092	MSS	Tumor
C104_T_1_1_0_c1_v2_id-GCCAAATGTCCTAGCG	Epi	Epi	cE03	cE03 (Stem/TA-like prolif)	0.00828297	MSS	Tumor
C104_T_1_1_0_c1_v2_id-GCTGCGAAGACATAAC	Epi	Epi	cE03	cE03 (Stem/TA-like prolif)	0.00499879	MSS	Tumor
C104_T_1_1_0_c1_v2_id-GGACATTTCCTATGTT	Epi	Epi	cE01	cE01 (Stem/TA-like)	0.0468602	MSS	Tumor
C104_T_1_1_0_c1_v2_id-GGAGCAAAGGAATTAC	Epi	Epi	cE03	cE03 (Stem/TA-like prolif)	0.00128081	MSS	Tumor
C104_T_1_1_0_c1_v2_id-GTGAAGGGTTTCGCTC	Epi	Epi	cE01	cE01 (Stem/TA-like)	0.0521435	MSS	Tumor
C104_T_1_1_0_c1_v2_id-GTGAAGGTCGTGGACC	Epi	Epi	cE01	cE01 (Stem/TA-like)	0.0368636	MSS	Tumor
C104_T_1_1_0_c1_v2_id-TACTCATGTACTTGAC	Epi	Epi	cE01	cE01 (Stem/TA-like)	0.00396308	MSS	Tumor
C104_T_1_1_0_c1_v2_id-TACTTACCACATCTTT	Epi	Epi	cE02	cE02 (Stem/TA-like/Immature Goblet)	0.00297319	MSS	Tumor
C104_T_1_1_0_c1_v2_id-TCGCGAGTCAGCACAT	Epi	Epi	cE01	cE01 (Stem/TA-like)	0.0230043	MSS	Tumor
C104_T_1_1_0_c1_v2_id-TCTGAGAAGTCGAGTG	Epi	Epi	cE03	cE03 (Stem/TA-like prolif)	0.0222902	MSS	Tumor
C104_T_1_1_0_c1_v2_id-TCTTTCCAGACAAGCC	Epi	Epi	cE01	cE01 (Stem/TA-like)	0.132755	MSS	Tumor
C104_T_1_1_0_c1_v2_id-TGAGCATAGCCTATGT	Epi	Epi	cE01	cE01 (Stem/TA-like)	0.0131919	MSS	Tumor
C104_T_1_1_0_c1_v2_id-TGCCAAAGTTGCGCAC	Epi	Epi	cE01	cE01 (Stem/TA-like)	0.0113312	MSS	Tumor
C104_T_1_1_0_c1_v2_id-TGCCCTAGTCACACGC	Epi	Epi	cE03	cE03 (Stem/TA-like prolif)	0.00259043	MSS	Tumor
C104_T_1_1_0_c1_v2_id-TGGCTGGCAGCCTATA	Epi	Epi	cE02	cE02 (Stem/TA-like/Immature Goblet)	0.00375119	MSS	Tumor
C104_T_1_1_0_c1_v2_id-TGTGTTTCAATAACGA	Epi	Epi	cE01	cE01 (Stem/TA-like)	0.00258167	MSS	Tumor
C104_T_1_1_0_c1_v2_id-TGTTCCGGTAAATGTG	Epi	Epi	cE03	cE03 (Stem/TA-like prolif)	0.0108206	MSS	Tumor
C104_T_1_1_0_c1_v2_id-TTAGTTCGTTCTGGTA	Epi	Epi	cE01	cE01 (Stem/TA-like)	0.00373745	MSS	Tumor
C104_T_1_1_0_c1_v2_id-TTCTTAGTCTGGCGAC	Epi	Epi	cE01	cE01 (Stem/TA-like)	0.00907487	MSS	Tumor
C104_T_1_1_0_c1_v2_id-TTTCCTCTCTACGAGT	Epi	Epi	cE01	cE01 (Stem/TA-like)	0.028874	MSS	Tumor
C104_T_1_1_0_c1_v2_id-TTTGGTTTCAGAGCTT	Epi	Epi	cE01	cE01 (Stem/TA-like)	0.0183628	MSS	Tumor
C104_T_1_1_3_c1_v2_id-AAGCCGCGTTGGGACA	Epi	Epi	cE02	cE02 (Stem/TA-like/Immature Goblet)	0.668657	MSS	Tumor
C104_T_1_1_3_c1_v2_id-CTAAGACTCTTGCAAG	Epi	Epi	cE01	cE01 (Stem/TA-like)	0.0731685	MSS	Tumor
C104_T_1_1_3_c1_v2_id-GGACATTTCCACGAAT	Epi	Epi	cE01	cE01 (Stem/TA-like)	0.00881067	MSS	Tumor
C104_T_1_1_3_c1_v2_id-GTAACTGAGAATGTTG	Epi	Epi	cE03	cE03 (Stem/TA-like prolif)	0.00912958	MSS	Tumor
C104_T_1_1_3_c1_v2_id-GTAGTCAAGGCCCGTT	Epi	Epi	cE02	cE02 (Stem/TA-like/Immature Goblet)	0.161054	MSS	Tumor
C104_T_1_1_3_c1_v2_id-TGGGAAGCACATTTCT	Epi	Epi	cE02	cE02 (Stem/TA-like/Immature Goblet)	0.157593	MSS	Tumor
C163_T_1_1_0_c1_v3_id-AAATGGACAAGTGCTT	Epi	Epi	cE01	cE01 (Stem/TA-like)	0.030736	MSI-H	Tumor
C163_T_1_1_0_c1_v3_id-AACAAAGTCGGACTTA	Epi	Epi	cE03	cE03 (Stem/TA-like prolif)	0.953371	MSI-H	Tumor
C163_T_1_1_0_c1_v3_id-AACGGGAGTAGCTAAA	Epi	Epi	cE03	cE03 (Stem/TA-like prolif)	0.0325095	MSI-H	Tumor
C163_T_1_1_0_c1_v3_id-AATGGAACACATGGTT	Epi	Epi	cE03	cE03 (Stem/TA-like prolif)	0.65548	MSI-H	Tumor
C163_T_1_1_0_c1_v3_id-AATTTCCTCTGATGGT	Epi	Epi	cE05	cE05 (Enterocyte 2)	0.0741284	MSI-H	Tumor
C163_T_1_1_0_c1_v3_id-ACGGTTAAGAAGTATC	Epi	Epi	cE02	cE02 (Stem/TA-like/Immature Goblet)	0.0864256	MSI-H	Tumor
C163_T_1_1_0_c1_v3_id-ACTATTCGTCAGGCAA	Epi	Epi	cE03	cE03 (Stem/TA-like prolif)	0.0852013	MSI-H	Tumor
C163_T_1_1_0_c1_v3_id-AGACTCACAGCCGTTG	Epi	Epi	cE03	cE03 (Stem/TA-like prolif)	0.962264	MSI-H	Tumor
C163_T_1_1_0_c1_v3_id-AGCTTCCGTCAAGCGA	Epi	Epi	cE01	cE01 (Stem/TA-like)	0.250532	MSI-H	Tumor
C163_T_1_1_0_c1_v3_id-AGTAACCAGGTGCTGA	Epi	Epi	cE02	cE02 (Stem/TA-like/Immature Goblet)	0.0964399	MSI-H	Tumor
C163_T_1_1_0_c1_v3_id-AGTACTGCAATCCTTT	Epi	Epi	cE03	cE03 (Stem/TA-like prolif)	0.230903	MSI-H	Tumor
C163_T_1_1_0_c1_v3_id-ATGCCTCCAAACAGGC	Epi	Epi	cE03	cE03 (Stem/TA-like prolif)	0.117166	MSI-H	Tumor
C163_T_1_1_0_c1_v3_id-ATTATCCAGCTGTGCC	Epi	Epi	cE03	cE03 (Stem/TA-like prolif)	0.804794	MSI-H	Tumor
C163_T_1_1_0_c1_v3_id-CAAAGAAAGAGTAACT	Epi	Epi	cE02	cE02 (Stem/TA-like/Immature Goblet)	0.172575	MSI-H	Tumor
C163_T_1_1_0_c1_v3_id-CAACAGTAGTGCACTT	Epi	Epi	cE01	cE01 (Stem/TA-like)	0.843046	MSI-H	Tumor
C163_T_1_1_0_c1_v3_id-CACACAATCACGATCA	Epi	Epi	cE01	cE01 (Stem/TA-like)	0.104707	MSI-H	Tumor
C163_T_1_1_0_c1_v3_id-CATCCCAAGGATGCGT	Epi	Epi	cE01	cE01 (Stem/TA-like)	0.144368	MSI-H	Tumor
C163_T_1_1_0_c1_v3_id-CATTGTTTCCCGAACG	Epi	Epi	cE05	cE05 (Enterocyte 2)	0.212802	MSI-H	Tumor
C163_T_1_1_0_c1_v3_id-CCAATGAAGCGGCTCT	Epi	Epi	cE03	cE03 (Stem/TA-like prolif)	0.0780036	MSI-H	Tumor
C163_T_1_1_0_c1_v3_id-CCCTCTCCATCATTGG	Epi	Epi	cE03	cE03 (Stem/TA-like prolif)	0.0194862	MSI-H	Tumor
C163_T_1_1_0_c1_v3_id-CCGTGAGCACTGGACC	Epi	Epi	cE01	cE01 (Stem/TA-like)	0.0622744	MSI-H	Tumor
C163_T_1_1_0_c1_v3_id-CGACAGCAGATGGCGT	Epi	Epi	cE03	cE03 (Stem/TA-like prolif)	0.0850168	MSI-H	Tumor
C163_T_1_1_0_c1_v3_id-CGTAAGTCAACCCGCA	Epi	Epi	cE03	cE03 (Stem/TA-like prolif)	0.183931	MSI-H	Tumor
C163_T_1_1_0_c1_v3_id-CTCACTGCAGATCCAT	Epi	Epi	cE03	cE03 (Stem/TA-like prolif)	0.327822	MSI-H	Tumor
C163_T_1_1_0_c1_v3_id-CTCCATGCAAACTAAG	Epi	Epi	cE02	cE02 (Stem/TA-like/Immature Goblet)	0.0785127	MSI-H	Tumor
C163_T_1_1_0_c1_v3_id-CTCCCTCCACCACTGG	Epi	Epi	cE03	cE03 (Stem/TA-like prolif)	0.385486	MSI-H	Tumor
C163_T_1_1_0_c1_v3_id-CTGTGAATCCGGTAGC	Epi	Epi	cE03	cE03 (Stem/TA-like prolif)	0.312344	MSI-H	Tumor
C163_T_1_1_0_c1_v3_id-GACAGCCGTGCTCTCT	Epi	Epi	cE05	cE05 (Enterocyte 2)	0.350106	MSI-H	Tumor
C163_T_1_1_0_c1_v3_id-GAGTCATAGGTCATTC	Epi	Epi	cE03	cE03 (Stem/TA-like prolif)	0.0833717	MSI-H	Tumor
C163_T_1_1_0_c1_v3_id-GAGTGAGAGTTCACTG	Epi	Epi	cE01	cE01 (Stem/TA-like)	0.556736	MSI-H	Tumor
C163_T_1_1_0_c1_v3_id-GAGTTTGAGGTGGTTG	Epi	Epi	cE03	cE03 (Stem/TA-like prolif)	0.721206	MSI-H	Tumor
C163_T_1_1_0_c1_v3_id-GATAGCTGTATCACGT	Epi	Epi	cE02	cE02 (Stem/TA-like/Immature Goblet)	0.0252838	MSI-H	Tumor
C163_T_1_1_0_c1_v3_id-GCTTGGGGTCAAGCGA	Epi	Epi	cE05	cE05 (Enterocyte 2)	0.688618	MSI-H	Tumor
C163_T_1_1_0_c1_v3_id-GCTTTCGCATGAAGCG	Epi	Epi	cE02	cE02 (Stem/TA-like/Immature Goblet)	0.0426531	MSI-H	Tumor
C163_T_1_1_0_c1_v3_id-GGTGTCGCAAGGAGTC	Epi	Epi	cE01	cE01 (Stem/TA-like)	0.344313	MSI-H	Tumor
C163_T_1_1_0_c1_v3_id-GTATTGGCACTTGTCC	Epi	Epi	cE03	cE03 (Stem/TA-like prolif)	0.838911	MSI-H	Tumor
C163_T_1_1_0_c1_v3_id-GTGGCGTGTTCTATCT	Epi	Epi	cE03	cE03 (Stem/TA-like prolif)	0.319824	MSI-H	Tumor
C163_T_1_1_0_c1_v3_id-GTGGGAATCGAAACAA	Epi	Epi	cE01	cE01 (Stem/TA-like)	0.0495816	MSI-H	Tumor
C163_T_1_1_0_c1_v3_id-GTGTTAGTCGAGCCTG	Epi	Epi	cE02	cE02 (Stem/TA-like/Immature Goblet)	0.0677455	MSI-H	Tumor
C163_T_1_1_0_c1_v3_id-GTTACGAAGAATTCAG	Epi	Epi	cE02	cE02 (Stem/TA-like/Immature Goblet)	0.0209158	MSI-H	Tumor
C163_T_1_1_0_c1_v3_id-GTTGTGAAGAAAGCGA	Epi	Epi	cE02	cE02 (Stem/TA-like/Immature Goblet)	0.0371473	MSI-H	Tumor
C163_T_1_1_0_c1_v3_id-TCATCCGCACCTATCC	Epi	Epi	cE01	cE01 (Stem/TA-like)	0.06445	MSI-H	Tumor
C163_T_1_1_0_c1_v3_id-TCCTAATAGTAACCGG	Epi	Epi	cE01	cE01 (Stem/TA-like)	0.406678	MSI-H	Tumor
C163_T_1_1_0_c1_v3_id-TCGAACACATCCCGTT	Epi	Epi	cE01	cE01 (Stem/TA-like)	0.0228254	MSI-H	Tumor
C163_T_1_1_0_c1_v3_id-TCGCAGGGTGTTCGAT	Epi	Epi	cE03	cE03 (Stem/TA-like prolif)	0.94186	MSI-H	Tumor
C163_T_1_1_0_c1_v3_id-TCTGCCACACAAAGCG	Epi	Epi	cE02	cE02 (Stem/TA-like/Immature Goblet)	0.208543	MSI-H	Tumor
C163_T_1_1_0_c1_v3_id-TGACAGTTCTGGGATT	Epi	Epi	cE02	cE02 (Stem/TA-like/Immature Goblet)	0.173822	MSI-H	Tumor
C163_T_1_1_0_c1_v3_id-TGCACGGAGTGTAGAT	Epi	Epi	cE01	cE01 (Stem/TA-like)	0.396692	MSI-H	Tumor
C163_T_1_1_0_c1_v3_id-TGCATGACAAGCGAAC	Epi	Epi	cE03	cE03 (Stem/TA-like prolif)	0.163505	MSI-H	Tumor
C163_T_1_1_0_c1_v3_id-TGCTCCACATACAGCT	Epi	Epi	cE02	cE02 (Stem/TA-like/Immature Goblet)	0.0736546	MSI-H	Tumor
C163_T_1_1_0_c1_v3_id-TGGAGGACAGTCTGGC	Epi	Epi	cE03	cE03 (Stem/TA-like prolif)	0.0511835	MSI-H	Tumor
C163_T_1_1_0_c1_v3_id-TGGTAGTCAAATGGAT	Epi	Epi	cE01	cE01 (Stem/TA-like)	0.283394	MSI-H	Tumor
C163_T_1_1_0_c1_v3_id-TGGTGATCAGTCGCTG	Epi	Epi	cE09	cE09 (Best4)	0.0858188	MSI-H	Tumor
C163_T_1_1_0_c1_v3_id-TGTGATGTCAGCAGAG	Epi	Epi	cE05	cE05 (Enterocyte 2)	0.0936768	MSI-H	Tumor
C163_T_1_1_0_c1_v3_id-TGTTCATTCGCTCTAC	Epi	Epi	cE03	cE03 (Stem/TA-like prolif)	0.192842	MSI-H	Tumor
C163_T_1_1_0_c1_v3_id-TTCATTGAGACCAGCA	Epi	Epi	cE02	cE02 (Stem/TA-like/Immature Goblet)	0.089004	MSI-H	Tumor
C163_T_1_1_0_c1_v3_id-TTGGGCGCAGTTTCGA	Epi	Epi	cE05	cE05 (Enterocyte 2)	0.088143	MSI-H	Tumor
C163_T_1_1_0_c1_v3_id-TTGTTCAAGAAGCTCG	Epi	Epi	cE03	cE03 (Stem/TA-like prolif)	0.0613575	MSI-H	Tumor
C163_T_1_1_0_c1_v3_id-TTTAGTCGTTTACGAC	Epi	Epi	cE02	cE02 (Stem/TA-like/Immature Goblet)	0.156706	MSI-H	Tumor
C163_T_1_1_0_c1_v3_id-TTTAGTCTCCCTCTAG	Epi	Epi	cE03	cE03 (Stem/TA-like prolif)	0.0379935	MSI-H	Tumor
C155_T_0_0_0_c1_v3_id-AAACCCACAAGATGGC	Epi	Epi	cE01	cE01 (Stem/TA-like)	0.029951	MSS	Tumor
C155_T_0_0_0_c1_v3_id-AAACCCACACCAAAGG	Epi	Epi	cE03	cE03 (Stem/TA-like prolif)	0.0184818	MSS	Tumor
C155_T_0_0_0_c1_v3_id-AAAGGGCAGGTCCTGC	Epi	Epi	cE03	cE03 (Stem/TA-like prolif)	0.104805	MSS	Tumor
C155_T_0_0_0_c1_v3_id-AAAGTCCAGCAGCCTC	Epi	Epi	cE02	cE02 (Stem/TA-like/Immature Goblet)	0.137405	MSS	Tumor
C155_T_0_0_0_c1_v3_id-AAAGTCCTCATCGCCT	Epi	Epi	cE03	cE03 (Stem/TA-like prolif)	0.00701484	MSS	Tumor
C155_T_0_0_0_c1_v3_id-AACAAGACAATGGCAG	Epi	Epi	cE02	cE02 (Stem/TA-like/Immature Goblet)	0.0126845	MSS	Tumor
C155_T_0_0_0_c1_v3_id-AACAGGGAGTGGTTAA	Epi	Epi	cE01	cE01 (Stem/TA-like)	0.130007	MSS	Tumor
C155_T_0_0_0_c1_v3_id-AACCACAAGGTCACTT	Epi	Epi	cE03	cE03 (Stem/TA-like prolif)	0.0242232	MSS	Tumor
C155_T_0_0_0_c1_v3_id-AACCCAAGTTGCTCAA	Epi	Epi	cE01	cE01 (Stem/TA-like)	0.134341	MSS	Tumor
C155_T_0_0_0_c1_v3_id-AACGAAACACGCGTGT	Epi	Epi	cE07	cE07 (Goblet/Enterocyte)	0.360035	MSS	Tumor
C155_T_0_0_0_c1_v3_id-AACTTCTCATCAGTCA	Epi	Epi	cE03	cE03 (Stem/TA-like prolif)	0.0362821	MSS	Tumor
C155_T_0_0_0_c1_v3_id-AAGACAAAGCGCCGTT	Epi	Epi	cE01	cE01 (Stem/TA-like)	0.0136151	MSS	Tumor
C155_T_0_0_0_c1_v3_id-AAGACTCTCGACCCAG	Epi	Epi	cE01	cE01 (Stem/TA-like)	0.0256925	MSS	Tumor
C155_T_0_0_0_c1_v3_id-AAGCATCGTTGCTTGA	Epi	Epi	cE01	cE01 (Stem/TA-like)	0.0472864	MSS	Tumor
C155_T_0_0_0_c1_v3_id-AAGCCATGTCCTTAAG	Epi	Epi	cE05	cE05 (Enterocyte 2)	0.391257	MSS	Tumor
C155_T_0_0_0_c1_v3_id-AAGCCATTCATCTCTA	Epi	Epi	cE01	cE01 (Stem/TA-like)	0.0166492	MSS	Tumor
C155_T_0_0_0_c1_v3_id-AAGCCATTCATTCGGA	Epi	Epi	cE03	cE03 (Stem/TA-like prolif)	0.0307787	MSS	Tumor
C155_T_0_0_0_c1_v3_id-AAGCCATTCGTGGACC	Epi	Epi	cE02	cE02 (Stem/TA-like/Immature Goblet)	0.00239858	MSS	Tumor
C155_T_0_0_0_c1_v3_id-AAGCGAGAGACTTGTC	Epi	Epi	cE03	cE03 (Stem/TA-like prolif)	0.00996293	MSS	Tumor
C155_T_0_0_0_c1_v3_id-AAGGTAACATCGGTTA	Epi	Epi	cE01	cE01 (Stem/TA-like)	0.0211191	MSS	Tumor
C155_T_0_0_0_c1_v3_id-AAGTCGTCAAGAAATC	Epi	Epi	cE03	cE03 (Stem/TA-like prolif)	0.0174366	MSS	Tumor
C155_T_0_0_0_c1_v3_id-AAGTTCGGTAGGGTAC	Epi	Epi	cE03	cE03 (Stem/TA-like prolif)	0.018827	MSS	Tumor
C155_T_0_0_0_c1_v3_id-AATGACCCACTACACA	Epi	Epi	cE01	cE01 (Stem/TA-like)	0.0200043	MSS	Tumor
C155_T_0_0_0_c1_v3_id-AATGGAACATTAAAGG	Epi	Epi	cE01	cE01 (Stem/TA-like)	0.174221	MSS	Tumor
C155_T_0_0_0_c1_v3_id-AATTTCCAGAAGTCCG	Epi	Epi	cE01	cE01 (Stem/TA-like)	0.0345251	MSS	Tumor
C155_T_0_0_0_c1_v3_id-AATTTCCAGAGTTGAT	Epi	Epi	cE03	cE03 (Stem/TA-like prolif)	0.0137539	MSS	Tumor
C155_T_0_0_0_c1_v3_id-ACACGCGTCAGTGATC	Epi	Epi	cE02	cE02 (Stem/TA-like/Immature Goblet)	0.00407341	MSS	Tumor
C155_T_0_0_0_c1_v3_id-ACACTGACAGCCCACA	Epi	Epi	cE01	cE01 (Stem/TA-like)	0.0302866	MSS	Tumor
C155_T_0_0_0_c1_v3_id-ACAGGGAGTCAACATC	Epi	Epi	cE01	cE01 (Stem/TA-like)	0.0560093	MSS	Tumor
C155_T_0_0_0_c1_v3_id-ACATCGAGTAGGTAGC	Epi	Epi	cE01	cE01 (Stem/TA-like)	0.0272178	MSS	Tumor
C155_T_0_0_0_c1_v3_id-ACATTTCGTATCAGCT	Epi	Epi	cE01	cE01 (Stem/TA-like)	0.0496522	MSS	Tumor
C155_T_0_0_0_c1_v3_id-ACATTTCTCATGAGTC	Epi	Epi	cE01	cE01 (Stem/TA-like)	0.0259	MSS	Tumor
C155_T_0_0_0_c1_v3_id-ACCCTCAAGTGAATAC	Epi	Epi	cE03	cE03 (Stem/TA-like prolif)	0.00458722	MSS	Tumor
C155_T_0_0_0_c1_v3_id-ACCTGAATCGTTATCT	Epi	Epi	cE02	cE02 (Stem/TA-like/Immature Goblet)	0.0176599	MSS	Tumor
C155_T_0_0_0_c1_v3_id-ACGATCATCACCTCTG	Epi	Epi	cE03	cE03 (Stem/TA-like prolif)	0.00512997	MSS	Tumor
C155_T_0_0_0_c1_v3_id-ACGCACGCATCGATCA	Epi	Epi	cE03	cE03 (Stem/TA-like prolif)	0.031609	MSS	Tumor
C155_T_0_0_0_c1_v3_id-ACGTAACGTTCCGCAG	Epi	Epi	cE01	cE01 (Stem/TA-like)	0.0534398	MSS	Tumor
C155_T_0_0_0_c1_v3_id-ACGTTCCAGAGAGCAA	Epi	Epi	cE01	cE01 (Stem/TA-like)	0.00495273	MSS	Tumor
C155_T_0_0_0_c1_v3_id-ACGTTCCTCATACAGC	Epi	Epi	cE01	cE01 (Stem/TA-like)	0.00644003	MSS	Tumor
C155_T_0_0_0_c1_v3_id-ACGTTCCTCTCAATCT	Epi	Epi	cE01	cE01 (Stem/TA-like)	0.0328782	MSS	Tumor
C155_T_0_0_0_c1_v3_id-ACTATCTTCCTATGGA	Epi	Epi	cE03	cE03 (Stem/TA-like prolif)	0.00130157	MSS	Tumor
C155_T_0_0_0_c1_v3_id-ACTCCCAAGATTAGTG	Epi	Epi	cE03	cE03 (Stem/TA-like prolif)	0.0110822	MSS	Tumor
C155_T_0_0_0_c1_v3_id-ACTCTCGCATGCGGTC	Epi	Epi	cE01	cE01 (Stem/TA-like)	0.00542046	MSS	Tumor
C155_T_0_0_0_c1_v3_id-ACTGATGAGTAAACGT	Epi	Epi	cE03	cE03 (Stem/TA-like prolif)	0.240675	MSS	Tumor
C155_T_0_0_0_c1_v3_id-ACTGATGTCTACGCAA	Epi	Epi	cE03	cE03 (Stem/TA-like prolif)	0.000222801	MSS	Tumor
C155_T_0_0_0_c1_v3_id-ACTTAGGAGACCATGG	Epi	Epi	cE01	cE01 (Stem/TA-like)	0.0218607	MSS	Tumor
C155_T_0_0_0_c1_v3_id-ACTTATCTCCTAGCTC	Epi	Epi	cE03	cE03 (Stem/TA-like prolif)	0.012658	MSS	Tumor
C155_T_0_0_0_c1_v3_id-ACTTCGCTCCCACAGG	Epi	Epi	cE01	cE01 (Stem/TA-like)	0.0355024	MSS	Tumor
C155_T_0_0_0_c1_v3_id-ACTTTCAAGCCTCCAG	Epi	Epi	cE03	cE03 (Stem/TA-like prolif)	0.00198485	MSS	Tumor
C155_T_0_0_0_c1_v3_id-ACTTTGTTCGTGTGAT	Epi	Epi	cE03	cE03 (Stem/TA-like prolif)	0.161516	MSS	Tumor
C155_T_0_0_0_c1_v3_id-AGAAATGCACCAGCGT	Epi	Epi	cE02	cE02 (Stem/TA-like/Immature Goblet)	0.00483255	MSS	Tumor
C155_T_0_0_0_c1_v3_id-AGAACAAAGCACTTTG	Epi	Epi	cE03	cE03 (Stem/TA-like prolif)	0.0181043	MSS	Tumor
C155_T_0_0_0_c1_v3_id-AGAACAAGTATCGCAT	Epi	Epi	cE03	cE03 (Stem/TA-like prolif)	0.0945633	MSS	Tumor
C155_T_0_0_0_c1_v3_id-AGAACCTGTGTTAGCT	Epi	Epi	cE03	cE03 (Stem/TA-like prolif)	0.040479	MSS	Tumor
C155_T_0_0_0_c1_v3_id-AGACAAAGTAGCACAG	Epi	Epi	cE02	cE02 (Stem/TA-like/Immature Goblet)	0.0160852	MSS	Tumor
C155_T_0_0_0_c1_v3_id-AGACAGGAGGTGATCG	Epi	Epi	cE01	cE01 (Stem/TA-like)	0.108077	MSS	Tumor
C155_T_0_0_0_c1_v3_id-AGACCATAGGCTATCT	Epi	Epi	cE03	cE03 (Stem/TA-like prolif)	0.00271432	MSS	Tumor
C155_T_0_0_0_c1_v3_id-AGACCCGTCCTCAGGG	Epi	Epi	cE03	cE03 (Stem/TA-like prolif)	0.0120041	MSS	Tumor
C155_T_0_0_0_c1_v3_id-AGACCCGTCGTGGCTG	Epi	Epi	cE03	cE03 (Stem/TA-like prolif)	0.0130478	MSS	Tumor
C155_T_0_0_0_c1_v3_id-AGAGAATGTAACATAG	Epi	Epi	cE02	cE02 (Stem/TA-like/Immature Goblet)	0.146999	MSS	Tumor
C155_T_0_0_0_c1_v3_id-AGAGCCCAGCCTATTG	Epi	Epi	cE01	cE01 (Stem/TA-like)	0.00517507	MSS	Tumor
C155_T_0_0_0_c1_v3_id-AGATGAAAGACGCCCT	Epi	Epi	cE03	cE03 (Stem/TA-like prolif)	0.0218438	MSS	Tumor
C155_T_0_0_0_c1_v3_id-AGATGCTAGGTCGACA	Epi	Epi	cE02	cE02 (Stem/TA-like/Immature Goblet)	0.00483078	MSS	Tumor
C155_T_0_0_0_c1_v3_id-AGCATCAGTCACGTGC	Epi	Epi	cE03	cE03 (Stem/TA-like prolif)	0.0930291	MSS	Tumor
C155_T_0_0_0_c1_v3_id-AGCATCATCGGACAAG	Strom	Endo	cS04	cS04 (Endo)	0.0212313	MSS	Tumor
C155_T_0_0_0_c1_v3_id-AGCCAATGTTGCACGC	Epi	Epi	cE01	cE01 (Stem/TA-like)	0.0396173	MSS	Tumor
C155_T_0_0_0_c1_v3_id-AGCCACGCACTGCGAC	Epi	Epi	cE01	cE01 (Stem/TA-like)	0.0225752	MSS	Tumor
C155_T_0_0_0_c1_v3_id-AGCCAGCCATCATTTC	Epi	Epi	cE02	cE02 (Stem/TA-like/Immature Goblet)	0.035201	MSS	Tumor
C155_T_0_0_0_c1_v3_id-AGCCAGCTCAGACTGT	Epi	Epi	cE03	cE03 (Stem/TA-like prolif)	0.0522179	MSS	Tumor
C155_T_0_0_0_c1_v3_id-AGCCAGCTCCAGCTCT	Epi	Epi	cE03	cE03 (Stem/TA-like prolif)	0.076516	MSS	Tumor
C155_T_0_0_0_c1_v3_id-AGCTTCCCAGATCCTA	Epi	Epi	cE03	cE03 (Stem/TA-like prolif)	0.140624	MSS	Tumor
C155_T_0_0_0_c1_v3_id-AGGACGAAGTTGGGAC	Epi	Epi	cE01	cE01 (Stem/TA-like)	0.200585	MSS	Tumor
C155_T_0_0_0_c1_v3_id-AGGACGATCTGCGAGC	Epi	Epi	cE01	cE01 (Stem/TA-like)	0.0161138	MSS	Tumor
C155_T_0_0_0_c1_v3_id-AGGACTTGTTTGAACC	Epi	Epi	cE01	cE01 (Stem/TA-like)	0.00700188	MSS	Tumor
C155_T_0_0_0_c1_v3_id-AGGGCCTAGCTAATCC	Epi	Epi	cE03	cE03 (Stem/TA-like prolif)	0.0535593	MSS	Tumor
C155_T_0_0_0_c1_v3_id-AGGGCTCGTAATGCTC	Epi	Epi	cE03	cE03 (Stem/TA-like prolif)	0.0190643	MSS	Tumor
C155_T_0_0_0_c1_v3_id-AGGGTGACACGACGAA	Strom	Endo	cS12	cS12 (Endo)	0.230345	MSS	Tumor
C155_T_0_0_0_c1_v3_id-AGGTCATTCCCATACC	Epi	Epi	cE03	cE03 (Stem/TA-like prolif)	0.302319	MSS	Tumor
C155_T_0_0_0_c1_v3_id-AGGTTGTCAGTGCGCT	Epi	Epi	cE01	cE01 (Stem/TA-like)	0.0532858	MSS	Tumor
C155_T_0_0_0_c1_v3_id-AGTCAACCAGTAGTGG	Epi	Epi	cE03	cE03 (Stem/TA-like prolif)	0.0417153	MSS	Tumor
C155_T_0_0_0_c1_v3_id-AGTCATGAGAACGTGC	Epi	Epi	cE01	cE01 (Stem/TA-like)	0.0100996	MSS	Tumor
C155_T_0_0_0_c1_v3_id-AGTCTCCTCACGTCCT	Epi	Epi	cE01	cE01 (Stem/TA-like)	0.0125658	MSS	Tumor
C155_T_0_0_0_c1_v3_id-AGTGACTTCGGTCTAA	Epi	Epi	cE01	cE01 (Stem/TA-like)	0.0615622	MSS	Tumor
C155_T_0_0_0_c1_v3_id-AGTGATCAGAAGATCT	Epi	Epi	cE03	cE03 (Stem/TA-like prolif)	0.0106914	MSS	Tumor
C155_T_0_0_0_c1_v3_id-AGTGCCGTCCATCTCG	Epi	Epi	cE01	cE01 (Stem/TA-like)	0.00999361	MSS	Tumor
C155_T_0_0_0_c1_v3_id-AGTTAGCTCTTCGACC	Epi	Epi	cE01	cE01 (Stem/TA-like)	0.00631869	MSS	Tumor
C155_T_0_0_0_c1_v3_id-AGTTCGACAACTCCAA	Epi	Epi	cE01	cE01 (Stem/TA-like)	0.0597908	MSS	Tumor
C155_T_0_0_0_c1_v3_id-ATACCTTCACTTGGGC	Epi	Epi	cE01	cE01 (Stem/TA-like)	0.0037063	MSS	Tumor
C155_T_0_0_0_c1_v3_id-ATACTTCGTTCTCCCA	Epi	Epi	cE03	cE03 (Stem/TA-like prolif)	0.0294815	MSS	Tumor
C155_T_0_0_0_c1_v3_id-ATAGAGACAGTCAACT	Epi	Epi	cE03	cE03 (Stem/TA-like prolif)	0.00719966	MSS	Tumor
C155_T_0_0_0_c1_v3_id-ATAGGCTGTAGCGCTC	Epi	Epi	cE01	cE01 (Stem/TA-like)	0.104364	MSS	Tumor
C155_T_0_0_0_c1_v3_id-ATATCCTAGTGTTCAC	Epi	Epi	cE03	cE03 (Stem/TA-like prolif)	0.00153345	MSS	Tumor
C155_T_0_0_0_c1_v3_id-ATCACGACAAATCCCA	Epi	Epi	cE01	cE01 (Stem/TA-like)	0.110626	MSS	Tumor
C155_T_0_0_0_c1_v3_id-ATCACTTCATCTGCGG	Epi	Epi	cE01	cE01 (Stem/TA-like)	0.0744272	MSS	Tumor
C155_T_0_0_0_c1_v3_id-ATCACTTGTTCGAGCC	Epi	Epi	cE03	cE03 (Stem/TA-like prolif)	0.0106326	MSS	Tumor
C155_T_0_0_0_c1_v3_id-ATCAGGTCACCAGCTG	Epi	Epi	cE03	cE03 (Stem/TA-like prolif)	0.0109487	MSS	Tumor
C155_T_0_0_0_c1_v3_id-ATCCATTGTATAGCTC	Epi	Epi	cE01	cE01 (Stem/TA-like)	0.0953228	MSS	Tumor
C155_T_0_0_0_c1_v3_id-ATCCGTCCACTACTTT	Epi	Epi	cE01	cE01 (Stem/TA-like)	0.0012972	MSS	Tumor
C155_T_0_0_0_c1_v3_id-ATCCGTCCATAGGAGC	Epi	Epi	cE03	cE03 (Stem/TA-like prolif)	0.0240333	MSS	Tumor
C155_T_0_0_0_c1_v3_id-ATCCGTCTCAACCCGG	Epi	Epi	cE02	cE02 (Stem/TA-like/Immature Goblet)	0.0224503	MSS	Tumor
C155_T_0_0_0_c1_v3_id-ATCGATGCAACTGGTT	Epi	Epi	cE02	cE02 (Stem/TA-like/Immature Goblet)	0.056575	MSS	Tumor
C155_T_0_0_0_c1_v3_id-ATCGCCTCATGATAGA	Epi	Epi	cE02	cE02 (Stem/TA-like/Immature Goblet)	0.0330532	MSS	Tumor
C155_T_0_0_0_c1_v3_id-ATCGCCTCATGGTGGA	Epi	Epi	cE01	cE01 (Stem/TA-like)	0.00287443	MSS	Tumor
C155_T_0_0_0_c1_v3_id-ATCGGATAGATACGAT	Epi	Epi	cE01	cE01 (Stem/TA-like)	0.100266	MSS	Tumor
C155_T_0_0_0_c1_v3_id-ATCGGATGTATGGAAT	Epi	Epi	cE01	cE01 (Stem/TA-like)	0.0899681	MSS	Tumor
C155_T_0_0_0_c1_v3_id-ATCGTAGGTTGGTAGG	Epi	Epi	cE02	cE02 (Stem/TA-like/Immature Goblet)	0.0156466	MSS	Tumor
C155_T_0_0_0_c1_v3_id-ATCGTCCTCGGTCTAA	Epi	Epi	cE01	cE01 (Stem/TA-like)	0.0667815	MSS	Tumor
C155_T_0_0_0_c1_v3_id-ATCGTGAGTGAGTCAG	Epi	Epi	cE03	cE03 (Stem/TA-like prolif)	0.116097	MSS	Tumor
C155_T_0_0_0_c1_v3_id-ATGAGGGAGCCTCAGC	Epi	Epi	cE03	cE03 (Stem/TA-like prolif)	0.0046743	MSS	Tumor
C155_T_0_0_0_c1_v3_id-ATGATCGAGAGCTGAC	Epi	Epi	cE01	cE01 (Stem/TA-like)	0.024552	MSS	Tumor
C155_T_0_0_0_c1_v3_id-ATGCATGTCCCGAATA	Epi	Epi	cE02	cE02 (Stem/TA-like/Immature Goblet)	0.0191696	MSS	Tumor
C155_T_0_0_0_c1_v3_id-ATGGATCTCAACGCTA	Epi	Epi	cE01	cE01 (Stem/TA-like)	0.0511056	MSS	Tumor
C155_T_0_0_0_c1_v3_id-ATGGTTGGTGATGAAT	Epi	Epi	cE02	cE02 (Stem/TA-like/Immature Goblet)	0.0668755	MSS	Tumor
C155_T_0_0_0_c1_v3_id-ATGTCCCAGGGTACAC	Epi	Epi	cE01	cE01 (Stem/TA-like)	0.034182	MSS	Tumor
C155_T_0_0_0_c1_v3_id-ATGTCTTAGGTGAGCT	Epi	Epi	cE03	cE03 (Stem/TA-like prolif)	0.00916216	MSS	Tumor
C155_T_0_0_0_c1_v3_id-ATTACCTTCCTCTCTT	Epi	Epi	cE01	cE01 (Stem/TA-like)	0.119699	MSS	Tumor
C155_T_0_0_0_c1_v3_id-ATTCACTGTGTGATGG	Strom	Fibro	cS27	cS27 (CXCL14+ CAF)	0.00302476	MSS	Tumor
C155_T_0_0_0_c1_v3_id-ATTCATCTCCTAGCCT	Epi	Epi	cE02	cE02 (Stem/TA-like/Immature Goblet)	0.0322455	MSS	Tumor
C155_T_0_0_0_c1_v3_id-ATTCCCGTCCACACAA	Epi	Epi	cE05	cE05 (Enterocyte 2)	0.0820364	MSS	Tumor
C155_T_0_0_0_c1_v3_id-ATTCCTATCATCGACA	Epi	Epi	cE03	cE03 (Stem/TA-like prolif)	0.0699527	MSS	Tumor
C155_T_0_0_0_c1_v3_id-ATTTACCTCACTAGCA	Epi	Epi	cE03	cE03 (Stem/TA-like prolif)	0.0928952	MSS	Tumor
C155_T_0_0_0_c1_v3_id-ATTTCACGTCCTGGTG	Epi	Epi	cE02	cE02 (Stem/TA-like/Immature Goblet)	0.0868586	MSS	Tumor
C155_T_0_0_0_c1_v3_id-CAAAGAAGTCTCTCAC	Epi	Epi	cE02	cE02 (Stem/TA-like/Immature Goblet)	0.0592351	MSS	Tumor
C155_T_0_0_0_c1_v3_id-CAAAGAATCATAGCAC	Epi	Epi	cE01	cE01 (Stem/TA-like)	0.0708343	MSS	Tumor
C155_T_0_0_0_c1_v3_id-CAACCTCCAACCGTGC	Epi	Epi	cE03	cE03 (Stem/TA-like prolif)	0.0231634	MSS	Tumor
C155_T_0_0_0_c1_v3_id-CAACCTCCAGGCACTC	Epi	Epi	cE03	cE03 (Stem/TA-like prolif)	0.208289	MSS	Tumor
C155_T_0_0_0_c1_v3_id-CAACGATTCACAGTGT	Epi	Epi	cE03	cE03 (Stem/TA-like prolif)	0.0922664	MSS	Tumor
C155_T_0_0_0_c1_v3_id-CAACGGCAGGGACACT	Strom	Fibro	cS27	cS27 (CXCL14+ CAF)	0.0041974	MSS	Tumor
C155_T_0_0_0_c1_v3_id-CAACGGCTCATCAGTG	Epi	Epi	cE01	cE01 (Stem/TA-like)	0.0421592	MSS	Tumor
C155_T_0_0_0_c1_v3_id-CAAGAGGCAGCTCTGG	Epi	Epi	cE01	cE01 (Stem/TA-like)	0.0348528	MSS	Tumor
C155_T_0_0_0_c1_v3_id-CAAGCTAGTGTGTGTT	Epi	Epi	cE03	cE03 (Stem/TA-like prolif)	0.0601312	MSS	Tumor
C155_T_0_0_0_c1_v3_id-CAATACGCATGACTCA	Epi	Epi	cE03	cE03 (Stem/TA-like prolif)	0.0151196	MSS	Tumor
C155_T_0_0_0_c1_v3_id-CAATGACCAACCAGAG	Epi	Epi	cE03	cE03 (Stem/TA-like prolif)	0.103004	MSS	Tumor
C155_T_0_0_0_c1_v3_id-CACAACACAAGGCCTC	Epi	Epi	cE03	cE03 (Stem/TA-like prolif)	0.0864504	MSS	Tumor
C155_T_0_0_0_c1_v3_id-CACAACAGTTTGAACC	Epi	Epi	cE02	cE02 (Stem/TA-like/Immature Goblet)	0.11699	MSS	Tumor
C155_T_0_0_0_c1_v3_id-CACACAACACGAGGTA	Epi	Epi	cE03	cE03 (Stem/TA-like prolif)	0.0321583	MSS	Tumor
C155_T_0_0_0_c1_v3_id-CACAGATAGTGAGGTC	Epi	Epi	cE03	cE03 (Stem/TA-like prolif)	0.016106	MSS	Tumor
C155_T_0_0_0_c1_v3_id-CACATGACATGGGATG	Epi	Epi	cE05	cE05 (Enterocyte 2)	0.0607486	MSS	Tumor
C155_T_0_0_0_c1_v3_id-CACCGTTAGTGTTGTC	Epi	Epi	cE03	cE03 (Stem/TA-like prolif)	0.174459	MSS	Tumor
C155_T_0_0_0_c1_v3_id-CACGAATTCTCCGATC	Epi	Epi	cE03	cE03 (Stem/TA-like prolif)	0.011515	MSS	Tumor
C155_T_0_0_0_c1_v3_id-CACGGGTCATGTAACC	Epi	Epi	cE03	cE03 (Stem/TA-like prolif)	0.00818519	MSS	Tumor
C155_T_0_0_0_c1_v3_id-CACTAAGAGTGTAGAT	Epi	Epi	cE01	cE01 (Stem/TA-like)	0.049027	MSS	Tumor
C155_T_0_0_0_c1_v3_id-CACTGAATCGGCTGTG	Epi	Epi	cE03	cE03 (Stem/TA-like prolif)	0.155234	MSS	Tumor
C155_T_0_0_0_c1_v3_id-CAGAGCCGTTTCGCTC	Epi	Epi	cE03	cE03 (Stem/TA-like prolif)	0.00372028	MSS	Tumor
C155_T_0_0_0_c1_v3_id-CAGATACCAACTGATC	Epi	Epi	cE03	cE03 (Stem/TA-like prolif)	0.00176658	MSS	Tumor
C155_T_0_0_0_c1_v3_id-CAGATACGTCTAACGT	Epi	Epi	cE03	cE03 (Stem/TA-like prolif)	0.248891	MSS	Tumor
C155_T_0_0_0_c1_v3_id-CAGATCAAGTCGTCTA	Epi	Epi	cE05	cE05 (Enterocyte 2)	0.0706479	MSS	Tumor
C155_T_0_0_0_c1_v3_id-CAGATTGGTTCTCGCT	Epi	Epi	cE03	cE03 (Stem/TA-like prolif)	0.00861734	MSS	Tumor
C155_T_0_0_0_c1_v3_id-CAGCACGGTACCCACG	Epi	Epi	cE01	cE01 (Stem/TA-like)	0.0213295	MSS	Tumor
C155_T_0_0_0_c1_v3_id-CAGCCAGAGCAGCGAT	Epi	Epi	cE01	cE01 (Stem/TA-like)	0.0289566	MSS	Tumor
C155_T_0_0_0_c1_v3_id-CAGTGCGGTTGTTGCA	Epi	Epi	cE05	cE05 (Enterocyte 2)	0.18455	MSS	Tumor
C155_T_0_0_0_c1_v3_id-CAGTTAGGTACGTACT	Epi	Epi	cE01	cE01 (Stem/TA-like)	0.0476805	MSS	Tumor
C155_T_0_0_0_c1_v3_id-CATAAGCCAATTTCTC	Epi	Epi	cE03	cE03 (Stem/TA-like prolif)	0.0211382	MSS	Tumor
C155_T_0_0_0_c1_v3_id-CATCAAGGTTACTCAG	Epi	Epi	cE05	cE05 (Enterocyte 2)	0.252103	MSS	Tumor
C155_T_0_0_0_c1_v3_id-CATCGCTCACCTATCC	Epi	Epi	cE03	cE03 (Stem/TA-like prolif)	0.0123625	MSS	Tumor
C155_T_0_0_0_c1_v3_id-CATCGGGCACGACTAT	Epi	Epi	cE01	cE01 (Stem/TA-like)	0.214127	MSS	Tumor
C155_T_0_0_0_c1_v3_id-CATCGTCGTTCCATTT	Epi	Epi	cE01	cE01 (Stem/TA-like)	0.0194909	MSS	Tumor
C155_T_0_0_0_c1_v3_id-CATGAGTAGCTACAAA	Epi	Epi	cE03	cE03 (Stem/TA-like prolif)	0.034484	MSS	Tumor
C155_T_0_0_0_c1_v3_id-CATGCAATCCCTGGTT	Epi	Epi	cE01	cE01 (Stem/TA-like)	0.0438268	MSS	Tumor
C155_T_0_0_0_c1_v3_id-CATGCGGAGGCTAAAT	Epi	Epi	cE03	cE03 (Stem/TA-like prolif)	0.0805403	MSS	Tumor
C155_T_0_0_0_c1_v3_id-CATTGTTAGACTCAAA	Epi	Epi	cE02	cE02 (Stem/TA-like/Immature Goblet)	0.029761	MSS	Tumor
C155_T_0_0_0_c1_v3_id-CATTTCAAGAGAATCT	Epi	Epi	cE03	cE03 (Stem/TA-like prolif)	0.00381294	MSS	Tumor
C155_T_0_0_0_c1_v3_id-CCACACTCAACTTGGT	Epi	Epi	cE03	cE03 (Stem/TA-like prolif)	0.223051	MSS	Tumor
C155_T_0_0_0_c1_v3_id-CCACGAGTCTACGGGC	Epi	Epi	cE01	cE01 (Stem/TA-like)	0.0310826	MSS	Tumor
C155_T_0_0_0_c1_v3_id-CCCATTGCAATCTGCA	Epi	Epi	cE01	cE01 (Stem/TA-like)	0.0396275	MSS	Tumor
C155_T_0_0_0_c1_v3_id-CCCTCTCGTCCTGTCT	Epi	Epi	cE03	cE03 (Stem/TA-like prolif)	0.0568777	MSS	Tumor
C155_T_0_0_0_c1_v3_id-CCCTGATCAGCTTTGA	Epi	Epi	cE03	cE03 (Stem/TA-like prolif)	0.0952595	MSS	Tumor
C155_T_0_0_0_c1_v3_id-CCCTGATGTTGCCATA	Epi	Epi	cE01	cE01 (Stem/TA-like)	0.0172671	MSS	Tumor
C155_T_0_0_0_c1_v3_id-CCGAACGGTATTGCCA	Epi	Epi	cE03	cE03 (Stem/TA-like prolif)	0.0122837	MSS	Tumor
C155_T_0_0_0_c1_v3_id-CCGATCTAGCGCCATC	Epi	Epi	cE01	cE01 (Stem/TA-like)	0.0736295	MSS	Tumor
C155_T_0_0_0_c1_v3_id-CCGATCTCAAACGAGC	Epi	Epi	cE02	cE02 (Stem/TA-like/Immature Goblet)	0.0269283	MSS	Tumor
C155_T_0_0_0_c1_v3_id-CCGCAAGAGTACGAGC	Epi	Epi	cE01	cE01 (Stem/TA-like)	0.0318241	MSS	Tumor
C155_T_0_0_0_c1_v3_id-CCGGGTACACTGTGTA	Epi	Epi	cE05	cE05 (Enterocyte 2)	0.103266	MSS	Tumor
C155_T_0_0_0_c1_v3_id-CCGGGTAGTAATCAGA	Epi	Epi	cE01	cE01 (Stem/TA-like)	0.0143291	MSS	Tumor
C155_T_0_0_0_c1_v3_id-CCGTTCACACTAGGTT	Epi	Epi	cE03	cE03 (Stem/TA-like prolif)	0.17694	MSS	Tumor
C155_T_0_0_0_c1_v3_id-CCTACGTCACTGAGTT	Epi	Epi	cE02	cE02 (Stem/TA-like/Immature Goblet)	0.0229462	MSS	Tumor
C155_T_0_0_0_c1_v3_id-CCTACGTGTTGTCTAG	Epi	Epi	cE03	cE03 (Stem/TA-like prolif)	0.0021994	MSS	Tumor
C155_T_0_0_0_c1_v3_id-CCTCAACCAAAGACTA	Epi	Epi	cE03	cE03 (Stem/TA-like prolif)	0.104445	MSS	Tumor
C155_T_0_0_0_c1_v3_id-CCTCAACTCAACGCTA	Epi	Epi	cE01	cE01 (Stem/TA-like)	0.0221845	MSS	Tumor
C155_T_0_0_0_c1_v3_id-CCTCACACAGACTCTA	Epi	Epi	cE03	cE03 (Stem/TA-like prolif)	0.278635	MSS	Tumor
C155_T_0_0_0_c1_v3_id-CCTCCAATCAAACCCA	Epi	Epi	cE02	cE02 (Stem/TA-like/Immature Goblet)	0.0492087	MSS	Tumor
C155_T_0_0_0_c1_v3_id-CCTCCAATCTATGTGG	Epi	Epi	cE01	cE01 (Stem/TA-like)	0.00487053	MSS	Tumor
C155_T_0_0_0_c1_v3_id-CCTCCTCCAAAGGATT	Epi	Epi	cE03	cE03 (Stem/TA-like prolif)	0.0402136	MSS	Tumor
C155_T_0_0_0_c1_v3_id-CCTCTAGAGGCCTTGC	Epi	Epi	cE01	cE01 (Stem/TA-like)	0.149011	MSS	Tumor
C155_T_0_0_0_c1_v3_id-CCTCTCCAGCCGATCC	Epi	Epi	cE01	cE01 (Stem/TA-like)	0.182242	MSS	Tumor
C155_T_0_0_0_c1_v3_id-CCTCTCCCACCGTGGT	Strom	Endo	cS04	cS04 (Endo)	0.100689	MSS	Tumor
C155_T_0_0_0_c1_v3_id-CCTCTCCGTGGGCTTC	Epi	Epi	cE03	cE03 (Stem/TA-like prolif)	0.44178	MSS	Tumor
C155_T_0_0_0_c1_v3_id-CCTTCAGCAGCACGAA	Epi	Epi	cE02	cE02 (Stem/TA-like/Immature Goblet)	0.0103305	MSS	Tumor
C155_T_0_0_0_c1_v3_id-CCTTTGGTCCTATTTG	Epi	Epi	cE01	cE01 (Stem/TA-like)	0.69026	MSS	Tumor
C155_T_0_0_0_c1_v3_id-CGAGAAGTCGTACCTC	Epi	Epi	cE05	cE05 (Enterocyte 2)	0.00807944	MSS	Tumor
C155_T_0_0_0_c1_v3_id-CGAGGAAGTAGCCAGA	Epi	Epi	cE01	cE01 (Stem/TA-like)	0.021789	MSS	Tumor
C155_T_0_0_0_c1_v3_id-CGAGGCTCAAAGACTA	Epi	Epi	cE01	cE01 (Stem/TA-like)	0.26792	MSS	Tumor
C155_T_0_0_0_c1_v3_id-CGAGGCTGTGACCGAA	Epi	Epi	cE01	cE01 (Stem/TA-like)	0.0146312	MSS	Tumor
C155_T_0_0_0_c1_v3_id-CGAGGCTTCTGACAGT	Epi	Epi	cE01	cE01 (Stem/TA-like)	0.0657913	MSS	Tumor
C155_T_0_0_0_c1_v3_id-CGATCGGAGTAGTCCT	Epi	Epi	cE06	cE06 (Immature Goblet)	0.00849079	MSS	Tumor
C155_T_0_0_0_c1_v3_id-CGATCGGCATGGCTAT	Epi	Epi	cE02	cE02 (Stem/TA-like/Immature Goblet)	0.250506	MSS	Tumor
C155_T_0_0_0_c1_v3_id-CGATGCGAGGTCTTTG	Epi	Epi	cE01	cE01 (Stem/TA-like)	0.0521201	MSS	Tumor
C155_T_0_0_0_c1_v3_id-CGCAGGTTCGTAGCCG	Epi	Epi	cE01	cE01 (Stem/TA-like)	0.0267261	MSS	Tumor
C155_T_0_0_0_c1_v3_id-CGGGCATGTCGAAACG	Epi	Epi	cE02	cE02 (Stem/TA-like/Immature Goblet)	0.0116047	MSS	Tumor
C155_T_0_0_0_c1_v3_id-CGGGTCAGTAGGAGTC	Epi	Epi	cE03	cE03 (Stem/TA-like prolif)	0.00176937	MSS	Tumor
C155_T_0_0_0_c1_v3_id-CGGTCAGGTGACACGA	Epi	Epi	cE03	cE03 (Stem/TA-like prolif)	0.132971	MSS	Tumor
C155_T_0_0_0_c1_v3_id-CGTAAGTTCTGACCCT	Epi	Epi	cE03	cE03 (Stem/TA-like prolif)	0.0158235	MSS	Tumor
C155_T_0_0_0_c1_v3_id-CGTCAAAAGTTGTCAC	Epi	Epi	cE01	cE01 (Stem/TA-like)	0.102958	MSS	Tumor
C155_T_0_0_0_c1_v3_id-CGTGAATCAACCGACC	Epi	Epi	cE03	cE03 (Stem/TA-like prolif)	0.0682464	MSS	Tumor
C155_T_0_0_0_c1_v3_id-CGTGATAGTCGGCACT	Epi	Epi	cE01	cE01 (Stem/TA-like)	0.0294886	MSS	Tumor
C155_T_0_0_0_c1_v3_id-CGTTAGAAGCTGTTCA	Epi	Epi	cE02	cE02 (Stem/TA-like/Immature Goblet)	0.0114778	MSS	Tumor
C155_T_0_0_0_c1_v3_id-CGTTGGGAGAGAGGTA	Epi	Epi	cE02	cE02 (Stem/TA-like/Immature Goblet)	0.0170472	MSS	Tumor
C155_T_0_0_0_c1_v3_id-CTAACCCTCTATTTCG	Epi	Epi	cE05	cE05 (Enterocyte 2)	0.105645	MSS	Tumor
C155_T_0_0_0_c1_v3_id-CTACAGAGTACTCGAT	Epi	Epi	cE01	cE01 (Stem/TA-like)	0.0866158	MSS	Tumor
C155_T_0_0_0_c1_v3_id-CTACCCATCACTTGGA	Epi	Epi	cE01	cE01 (Stem/TA-like)	0.0652859	MSS	Tumor
C155_T_0_0_0_c1_v3_id-CTACCTGGTTCCTAAG	Epi	Epi	cE03	cE03 (Stem/TA-like prolif)	0.0151318	MSS	Tumor
C155_T_0_0_0_c1_v3_id-CTAGACAAGGATATAC	Epi	Epi	cE01	cE01 (Stem/TA-like)	0.0131335	MSS	Tumor
C155_T_0_0_0_c1_v3_id-CTAGACAGTGATGAAT	Epi	Epi	cE01	cE01 (Stem/TA-like)	0.0606285	MSS	Tumor
C155_T_0_0_0_c1_v3_id-CTAGGTACATCGGAAG	Epi	Epi	cE01	cE01 (Stem/TA-like)	0.090647	MSS	Tumor
C155_T_0_0_0_c1_v3_id-CTATAGGGTGTAAATG	Epi	Epi	cE01	cE01 (Stem/TA-like)	0.309992	MSS	Tumor
C155_T_0_0_0_c1_v3_id-CTATCTAGTCCAGGTC	Epi	Epi	cE01	cE01 (Stem/TA-like)	0.101113	MSS	Tumor
C155_T_0_0_0_c1_v3_id-CTCACTGAGACCAAAT	Epi	Epi	cE02	cE02 (Stem/TA-like/Immature Goblet)	0.00709337	MSS	Tumor
C155_T_0_0_0_c1_v3_id-CTCAGTCGTCTTGCGG	Epi	Epi	cE05	cE05 (Enterocyte 2)	0.0190783	MSS	Tumor
C155_T_0_0_0_c1_v3_id-CTCAGTCTCGGCAGTC	Epi	Epi	cE02	cE02 (Stem/TA-like/Immature Goblet)	0.0064396	MSS	Tumor
C155_T_0_0_0_c1_v3_id-CTCATTAAGCTAAGTA	Epi	Epi	cE01	cE01 (Stem/TA-like)	0.0295044	MSS	Tumor
C155_T_0_0_0_c1_v3_id-CTCATTACATGACAGG	Strom	Fibro	cS27	cS27 (CXCL14+ CAF)	0.00167133	MSS	Tumor
C155_T_0_0_0_c1_v3_id-CTCCAACGTCTTCTAT	Epi	Epi	cE05	cE05 (Enterocyte 2)	0.0579536	MSS	Tumor
C155_T_0_0_0_c1_v3_id-CTCCACAGTTACTCAG	Strom	Endo	cS09	cS09 (Endo)	0.256563	MSS	Tumor
C155_T_0_0_0_c1_v3_id-CTCCGATTCCTCACGT	Epi	Epi	cE01	cE01 (Stem/TA-like)	0.286855	MSS	Tumor
C155_T_0_0_0_c1_v3_id-CTCCTCCAGGTACTGG	Epi	Epi	cE02	cE02 (Stem/TA-like/Immature Goblet)	0.058807	MSS	Tumor
C155_T_0_0_0_c1_v3_id-CTCTGGTGTGCACATT	Epi	Epi	cE01	cE01 (Stem/TA-like)	0.0135387	MSS	Tumor
C155_T_0_0_0_c1_v3_id-CTGAGCGAGATTCGCT	Epi	Epi	cE01	cE01 (Stem/TA-like)	0.0125419	MSS	Tumor
C155_T_0_0_0_c1_v3_id-CTGAGGCAGCGACTGA	Epi	Epi	cE01	cE01 (Stem/TA-like)	0.00354444	MSS	Tumor
C155_T_0_0_0_c1_v3_id-CTGCATCGTAGAGTTA	Epi	Epi	cE02	cE02 (Stem/TA-like/Immature Goblet)	0.00672613	MSS	Tumor
C155_T_0_0_0_c1_v3_id-CTGCCATGTCGTGGAA	Epi	Epi	cE01	cE01 (Stem/TA-like)	0.0772022	MSS	Tumor
C155_T_0_0_0_c1_v3_id-CTGCCTAGTACAGTAA	Epi	Epi	cE03	cE03 (Stem/TA-like prolif)	0.0329817	MSS	Tumor
C155_T_0_0_0_c1_v3_id-CTGCCTATCTAGAACC	Epi	Epi	cE02	cE02 (Stem/TA-like/Immature Goblet)	0.0082088	MSS	Tumor
C155_T_0_0_0_c1_v3_id-CTGCTCACACAAGCCC	Strom	Endo	cS04	cS04 (Endo)	0.0144585	MSS	Tumor
C155_T_0_0_0_c1_v3_id-CTGGACGGTCAAAGCG	Epi	Epi	cE01	cE01 (Stem/TA-like)	0.003643	MSS	Tumor
C155_T_0_0_0_c1_v3_id-CTGGACGTCTTCTGGC	Epi	Epi	cE01	cE01 (Stem/TA-like)	0.19677	MSS	Tumor
C155_T_0_0_0_c1_v3_id-CTGGCAGTCCGGACTG	Epi	Epi	cE01	cE01 (Stem/TA-like)	0.0252797	MSS	Tumor
C155_T_0_0_0_c1_v3_id-CTGGCAGTCGCCTTGT	Epi	Epi	cE01	cE01 (Stem/TA-like)	0.0278824	MSS	Tumor
C155_T_0_0_0_c1_v3_id-CTGGTCTCATTGCAAC	Epi	Epi	cE01	cE01 (Stem/TA-like)	0.0590732	MSS	Tumor
C155_T_0_0_0_c1_v3_id-CTGTACCGTGTACGCC	Epi	Epi	cE03	cE03 (Stem/TA-like prolif)	0.00761568	MSS	Tumor
C155_T_0_0_0_c1_v3_id-CTGTATTTCAGCCTTC	Epi	Epi	cE03	cE03 (Stem/TA-like prolif)	0.0125601	MSS	Tumor
C155_T_0_0_0_c1_v3_id-CTGTGAAGTCAACACT	Epi	Epi	cE02	cE02 (Stem/TA-like/Immature Goblet)	0.0198495	MSS	Tumor
C155_T_0_0_0_c1_v3_id-CTGTGGGCACGCTTAA	Epi	Epi	cE03	cE03 (Stem/TA-like prolif)	0.119427	MSS	Tumor
C155_T_0_0_0_c1_v3_id-CTGTGGGTCACCTTAT	Epi	Epi	cE02	cE02 (Stem/TA-like/Immature Goblet)	0.146826	MSS	Tumor
C155_T_0_0_0_c1_v3_id-CTTAGGATCAGTCTTT	Epi	Epi	cE02	cE02 (Stem/TA-like/Immature Goblet)	0.00516118	MSS	Tumor
C155_T_0_0_0_c1_v3_id-CTTCCTTTCCTACACC	Epi	Epi	cE01	cE01 (Stem/TA-like)	0.0429238	MSS	Tumor
C155_T_0_0_0_c1_v3_id-CTTCGGTGTACACGCC	Strom	Endo	cS05	cS05 (Endo venous)	0.0518286	MSS	Tumor
C155_T_0_0_0_c1_v3_id-CTTCTCTAGAGTTCGG	Epi	Epi	cE01	cE01 (Stem/TA-like)	0.182691	MSS	Tumor
C155_T_0_0_0_c1_v3_id-GAAACCTAGCATTTCG	Epi	Epi	cE01	cE01 (Stem/TA-like)	0.0945207	MSS	Tumor
C155_T_0_0_0_c1_v3_id-GAAATGAAGGGAACAA	Epi	Epi	cE03	cE03 (Stem/TA-like prolif)	0.081432	MSS	Tumor
C155_T_0_0_0_c1_v3_id-GAAATGACATCTCATT	Epi	Epi	cE03	cE03 (Stem/TA-like prolif)	0.0397033	MSS	Tumor
C155_T_0_0_0_c1_v3_id-GAACACTTCCGCTAGG	Epi	Epi	cE01	cE01 (Stem/TA-like)	0.0132592	MSS	Tumor
C155_T_0_0_0_c1_v3_id-GAACTGTAGAGCATAT	Epi	Epi	cE01	cE01 (Stem/TA-like)	0.102274	MSS	Tumor
C155_T_0_0_0_c1_v3_id-GAAGGACAGCAGGTCA	Epi	Epi	cE03	cE03 (Stem/TA-like prolif)	0.00309672	MSS	Tumor
C155_T_0_0_0_c1_v3_id-GAAGGACAGTAGTCTC	Epi	Epi	cE01	cE01 (Stem/TA-like)	0.239677	MSS	Tumor
C155_T_0_0_0_c1_v3_id-GAATAGATCGACCTAA	Epi	Epi	cE03	cE03 (Stem/TA-like prolif)	0.410187	MSS	Tumor
C155_T_0_0_0_c1_v3_id-GAATAGATCTCGGGAC	Epi	Epi	cE03	cE03 (Stem/TA-like prolif)	0.00576467	MSS	Tumor
C155_T_0_0_0_c1_v3_id-GAATCACCATCATGAC	Epi	Epi	cE02	cE02 (Stem/TA-like/Immature Goblet)	0.0721882	MSS	Tumor
C155_T_0_0_0_c1_v3_id-GAATCGTTCGCATAGT	Epi	Epi	cE01	cE01 (Stem/TA-like)	0.182087	MSS	Tumor
C155_T_0_0_0_c1_v3_id-GACAGCCAGCGTACAG	Epi	Epi	cE03	cE03 (Stem/TA-like prolif)	0.0225356	MSS	Tumor
C155_T_0_0_0_c1_v3_id-GACCCAGCACTCTAGA	Epi	Epi	cE02	cE02 (Stem/TA-like/Immature Goblet)	0.0217127	MSS	Tumor
C155_T_0_0_0_c1_v3_id-GACCCAGTCGACACCG	Epi	Epi	cE01	cE01 (Stem/TA-like)	0.0904289	MSS	Tumor
C155_T_0_0_0_c1_v3_id-GACCGTGCAACGACTT	Epi	Epi	cE03	cE03 (Stem/TA-like prolif)	0.00526014	MSS	Tumor
C155_T_0_0_0_c1_v3_id-GACTATGAGGTCTACT	Epi	Epi	cE03	cE03 (Stem/TA-like prolif)	0.017774	MSS	Tumor
C155_T_0_0_0_c1_v3_id-GACTTCCGTGGTATGG	Epi	Epi	cE01	cE01 (Stem/TA-like)	0.00706064	MSS	Tumor
C155_T_0_0_0_c1_v3_id-GAGAAATCAAGAGCTG	Epi	Epi	cE01	cE01 (Stem/TA-like)	0.04363	MSS	Tumor
C155_T_0_0_0_c1_v3_id-GAGAAATTCTAGTTCT	Epi	Epi	cE01	cE01 (Stem/TA-like)	0.00479536	MSS	Tumor
C155_T_0_0_0_c1_v3_id-GAGACCCGTACGAGCA	Epi	Epi	cE03	cE03 (Stem/TA-like prolif)	0.00324148	MSS	Tumor
C155_T_0_0_0_c1_v3_id-GAGGGTATCTGCGGCA	Epi	Epi	cE03	cE03 (Stem/TA-like prolif)	0.0118912	MSS	Tumor
C155_T_0_0_0_c1_v3_id-GAGTGTTCACAGCGCT	Epi	Epi	cE01	cE01 (Stem/TA-like)	0.0127998	MSS	Tumor
C155_T_0_0_0_c1_v3_id-GAGTGTTGTGTGAATA	Epi	Epi	cE02	cE02 (Stem/TA-like/Immature Goblet)	0.0557615	MSS	Tumor
C155_T_0_0_0_c1_v3_id-GAGTGTTTCGGAAACG	Epi	Epi	cE01	cE01 (Stem/TA-like)	0.00910537	MSS	Tumor
C155_T_0_0_0_c1_v3_id-GAGTTTGCAGGTGAGT	Epi	Epi	cE01	cE01 (Stem/TA-like)	0.00477267	MSS	Tumor
C155_T_0_0_0_c1_v3_id-GATAGCTAGCCAGACA	Epi	Epi	cE01	cE01 (Stem/TA-like)	0.00884468	MSS	Tumor
C155_T_0_0_0_c1_v3_id-GATCATGAGCACTCTA	Epi	Epi	cE03	cE03 (Stem/TA-like prolif)	0.0149292	MSS	Tumor
C155_T_0_0_0_c1_v3_id-GATCATGGTCACTTAG	Strom	Fibro	cS27	cS27 (CXCL14+ CAF)	0.00739504	MSS	Tumor
C155_T_0_0_0_c1_v3_id-GATCCCTTCATGCAGT	Epi	Epi	cE01	cE01 (Stem/TA-like)	0.00632014	MSS	Tumor
C155_T_0_0_0_c1_v3_id-GATTCGACAAGTGGAC	Epi	Epi	cE01	cE01 (Stem/TA-like)	0.149886	MSS	Tumor
C155_T_0_0_0_c1_v3_id-GATTCTTAGCTACTGT	Epi	Epi	cE02	cE02 (Stem/TA-like/Immature Goblet)	0.0112254	MSS	Tumor
C155_T_0_0_0_c1_v3_id-GATTTCTGTCATCGCG	Epi	Epi	cE09	cE09 (Best4)	0.19813	MSS	Tumor
C155_T_0_0_0_c1_v3_id-GCACGGTGTCTCGGAC	Epi	Epi	cE05	cE05 (Enterocyte 2)	0.0525164	MSS	Tumor
C155_T_0_0_0_c1_v3_id-GCAGCCAGTACCAGAG	Epi	Epi	cE01	cE01 (Stem/TA-like)	0.00646837	MSS	Tumor
C155_T_0_0_0_c1_v3_id-GCAGCCATCCATCAGA	Epi	Epi	cE01	cE01 (Stem/TA-like)	0.00277306	MSS	Tumor
C155_T_0_0_0_c1_v3_id-GCAGGCTCAAATGAGT	Epi	Epi	cE03	cE03 (Stem/TA-like prolif)	0.00744384	MSS	Tumor
C155_T_0_0_0_c1_v3_id-GCAGTTATCGTTAGTG	Epi	Epi	cE03	cE03 (Stem/TA-like prolif)	0.0160729	MSS	Tumor
C155_T_0_0_0_c1_v3_id-GCATTAGAGGATTCAA	Epi	Epi	cE01	cE01 (Stem/TA-like)	0.0199472	MSS	Tumor
C155_T_0_0_0_c1_v3_id-GCATTAGCAGTTCTAG	Epi	Epi	cE02	cE02 (Stem/TA-like/Immature Goblet)	0.0268746	MSS	Tumor
C155_T_0_0_0_c1_v3_id-GCCAGCACACTCGATA	Strom	Endo	cS13	cS13 (Endo venous-like)	0.0356213	MSS	Tumor
C155_T_0_0_0_c1_v3_id-GCCAGGTTCCCTCTAG	Epi	Epi	cE01	cE01 (Stem/TA-like)	0.0162183	MSS	Tumor
C155_T_0_0_0_c1_v3_id-GCCTGTTAGGTCGTAG	Epi	Epi	cE03	cE03 (Stem/TA-like prolif)	0.0620935	MSS	Tumor
C155_T_0_0_0_c1_v3_id-GCCTGTTCAAGACCTT	Epi	Epi	cE01	cE01 (Stem/TA-like)	0.00401397	MSS	Tumor
C155_T_0_0_0_c1_v3_id-GCGAGAATCCCTCAAC	Epi	Epi	cE03	cE03 (Stem/TA-like prolif)	0.0994459	MSS	Tumor
C155_T_0_0_0_c1_v3_id-GCGTTTCAGCATTTCG	Epi	Epi	cE03	cE03 (Stem/TA-like prolif)	0.00203725	MSS	Tumor
C155_T_0_0_0_c1_v3_id-GCTCAAACAAGACGGT	Epi	Epi	cE03	cE03 (Stem/TA-like prolif)	0.0640539	MSS	Tumor
C155_T_0_0_0_c1_v3_id-GCTCAAATCATAGCAC	Epi	Epi	cE02	cE02 (Stem/TA-like/Immature Goblet)	0.0374089	MSS	Tumor
C155_T_0_0_0_c1_v3_id-GCTGGGTCATGTCTAG	Epi	Epi	cE05	cE05 (Enterocyte 2)	0.0841956	MSS	Tumor
C155_T_0_0_0_c1_v3_id-GCTTCACCAATCTGCA	Strom	Fibro	cS23	cS23 (Fibro BMP-producing)	0.00791457	MSS	Tumor
C155_T_0_0_0_c1_v3_id-GCTTTCGCAGGACGAT	Epi	Epi	cE03	cE03 (Stem/TA-like prolif)	0.00128201	MSS	Tumor
C155_T_0_0_0_c1_v3_id-GGAAGTGCAGCTACAT	Epi	Epi	cE02	cE02 (Stem/TA-like/Immature Goblet)	0.05996	MSS	Tumor
C155_T_0_0_0_c1_v3_id-GGAAGTGTCATATGGC	Epi	Epi	cE01	cE01 (Stem/TA-like)	0.0788035	MSS	Tumor
C155_T_0_0_0_c1_v3_id-GGAATCTAGTGAGCCA	Epi	Epi	cE02	cE02 (Stem/TA-like/Immature Goblet)	0.0916664	MSS	Tumor
C155_T_0_0_0_c1_v3_id-GGACGTCCAAATGAAC	Epi	Epi	cE03	cE03 (Stem/TA-like prolif)	0.0345945	MSS	Tumor
C155_T_0_0_0_c1_v3_id-GGACGTCTCGGTCACG	Epi	Epi	cE01	cE01 (Stem/TA-like)	0.00465157	MSS	Tumor
C155_T_0_0_0_c1_v3_id-GGAGAACTCCCGAATA	Epi	Epi	cE02	cE02 (Stem/TA-like/Immature Goblet)	0.0197487	MSS	Tumor
C155_T_0_0_0_c1_v3_id-GGAGCAACATAGAATG	Epi	Epi	cE01	cE01 (Stem/TA-like)	0.0056692	MSS	Tumor
C155_T_0_0_0_c1_v3_id-GGAGGATTCCGCGAGT	Epi	Epi	cE03	cE03 (Stem/TA-like prolif)	0.152151	MSS	Tumor
C155_T_0_0_0_c1_v3_id-GGCAGTCTCATTGGTG	Epi	Epi	cE02	cE02 (Stem/TA-like/Immature Goblet)	0.0506324	MSS	Tumor
C155_T_0_0_0_c1_v3_id-GGCTGTGTCTTGTGCC	Epi	Epi	cE03	cE03 (Stem/TA-like prolif)	0.0487858	MSS	Tumor
C155_T_0_0_0_c1_v3_id-GGCTTGGTCCGTGGCA	Epi	Epi	cE03	cE03 (Stem/TA-like prolif)	0.0683159	MSS	Tumor
C155_T_0_0_0_c1_v3_id-GGCTTTCAGATTGGGC	Epi	Epi	cE03	cE03 (Stem/TA-like prolif)	0.0154711	MSS	Tumor
C155_T_0_0_0_c1_v3_id-GGGAAGTCACCCTATC	Epi	Epi	cE03	cE03 (Stem/TA-like prolif)	0.0149376	MSS	Tumor
C155_T_0_0_0_c1_v3_id-GGGAAGTTCGTTACCC	Epi	Epi	cE02	cE02 (Stem/TA-like/Immature Goblet)	0.00916498	MSS	Tumor
C155_T_0_0_0_c1_v3_id-GGGACAATCTAGCCAA	Epi	Epi	cE03	cE03 (Stem/TA-like prolif)	0.0044407	MSS	Tumor
C155_T_0_0_0_c1_v3_id-GGGAGTATCTTACCGC	Epi	Epi	cE03	cE03 (Stem/TA-like prolif)	0.00609029	MSS	Tumor
C155_T_0_0_0_c1_v3_id-GGGTGAACAGGGATAC	Epi	Epi	cE01	cE01 (Stem/TA-like)	0.0225871	MSS	Tumor
C155_T_0_0_0_c1_v3_id-GGGTGTCCACGACTAT	Epi	Epi	cE01	cE01 (Stem/TA-like)	0.00355066	MSS	Tumor
C155_T_0_0_0_c1_v3_id-GGGTGTCTCAGAACCT	Epi	Epi	cE02	cE02 (Stem/TA-like/Immature Goblet)	0.0152493	MSS	Tumor
C155_T_0_0_0_c1_v3_id-GGGTTATTCATTGCCC	Epi	Epi	cE01	cE01 (Stem/TA-like)	0.0126499	MSS	Tumor
C155_T_0_0_0_c1_v3_id-GGGTTTATCGAGAACG	Epi	Epi	cE01	cE01 (Stem/TA-like)	0.0905367	MSS	Tumor
C155_T_0_0_0_c1_v3_id-GGTAATCGTTGTTTGG	Epi	Epi	cE01	cE01 (Stem/TA-like)	0.0148014	MSS	Tumor
C155_T_0_0_0_c1_v3_id-GGTCACGTCGGTTGTA	Epi	Epi	cE03	cE03 (Stem/TA-like prolif)	0.0480103	MSS	Tumor
C155_T_0_0_0_c1_v3_id-GGTCTGGCACTAACCA	Epi	Epi	cE03	cE03 (Stem/TA-like prolif)	0.00233355	MSS	Tumor
C155_T_0_0_0_c1_v3_id-GGTTAACAGTGAGGTC	Epi	Epi	cE03	cE03 (Stem/TA-like prolif)	0.00496887	MSS	Tumor
C155_T_0_0_0_c1_v3_id-GGTTAACGTCAACATC	Epi	Epi	cE01	cE01 (Stem/TA-like)	0.296575	MSS	Tumor
C155_T_0_0_0_c1_v3_id-GGTTAACTCCCTTGGT	Epi	Epi	cE03	cE03 (Stem/TA-like prolif)	0.00420445	MSS	Tumor
C155_T_0_0_0_c1_v3_id-GGTTGTAAGGACTTCT	Epi	Epi	cE06	cE06 (Immature Goblet)	0.105374	MSS	Tumor
C155_T_0_0_0_c1_v3_id-GTACAACAGTCTGGTT	Epi	Epi	cE03	cE03 (Stem/TA-like prolif)	0.00108692	MSS	Tumor
C155_T_0_0_0_c1_v3_id-GTAGAAATCTTTCGAT	Epi	Epi	cE01	cE01 (Stem/TA-like)	0.210566	MSS	Tumor
C155_T_0_0_0_c1_v3_id-GTAGATCGTAATTAGG	Epi	Epi	cE03	cE03 (Stem/TA-like prolif)	0.00267484	MSS	Tumor
C155_T_0_0_0_c1_v3_id-GTAGATCTCAAATGCC	Epi	Epi	cE03	cE03 (Stem/TA-like prolif)	0.0111783	MSS	Tumor
C155_T_0_0_0_c1_v3_id-GTAGCTAAGAGTCTGG	Epi	Epi	cE01	cE01 (Stem/TA-like)	0.0616988	MSS	Tumor
C155_T_0_0_0_c1_v3_id-GTAGCTATCAGACAAA	Epi	Epi	cE03	cE03 (Stem/TA-like prolif)	0.00231601	MSS	Tumor
C155_T_0_0_0_c1_v3_id-GTAGTACCAACTCGAT	Epi	Epi	cE03	cE03 (Stem/TA-like prolif)	0.0188466	MSS	Tumor
C155_T_0_0_0_c1_v3_id-GTAGTACCATCCGAAT	Epi	Epi	cE02	cE02 (Stem/TA-like/Immature Goblet)	0.171892	MSS	Tumor
C155_T_0_0_0_c1_v3_id-GTATTGGTCGCAGTTA	Epi	Epi	cE03	cE03 (Stem/TA-like prolif)	0.0167604	MSS	Tumor
C155_T_0_0_0_c1_v3_id-GTATTTCTCTATGCCC	Strom	Endo	cS05	cS05 (Endo venous)	0.0163901	MSS	Tumor
C155_T_0_0_0_c1_v3_id-GTCAAACAGAAGCGCT	Epi	Epi	cE02	cE02 (Stem/TA-like/Immature Goblet)	0.00905683	MSS	Tumor
C155_T_0_0_0_c1_v3_id-GTCAGCGCACTAGTAC	Epi	Epi	cE01	cE01 (Stem/TA-like)	0.007958	MSS	Tumor
C155_T_0_0_0_c1_v3_id-GTCATCCAGATGTAGT	Epi	Epi	cE02	cE02 (Stem/TA-like/Immature Goblet)	0.00648413	MSS	Tumor
C155_T_0_0_0_c1_v3_id-GTCATCCAGCTCATAC	Epi	Epi	cE03	cE03 (Stem/TA-like prolif)	0.231219	MSS	Tumor
C155_T_0_0_0_c1_v3_id-GTCATGAAGCATTGTC	Epi	Epi	cE03	cE03 (Stem/TA-like prolif)	0.5	MSS	Tumor
C155_T_0_0_0_c1_v3_id-GTCATTTGTGATATAG	Strom	Fibro	cS27	cS27 (CXCL14+ CAF)	0.00237663	MSS	Tumor
C155_T_0_0_0_c1_v3_id-GTGAGGAAGACTGTTC	Epi	Epi	cE03	cE03 (Stem/TA-like prolif)	0.0398637	MSS	Tumor
C155_T_0_0_0_c1_v3_id-GTGAGGAGTTGGAGAC	Epi	Epi	cE01	cE01 (Stem/TA-like)	0.0132785	MSS	Tumor
C155_T_0_0_0_c1_v3_id-GTGCAGCAGAGGCGTT	Epi	Epi	cE11	cE11 (Enteroendocrine)	0.00183182	MSS	Tumor
C155_T_0_0_0_c1_v3_id-GTGCAGCGTAGAGATT	Epi	Epi	cE02	cE02 (Stem/TA-like/Immature Goblet)	0.00525449	MSS	Tumor
C155_T_0_0_0_c1_v3_id-GTGGAGACACGACAAG	Epi	Epi	cE05	cE05 (Enterocyte 2)	0.0948829	MSS	Tumor
C155_T_0_0_0_c1_v3_id-GTGGGAACACGGCTAC	Epi	Epi	cE01	cE01 (Stem/TA-like)	0.0929553	MSS	Tumor
C155_T_0_0_0_c1_v3_id-GTGTAACTCTCATGGA	Epi	Epi	cE02	cE02 (Stem/TA-like/Immature Goblet)	0.00303879	MSS	Tumor
C155_T_0_0_0_c1_v3_id-GTGTCCTGTTAATCGC	Epi	Epi	cE03	cE03 (Stem/TA-like prolif)	0.296213	MSS	Tumor
C155_T_0_0_0_c1_v3_id-GTGTGATAGTCCCAAT	Epi	Epi	cE01	cE01 (Stem/TA-like)	0.00461325	MSS	Tumor
C155_T_0_0_0_c1_v3_id-GTGTTCCGTACGATTC	Epi	Epi	cE02	cE02 (Stem/TA-like/Immature Goblet)	0.0110431	MSS	Tumor
C155_T_0_0_0_c1_v3_id-GTTACAGTCTGGAAGG	Epi	Epi	cE02	cE02 (Stem/TA-like/Immature Goblet)	0.122037	MSS	Tumor
C155_T_0_0_0_c1_v3_id-GTTACCCCAATGTTGC	Epi	Epi	cE01	cE01 (Stem/TA-like)	0.0115851	MSS	Tumor
C155_T_0_0_0_c1_v3_id-GTTACGACAATTCGTG	Epi	Epi	cE03	cE03 (Stem/TA-like prolif)	0.00289208	MSS	Tumor
C155_T_0_0_0_c1_v3_id-GTTACGATCTACCCAC	Epi	Epi	cE03	cE03 (Stem/TA-like prolif)	0.0290018	MSS	Tumor
C155_T_0_0_0_c1_v3_id-GTTAGTGCAAAGGGCT	Epi	Epi	cE01	cE01 (Stem/TA-like)	0.667666	MSS	Tumor
C155_T_0_0_0_c1_v3_id-GTTAGTGGTCGAGATG	Epi	Epi	cE03	cE03 (Stem/TA-like prolif)	0.0158773	MSS	Tumor
C155_T_0_0_0_c1_v3_id-GTTCGCTGTCGCGGTT	Epi	Epi	cE03	cE03 (Stem/TA-like prolif)	0.0126571	MSS	Tumor
C155_T_0_0_0_c1_v3_id-GTTCTATTCCTACACC	Epi	Epi	cE01	cE01 (Stem/TA-like)	0.0114659	MSS	Tumor
C155_T_0_0_0_c1_v3_id-GTTGAACAGCCTCTTC	Epi	Epi	cE03	cE03 (Stem/TA-like prolif)	0.159294	MSS	Tumor
C155_T_0_0_0_c1_v3_id-GTTGAACTCAGACCCG	Epi	Epi	cE01	cE01 (Stem/TA-like)	0.00300441	MSS	Tumor
C155_T_0_0_0_c1_v3_id-GTTGCTCTCTTCGACC	Epi	Epi	cE03	cE03 (Stem/TA-like prolif)	0.0406189	MSS	Tumor
C155_T_0_0_0_c1_v3_id-GTTTGGAAGCTGTACT	Epi	Epi	cE03	cE03 (Stem/TA-like prolif)	0.0400393	MSS	Tumor
C155_T_0_0_0_c1_v3_id-TAACACGAGAGCCGAT	Epi	Epi	cE03	cE03 (Stem/TA-like prolif)	0.00725239	MSS	Tumor
C155_T_0_0_0_c1_v3_id-TAACACGCAAGACGAC	Epi	Epi	cE02	cE02 (Stem/TA-like/Immature Goblet)	0.0215893	MSS	Tumor
C155_T_0_0_0_c1_v3_id-TAACACGCACCCTGTT	Epi	Epi	cE03	cE03 (Stem/TA-like prolif)	0.0143643	MSS	Tumor
C155_T_0_0_0_c1_v3_id-TAACACGGTGATTCTG	Epi	Epi	cE01	cE01 (Stem/TA-like)	0.191217	MSS	Tumor
C155_T_0_0_0_c1_v3_id-TAACTTCAGGCGTCCT	Epi	Epi	cE02	cE02 (Stem/TA-like/Immature Goblet)	0.0070765	MSS	Tumor
C155_T_0_0_0_c1_v3_id-TAAGCACTCCACAGCG	Epi	Epi	cE02	cE02 (Stem/TA-like/Immature Goblet)	0.0382713	MSS	Tumor
C155_T_0_0_0_c1_v3_id-TAAGCCATCTCGGTAA	Epi	Epi	cE03	cE03 (Stem/TA-like prolif)	0.0818003	MSS	Tumor
C155_T_0_0_0_c1_v3_id-TAAGCGTTCCAAGCTA	Epi	Epi	cE01	cE01 (Stem/TA-like)	0.0183031	MSS	Tumor
C155_T_0_0_0_c1_v3_id-TAATCTCGTCCCTAAA	Epi	Epi	cE01	cE01 (Stem/TA-like)	0.00168476	MSS	Tumor
C155_T_0_0_0_c1_v3_id-TAATTCCAGTAACGTA	Epi	Epi	cE03	cE03 (Stem/TA-like prolif)	0.00779948	MSS	Tumor
C155_T_0_0_0_c1_v3_id-TAATTCCCAAACTCTG	Epi	Epi	cE02	cE02 (Stem/TA-like/Immature Goblet)	0.149073	MSS	Tumor
C155_T_0_0_0_c1_v3_id-TACAACGAGCACCAGA	Epi	Epi	cE03	cE03 (Stem/TA-like prolif)	0.0521632	MSS	Tumor
C155_T_0_0_0_c1_v3_id-TACAACGGTAAGCTCT	Epi	Epi	cE03	cE03 (Stem/TA-like prolif)	0.00518809	MSS	Tumor
C155_T_0_0_0_c1_v3_id-TACAACGTCTTAGCCC	Epi	Epi	cE03	cE03 (Stem/TA-like prolif)	0.00958313	MSS	Tumor
C155_T_0_0_0_c1_v3_id-TACACCCTCACGATCA	Epi	Epi	cE03	cE03 (Stem/TA-like prolif)	0.0324806	MSS	Tumor
C155_T_0_0_0_c1_v3_id-TACAGGTAGAGCACTG	Epi	Epi	cE03	cE03 (Stem/TA-like prolif)	0.00419162	MSS	Tumor
C155_T_0_0_0_c1_v3_id-TACATTCGTCCTACAA	Epi	Epi	cE02	cE02 (Stem/TA-like/Immature Goblet)	0.00147846	MSS	Tumor
C155_T_0_0_0_c1_v3_id-TACCGAATCAATCTCT	Epi	Epi	cE01	cE01 (Stem/TA-like)	0.0602778	MSS	Tumor
C155_T_0_0_0_c1_v3_id-TACCGGGAGTCATCGT	Epi	Epi	cE02	cE02 (Stem/TA-like/Immature Goblet)	0.0313731	MSS	Tumor
C155_T_0_0_0_c1_v3_id-TACCTCGGTTACTCAG	Epi	Epi	cE04	cE04 (Enterocyte 1)	0.0105545	MSS	Tumor
C155_T_0_0_0_c1_v3_id-TACCTCGTCCGCTGTT	Epi	Epi	cE03	cE03 (Stem/TA-like prolif)	0.0162437	MSS	Tumor
C155_T_0_0_0_c1_v3_id-TACCTGCAGTGAGTGC	Epi	Epi	cE01	cE01 (Stem/TA-like)	0.0464529	MSS	Tumor
C155_T_0_0_0_c1_v3_id-TACGGTACACTGAGGA	Epi	Epi	cE03	cE03 (Stem/TA-like prolif)	0.00546614	MSS	Tumor
C155_T_0_0_0_c1_v3_id-TACGGTACAGCTCCTT	Epi	Epi	cE01	cE01 (Stem/TA-like)	0.115043	MSS	Tumor
C155_T_0_0_0_c1_v3_id-TACTGCCAGTTCCTGA	Strom	Fibro	cS27	cS27 (CXCL14+ CAF)	0.00218099	MSS	Tumor
C155_T_0_0_0_c1_v3_id-TACTGCCTCAAATGAG	Epi	Epi	cE02	cE02 (Stem/TA-like/Immature Goblet)	0.0203143	MSS	Tumor
C155_T_0_0_0_c1_v3_id-TACTGCCTCCGTGTCT	Epi	Epi	cE03	cE03 (Stem/TA-like prolif)	0.00755415	MSS	Tumor
C155_T_0_0_0_c1_v3_id-TACTTACCACATTGTG	Epi	Epi	cE01	cE01 (Stem/TA-like)	0.0108944	MSS	Tumor
C155_T_0_0_0_c1_v3_id-TAGAGTCTCCCTATTA	Strom	Fibro	cS27	cS27 (CXCL14+ CAF)	0.00157066	MSS	Tumor
C155_T_0_0_0_c1_v3_id-TATCCTACAAAGACGC	Epi	Epi	cE02	cE02 (Stem/TA-like/Immature Goblet)	0.00720485	MSS	Tumor
C155_T_0_0_0_c1_v3_id-TATCTTGTCCGTAGTA	Epi	Epi	cE03	cE03 (Stem/TA-like prolif)	0.0293664	MSS	Tumor
C155_T_0_0_0_c1_v3_id-TATTGGGAGAGCCGTA	Epi	Epi	cE03	cE03 (Stem/TA-like prolif)	0.0276216	MSS	Tumor
C155_T_0_0_0_c1_v3_id-TATTGGGCAAGATTGA	Epi	Epi	cE01	cE01 (Stem/TA-like)	0.00191993	MSS	Tumor
C155_T_0_0_0_c1_v3_id-TCAAGACTCCAATCCC	Epi	Epi	cE03	cE03 (Stem/TA-like prolif)	0.0136868	MSS	Tumor
C155_T_0_0_0_c1_v3_id-TCAAGACTCTCCGATC	Epi	Epi	cE01	cE01 (Stem/TA-like)	0.031042	MSS	Tumor
C155_T_0_0_0_c1_v3_id-TCAAGCATCATTTACC	Epi	Epi	cE01	cE01 (Stem/TA-like)	0.159533	MSS	Tumor
C155_T_0_0_0_c1_v3_id-TCACAAGTCCCTCTAG	Epi	Epi	cE03	cE03 (Stem/TA-like prolif)	0.00396092	MSS	Tumor
C155_T_0_0_0_c1_v3_id-TCACGCTGTCGGCACT	Epi	Epi	cE03	cE03 (Stem/TA-like prolif)	0.0133135	MSS	Tumor
C155_T_0_0_0_c1_v3_id-TCACTATAGCAACTTC	Epi	Epi	cE03	cE03 (Stem/TA-like prolif)	0.00417937	MSS	Tumor
C155_T_0_0_0_c1_v3_id-TCAGCAAAGGATGGCT	Epi	Epi	cE01	cE01 (Stem/TA-like)	0.046394	MSS	Tumor
C155_T_0_0_0_c1_v3_id-TCAGGTATCCTCAGAA	Epi	Epi	cE01	cE01 (Stem/TA-like)	0.00957571	MSS	Tumor
C155_T_0_0_0_c1_v3_id-TCAGTCCTCAGCAATC	Epi	Epi	cE01	cE01 (Stem/TA-like)	0.0145527	MSS	Tumor
C155_T_0_0_0_c1_v3_id-TCAGTGAAGATGTTCC	Epi	Epi	cE01	cE01 (Stem/TA-like)	0.0133639	MSS	Tumor
C155_T_0_0_0_c1_v3_id-TCAGTGAGTGAACGGT	Epi	Epi	cE03	cE03 (Stem/TA-like prolif)	0.0203496	MSS	Tumor
C155_T_0_0_0_c1_v3_id-TCATACTTCGGTCTAA	Epi	Epi	cE03	cE03 (Stem/TA-like prolif)	0.125684	MSS	Tumor
C155_T_0_0_0_c1_v3_id-TCATGCCCAAGCGAGT	Epi	Epi	cE02	cE02 (Stem/TA-like/Immature Goblet)	0.160829	MSS	Tumor
C155_T_0_0_0_c1_v3_id-TCATGGACAGTCAGAG	Epi	Epi	cE01	cE01 (Stem/TA-like)	0.0553259	MSS	Tumor
C155_T_0_0_0_c1_v3_id-TCATGTTTCGACCAAT	Epi	Epi	cE01	cE01 (Stem/TA-like)	0.0783746	MSS	Tumor
C155_T_0_0_0_c1_v3_id-TCATTCAAGTGGCCTC	Epi	Epi	cE02	cE02 (Stem/TA-like/Immature Goblet)	0.156216	MSS	Tumor
C155_T_0_0_0_c1_v3_id-TCCACGTCAGCGCTTG	Epi	Epi	cE03	cE03 (Stem/TA-like prolif)	0.004692	MSS	Tumor
C155_T_0_0_0_c1_v3_id-TCCACGTCAGCGTATT	Epi	Epi	cE03	cE03 (Stem/TA-like prolif)	0.0283418	MSS	Tumor
C155_T_0_0_0_c1_v3_id-TCCATCGCAGTTGTTG	Epi	Epi	cE03	cE03 (Stem/TA-like prolif)	0.334587	MSS	Tumor
C155_T_0_0_0_c1_v3_id-TCCATCGGTATGCGTT	Epi	Epi	cE02	cE02 (Stem/TA-like/Immature Goblet)	0.00922123	MSS	Tumor
C155_T_0_0_0_c1_v3_id-TCCATGCGTTCCTAAG	Epi	Epi	cE03	cE03 (Stem/TA-like prolif)	0.0118185	MSS	Tumor
C155_T_0_0_0_c1_v3_id-TCCCATGCAGCGAGTA	Epi	Epi	cE05	cE05 (Enterocyte 2)	0.15352	MSS	Tumor
C155_T_0_0_0_c1_v3_id-TCCGAAAAGTACAGAT	Epi	Epi	cE03	cE03 (Stem/TA-like prolif)	0.115213	MSS	Tumor
C155_T_0_0_0_c1_v3_id-TCCGATCTCGGATTAC	Epi	Epi	cE01	cE01 (Stem/TA-like)	0.0850196	MSS	Tumor
C155_T_0_0_0_c1_v3_id-TCCGGGAAGCGATGGT	Epi	Epi	cE01	cE01 (Stem/TA-like)	0.061791	MSS	Tumor
C155_T_0_0_0_c1_v3_id-TCCTCCCAGTACTGGG	Epi	Epi	cE02	cE02 (Stem/TA-like/Immature Goblet)	0.02516	MSS	Tumor
C155_T_0_0_0_c1_v3_id-TCGACCTTCACGTAGT	Epi	Epi	cE01	cE01 (Stem/TA-like)	0.0167447	MSS	Tumor
C155_T_0_0_0_c1_v3_id-TCGACGGTCTCATTTG	Epi	Epi	cE03	cE03 (Stem/TA-like prolif)	0.0144223	MSS	Tumor
C155_T_0_0_0_c1_v3_id-TCGCACTAGTCTAACC	Epi	Epi	cE01	cE01 (Stem/TA-like)	0.00437991	MSS	Tumor
C155_T_0_0_0_c1_v3_id-TCGCTCAGTCCCTAAA	Epi	Epi	cE06	cE06 (Immature Goblet)	0.0569724	MSS	Tumor
C155_T_0_0_0_c1_v3_id-TCGGGCATCAAGTTGC	Epi	Epi	cE02	cE02 (Stem/TA-like/Immature Goblet)	0.0360539	MSS	Tumor
C155_T_0_0_0_c1_v3_id-TCGGGTGCATAATGAG	Epi	Epi	cE03	cE03 (Stem/TA-like prolif)	0.00938223	MSS	Tumor
C155_T_0_0_0_c1_v3_id-TCTACCGCAGAAGCTG	Epi	Epi	cE02	cE02 (Stem/TA-like/Immature Goblet)	0.0239644	MSS	Tumor
C155_T_0_0_0_c1_v3_id-TCTACCGGTTGTTTGG	Epi	Epi	cE01	cE01 (Stem/TA-like)	0.00818878	MSS	Tumor
C155_T_0_0_0_c1_v3_id-TCTCACGCAATCGAAA	Epi	Epi	cE03	cE03 (Stem/TA-like prolif)	0.0784006	MSS	Tumor
C155_T_0_0_0_c1_v3_id-TCTCTGGTCGTAGTGT	Epi	Epi	cE01	cE01 (Stem/TA-like)	0.0468794	MSS	Tumor
C155_T_0_0_0_c1_v3_id-TCTGCCAGTATTCCGA	Epi	Epi	cE01	cE01 (Stem/TA-like)	0.110146	MSS	Tumor
C155_T_0_0_0_c1_v3_id-TCTGGCTGTAGCGCCT	Epi	Epi	cE01	cE01 (Stem/TA-like)	0.00285773	MSS	Tumor
C155_T_0_0_0_c1_v3_id-TCTGTCGCAGGCGAAT	Epi	Epi	cE03	cE03 (Stem/TA-like prolif)	0.00493715	MSS	Tumor
C155_T_0_0_0_c1_v3_id-TCTTAGTGTGATGTAA	Epi	Epi	cE03	cE03 (Stem/TA-like prolif)	0.0233035	MSS	Tumor
C155_T_0_0_0_c1_v3_id-TCTTAGTGTTGTAAAG	Epi	Epi	cE03	cE03 (Stem/TA-like prolif)	0.00264106	MSS	Tumor
C155_T_0_0_0_c1_v3_id-TGACTCCGTGGTTCTA	Epi	Epi	cE03	cE03 (Stem/TA-like prolif)	0.00821603	MSS	Tumor
C155_T_0_0_0_c1_v3_id-TGACTCCTCCATACAG	Epi	Epi	cE03	cE03 (Stem/TA-like prolif)	0.0169532	MSS	Tumor
C155_T_0_0_0_c1_v3_id-TGAGGAGCAGCCATTA	Epi	Epi	cE01	cE01 (Stem/TA-like)	0.0463477	MSS	Tumor
C155_T_0_0_0_c1_v3_id-TGAGGGAAGCTGAGTG	Epi	Epi	cE03	cE03 (Stem/TA-like prolif)	0.0052508	MSS	Tumor
C155_T_0_0_0_c1_v3_id-TGATCTTCAACGAGGT	Epi	Epi	cE03	cE03 (Stem/TA-like prolif)	0.0447028	MSS	Tumor
C155_T_0_0_0_c1_v3_id-TGCCGAGAGGGTTAGC	Epi	Epi	cE01	cE01 (Stem/TA-like)	0.0113513	MSS	Tumor
C155_T_0_0_0_c1_v3_id-TGCGACGCACTCGATA	Epi	Epi	cE01	cE01 (Stem/TA-like)	0.2402	MSS	Tumor
C155_T_0_0_0_c1_v3_id-TGCGATAGTGGACCTC	Epi	Epi	cE03	cE03 (Stem/TA-like prolif)	0.00402204	MSS	Tumor
C155_T_0_0_0_c1_v3_id-TGCGGCACAGGTCTCG	Epi	Epi	cE03	cE03 (Stem/TA-like prolif)	0.00816358	MSS	Tumor
C155_T_0_0_0_c1_v3_id-TGCGGCATCCACGTAA	Epi	Epi	cE03	cE03 (Stem/TA-like prolif)	0.0195656	MSS	Tumor
C155_T_0_0_0_c1_v3_id-TGCTCCACACCATAAC	Epi	Epi	cE01	cE01 (Stem/TA-like)	0.00325756	MSS	Tumor
C155_T_0_0_0_c1_v3_id-TGCTCCACATCAGTCA	Epi	Epi	cE01	cE01 (Stem/TA-like)	0.197991	MSS	Tumor
C155_T_0_0_0_c1_v3_id-TGCTGAACAGTGCCTG	Epi	Epi	cE02	cE02 (Stem/TA-like/Immature Goblet)	0.0511949	MSS	Tumor
C155_T_0_0_0_c1_v3_id-TGCTTGCAGATAACGT	Strom	Fibro	cS29	cS29 (MMP3+ CAF)	0.0103048	MSS	Tumor
C155_T_0_0_0_c1_v3_id-TGGAACTTCCCGTGAG	Epi	Epi	cE03	cE03 (Stem/TA-like prolif)	0.295409	MSS	Tumor
C155_T_0_0_0_c1_v3_id-TGGAGAGTCAGTAGGG	Epi	Epi	cE05	cE05 (Enterocyte 2)	0.0810133	MSS	Tumor
C155_T_0_0_0_c1_v3_id-TGGATGTAGGAAGTGA	Epi	Epi	cE03	cE03 (Stem/TA-like prolif)	0.0798928	MSS	Tumor
C155_T_0_0_0_c1_v3_id-TGGATGTGTAAGACCG	Epi	Epi	cE03	cE03 (Stem/TA-like prolif)	0.00281518	MSS	Tumor
C155_T_0_0_0_c1_v3_id-TGGGAGATCACATACG	Epi	Epi	cE03	cE03 (Stem/TA-like prolif)	0.0883803	MSS	Tumor
C155_T_0_0_0_c1_v3_id-TGGGATTGTATCACCA	Epi	Epi	cE03	cE03 (Stem/TA-like prolif)	0.0322221	MSS	Tumor
C155_T_0_0_0_c1_v3_id-TGGTAGTAGGCACCAA	Epi	Epi	cE01	cE01 (Stem/TA-like)	0.0630421	MSS	Tumor
C155_T_0_0_0_c1_v3_id-TGTAACGAGTTGCGAG	Epi	Epi	cE01	cE01 (Stem/TA-like)	0.128711	MSS	Tumor
C155_T_0_0_0_c1_v3_id-TGTAAGCAGCGCCTAC	Epi	Epi	cE01	cE01 (Stem/TA-like)	0.0524181	MSS	Tumor
C155_T_0_0_0_c1_v3_id-TGTAAGCGTGAAAGTT	Epi	Epi	cE01	cE01 (Stem/TA-like)	0.0345127	MSS	Tumor
C155_T_0_0_0_c1_v3_id-TGTACAGAGTTCCGTA	Epi	Epi	cE02	cE02 (Stem/TA-like/Immature Goblet)	0.0130093	MSS	Tumor
C155_T_0_0_0_c1_v3_id-TGTCCACAGCACCGTC	Epi	Epi	cE01	cE01 (Stem/TA-like)	0.00609271	MSS	Tumor
C155_T_0_0_0_c1_v3_id-TGTCCACCACACGTGC	Epi	Epi	cE01	cE01 (Stem/TA-like)	0.0493611	MSS	Tumor
C155_T_0_0_0_c1_v3_id-TGTCCACGTTGCGTAT	Epi	Epi	cE05	cE05 (Enterocyte 2)	0.01575	MSS	Tumor
C155_T_0_0_0_c1_v3_id-TGTCCCAGTTTCCATT	Epi	Epi	cE06	cE06 (Immature Goblet)	0.7961	MSS	Tumor
C155_T_0_0_0_c1_v3_id-TGTGTGACACTTCATT	Epi	Epi	cE01	cE01 (Stem/TA-like)	0.00842559	MSS	Tumor
C155_T_0_0_0_c1_v3_id-TGTTACTAGGCCTTCG	Epi	Epi	cE01	cE01 (Stem/TA-like)	0.0166122	MSS	Tumor
C155_T_0_0_0_c1_v3_id-TGTTCATCAGCACCCA	Epi	Epi	cE02	cE02 (Stem/TA-like/Immature Goblet)	0.00850847	MSS	Tumor
C155_T_0_0_0_c1_v3_id-TGTTCTATCCATTCGC	Epi	Epi	cE03	cE03 (Stem/TA-like prolif)	0.00440565	MSS	Tumor
C155_T_0_0_0_c1_v3_id-TGTTTGTAGAAGTGTT	Epi	Epi	cE03	cE03 (Stem/TA-like prolif)	0.00360329	MSS	Tumor
C155_T_0_0_0_c1_v3_id-TTACAGGAGTTCGGTT	Epi	Epi	cE03	cE03 (Stem/TA-like prolif)	0.0800687	MSS	Tumor
C155_T_0_0_0_c1_v3_id-TTACGCCAGCAATTCC	Epi	Epi	cE03	cE03 (Stem/TA-like prolif)	0.0158104	MSS	Tumor
C155_T_0_0_0_c1_v3_id-TTAGGGTAGGCTTCCG	Epi	Epi	cE01	cE01 (Stem/TA-like)	0.0252287	MSS	Tumor
C155_T_0_0_0_c1_v3_id-TTAGTCTGTATGAGGC	Epi	Epi	cE03	cE03 (Stem/TA-like prolif)	0.443969	MSS	Tumor
C155_T_0_0_0_c1_v3_id-TTCACCGAGGTAAGTT	Epi	Epi	cE01	cE01 (Stem/TA-like)	0.114846	MSS	Tumor
C155_T_0_0_0_c1_v3_id-TTCACCGGTAGATTAG	Epi	Epi	cE06	cE06 (Immature Goblet)	0.0614791	MSS	Tumor
C155_T_0_0_0_c1_v3_id-TTCACCGTCTCTCGAC	Epi	Epi	cE01	cE01 (Stem/TA-like)	0.0643292	MSS	Tumor
C155_T_0_0_0_c1_v3_id-TTCACGCCAGTATTCG	Epi	Epi	cE01	cE01 (Stem/TA-like)	0.0885287	MSS	Tumor
C155_T_0_0_0_c1_v3_id-TTCAGGACATACGCAT	Epi	Epi	cE01	cE01 (Stem/TA-like)	0.0135362	MSS	Tumor
C155_T_0_0_0_c1_v3_id-TTCAGGAGTTCAGGTT	Epi	Epi	cE03	cE03 (Stem/TA-like prolif)	0.0316207	MSS	Tumor
C155_T_0_0_0_c1_v3_id-TTCCGTGGTTCCCAAA	Epi	Epi	cE02	cE02 (Stem/TA-like/Immature Goblet)	0.0665297	MSS	Tumor
C155_T_0_0_0_c1_v3_id-TTCCGTGGTTCTCCTG	Epi	Epi	cE01	cE01 (Stem/TA-like)	0.155459	MSS	Tumor
C155_T_0_0_0_c1_v3_id-TTCCTAAGTGAGCTCC	Epi	Epi	cE03	cE03 (Stem/TA-like prolif)	0.0669724	MSS	Tumor
C155_T_0_0_0_c1_v3_id-TTCGGTCCACATGTTG	Epi	Epi	cE03	cE03 (Stem/TA-like prolif)	0.04537	MSS	Tumor
C155_T_0_0_0_c1_v3_id-TTCTAGTAGACTACGG	Epi	Epi	cE03	cE03 (Stem/TA-like prolif)	0.0171577	MSS	Tumor
C155_T_0_0_0_c1_v3_id-TTCTCTCAGTTGGAGC	Epi	Epi	cE01	cE01 (Stem/TA-like)	0.00191931	MSS	Tumor
C155_T_0_0_0_c1_v3_id-TTCTGTACAATCACGT	Strom	Fibro	cS25	cS25 (Fibro CCL8+)	0.0156004	MSS	Tumor
C155_T_0_0_0_c1_v3_id-TTCTTCCGTGAGGATC	Epi	Epi	cE01	cE01 (Stem/TA-like)	0.00222152	MSS	Tumor
C155_T_0_0_0_c1_v3_id-TTGAACGAGACTTCGT	Epi	Epi	cE01	cE01 (Stem/TA-like)	0.0123115	MSS	Tumor
C155_T_0_0_0_c1_v3_id-TTGATGGAGACCATAA	Epi	Epi	cE02	cE02 (Stem/TA-like/Immature Goblet)	0.0824906	MSS	Tumor
C155_T_0_0_0_c1_v3_id-TTGCATTAGTCATCGT	Epi	Epi	cE03	cE03 (Stem/TA-like prolif)	0.0178113	MSS	Tumor
C155_T_0_0_0_c1_v3_id-TTGCATTAGTTGGAAT	Epi	Epi	cE02	cE02 (Stem/TA-like/Immature Goblet)	0.0194064	MSS	Tumor
C155_T_0_0_0_c1_v3_id-TTGGGATAGAACGCGT	Epi	Epi	cE01	cE01 (Stem/TA-like)	0.0508557	MSS	Tumor
C155_T_0_0_0_c1_v3_id-TTGGGATGTGCGAACA	Epi	Epi	cE03	cE03 (Stem/TA-like prolif)	0.00226277	MSS	Tumor
C155_T_0_0_0_c1_v3_id-TTGGGATGTTCCTAGA	Epi	Epi	cE01	cE01 (Stem/TA-like)	0.174266	MSS	Tumor
C155_T_0_0_0_c1_v3_id-TTTACCACACACGGAA	Epi	Epi	cE02	cE02 (Stem/TA-like/Immature Goblet)	0.0173884	MSS	Tumor
C155_T_0_0_0_c1_v3_id-TTTACCAGTCACTGAT	Epi	Epi	cE01	cE01 (Stem/TA-like)	0.000779984	MSS	Tumor
C155_T_0_0_0_c1_v3_id-TTTATGCGTCAACATC	Epi	Epi	cE01	cE01 (Stem/TA-like)	0.0611119	MSS	Tumor
C155_T_0_0_0_c1_v3_id-TTTCATGCACAACGAG	Myeloid	Macro	cM02	cM02 (Macrophage-like)	0.0441145	MSS	Tumor
C155_T_0_0_0_c1_v3_id-TTTCCTCAGTTGTAAG	Epi	Epi	cE02	cE02 (Stem/TA-like/Immature Goblet)	0.0539143	MSS	Tumor
C155_T_0_0_0_c1_v3_id-TTTCGATAGTGAGGCT	Epi	Epi	cE02	cE02 (Stem/TA-like/Immature Goblet)	0.196032	MSS	Tumor
C155_T_0_0_0_c1_v3_id-TTTGACTCATTCGGGC	Epi	Epi	cE01	cE01 (Stem/TA-like)	0.0140196	MSS	Tumor
C142_T_1_1_0_c1_v2_id-AAACGGGAGATTACCC	Epi	Epi	cE03	cE03 (Stem/TA-like prolif)	0.0490947	MSI-H	Tumor
C142_T_1_1_0_c1_v2_id-AACCGCGCATTTCAGG	Epi	Epi	cE03	cE03 (Stem/TA-like prolif)	0.0364749	MSI-H	Tumor
C142_T_1_1_0_c1_v2_id-AAGCCGCCATGAGCGA	Epi	Epi	cE03	cE03 (Stem/TA-like prolif)	0.105095	MSI-H	Tumor
C142_T_1_1_0_c1_v2_id-AAGGAGCAGGTGATAT	Epi	Epi	cE03	cE03 (Stem/TA-like prolif)	0.37548	MSI-H	Tumor
C142_T_1_1_0_c1_v2_id-ACTGAACCATCCAACA	Epi	Epi	cE03	cE03 (Stem/TA-like prolif)	0.0280268	MSI-H	Tumor
C142_T_1_1_0_c1_v2_id-AGAATAGTCCTTTACA	Epi	Epi	cE03	cE03 (Stem/TA-like prolif)	0.349919	MSI-H	Tumor
C142_T_1_1_0_c1_v2_id-AGCATACCACTCGACG	Epi	Epi	cE03	cE03 (Stem/TA-like prolif)	0.00538271	MSI-H	Tumor
C142_T_1_1_0_c1_v2_id-CAACTAGGTCTCATCC	Epi	Epi	cE03	cE03 (Stem/TA-like prolif)	0.0340892	MSI-H	Tumor
C142_T_1_1_0_c1_v2_id-CAGTCCTGTATAGGGC	Epi	Epi	cE03	cE03 (Stem/TA-like prolif)	0.189181	MSI-H	Tumor
C142_T_1_1_0_c1_v2_id-CAGTCCTGTCAGATAA	Epi	Epi	cE01	cE01 (Stem/TA-like)	0.0180765	MSI-H	Tumor
C142_T_1_1_0_c1_v2_id-CCAATCCCACGGATAG	Epi	Epi	cE03	cE03 (Stem/TA-like prolif)	0.0232407	MSI-H	Tumor
C142_T_1_1_0_c1_v2_id-CCACCTATCGCCGTGA	Epi	Epi	cE03	cE03 (Stem/TA-like prolif)	0.109066	MSI-H	Tumor
C142_T_1_1_0_c1_v2_id-CCAGCGATCTGGCGTG	Epi	Epi	cE05	cE05 (Enterocyte 2)	0.394261	MSI-H	Tumor
C142_T_1_1_0_c1_v2_id-CCTAGCTCACAGGCCT	Epi	Epi	cE03	cE03 (Stem/TA-like prolif)	0.0201561	MSI-H	Tumor
C142_T_1_1_0_c1_v2_id-CGCTTCAGTCCATCCT	Epi	Epi	cE03	cE03 (Stem/TA-like prolif)	0.0267414	MSI-H	Tumor
C142_T_1_1_0_c1_v2_id-CGGTTAACACGTTGGC	Epi	Epi	cE03	cE03 (Stem/TA-like prolif)	0.042794	MSI-H	Tumor
C142_T_1_1_0_c1_v2_id-CTACATTTCTTAGCCC	Epi	Epi	cE03	cE03 (Stem/TA-like prolif)	0.0631087	MSI-H	Tumor
C142_T_1_1_0_c1_v2_id-CTCGAAATCAACGGGA	Epi	Epi	cE03	cE03 (Stem/TA-like prolif)	0.117192	MSI-H	Tumor
C142_T_1_1_0_c1_v2_id-CTCGTACAGTCATGCT	Epi	Epi	cE03	cE03 (Stem/TA-like prolif)	0.0433949	MSI-H	Tumor
C142_T_1_1_0_c1_v2_id-CTGTGCTTCCATGAAC	Epi	Epi	cE02	cE02 (Stem/TA-like/Immature Goblet)	0.0315167	MSI-H	Tumor
C142_T_1_1_0_c1_v2_id-GAAACTCGTCACCCAG	Epi	Epi	cE03	cE03 (Stem/TA-like prolif)	0.0789373	MSI-H	Tumor
C142_T_1_1_0_c1_v2_id-GACTACACATTCGACA	Epi	Epi	cE03	cE03 (Stem/TA-like prolif)	0.292591	MSI-H	Tumor
C142_T_1_1_0_c1_v2_id-GATCAGTAGACCGGAT	Epi	Epi	cE03	cE03 (Stem/TA-like prolif)	0.00135791	MSI-H	Tumor
C142_T_1_1_0_c1_v2_id-GATCGATTCACAGGCC	Epi	Epi	cE01	cE01 (Stem/TA-like)	0.0545692	MSI-H	Tumor
C142_T_1_1_0_c1_v2_id-GATGAAAGTATATGGA	Epi	Epi	cE03	cE03 (Stem/TA-like prolif)	0.0847287	MSI-H	Tumor
C142_T_1_1_0_c1_v2_id-GATGAGGGTAGGGTAC	Epi	Epi	cE02	cE02 (Stem/TA-like/Immature Goblet)	0.0679181	MSI-H	Tumor
C142_T_1_1_0_c1_v2_id-GCGAGAATCGTCCGTT	Epi	Epi	cE03	cE03 (Stem/TA-like prolif)	0.00439573	MSI-H	Tumor
C142_T_1_1_0_c1_v2_id-GCGCCAACATTAGGCT	Epi	Epi	cE02	cE02 (Stem/TA-like/Immature Goblet)	0.0182312	MSI-H	Tumor
C142_T_1_1_0_c1_v2_id-GCTCTGTTCACCGGGT	Epi	Epi	cE03	cE03 (Stem/TA-like prolif)	0.0453377	MSI-H	Tumor
C142_T_1_1_0_c1_v2_id-GGACGTCCATTTCACT	Epi	Epi	cE02	cE02 (Stem/TA-like/Immature Goblet)	0.0597006	MSI-H	Tumor
C142_T_1_1_0_c1_v2_id-GTACTCCAGACCTAGG	Epi	Epi	cE03	cE03 (Stem/TA-like prolif)	0.0625538	MSI-H	Tumor
C142_T_1_1_0_c1_v2_id-GTCGGGTTCTTTAGGG	Epi	Epi	cE03	cE03 (Stem/TA-like prolif)	0.0327167	MSI-H	Tumor
C142_T_1_1_0_c1_v2_id-GTGCAGCAGTAACCCT	Epi	Epi	cE03	cE03 (Stem/TA-like prolif)	0.0486416	MSI-H	Tumor
C142_T_1_1_0_c1_v2_id-GTTCGGGTCAGGTAAA	Epi	Epi	cE03	cE03 (Stem/TA-like prolif)	0.0147401	MSI-H	Tumor
C142_T_1_1_0_c1_v2_id-TCAGGTAGTACTCTCC	Epi	Epi	cE03	cE03 (Stem/TA-like prolif)	0.0454387	MSI-H	Tumor
C142_T_1_1_0_c1_v2_id-TCCACACCACTCGACG	Epi	Epi	cE03	cE03 (Stem/TA-like prolif)	0.0482495	MSI-H	Tumor
C142_T_1_1_0_c1_v2_id-TCGTACCGTTTGACTG	Epi	Epi	cE01	cE01 (Stem/TA-like)	0.0216867	MSI-H	Tumor
C142_T_1_1_0_c1_v2_id-TCTGAGACATGCATGT	Epi	Epi	cE03	cE03 (Stem/TA-like prolif)	0.0275446	MSI-H	Tumor
C142_T_1_1_0_c1_v2_id-TGTGTTTCATGGATGG	Epi	Epi	cE03	cE03 (Stem/TA-like prolif)	0.274562	MSI-H	Tumor
C142_T_1_1_0_c1_v2_id-TTGGCAAGTTCCTCCA	Epi	Epi	cE03	cE03 (Stem/TA-like prolif)	0.0045732	MSI-H	Tumor
C142_T_1_1_1_c1_v2_id-AAAGTAGCAAGCGTAG	Epi	Epi	cE03	cE03 (Stem/TA-like prolif)	0.148857	MSI-H	Tumor
C142_T_1_1_1_c1_v2_id-AAATGCCGTTAAGTAG	Epi	Epi	cE03	cE03 (Stem/TA-like prolif)	0.0155484	MSI-H	Tumor
C142_T_1_1_1_c1_v2_id-AACGTTGTCCTATGTT	Epi	Epi	cE03	cE03 (Stem/TA-like prolif)	0.00561523	MSI-H	Tumor
C142_T_1_1_1_c1_v2_id-AACTTTCTCTTAGCCC	Epi	Epi	cE03	cE03 (Stem/TA-like prolif)	0.0141044	MSI-H	Tumor
C142_T_1_1_1_c1_v2_id-AATCGGTTCTTAGAGC	Epi	Epi	cE03	cE03 (Stem/TA-like prolif)	0.0606692	MSI-H	Tumor
C142_T_1_1_1_c1_v2_id-ACCCACTAGCAGCGTA	Epi	Epi	cE02	cE02 (Stem/TA-like/Immature Goblet)	0.291614	MSI-H	Tumor
C142_T_1_1_1_c1_v2_id-ACGTCAAAGACCACGA	Epi	Epi	cE03	cE03 (Stem/TA-like prolif)	0.00849003	MSI-H	Tumor
C142_T_1_1_1_c1_v2_id-AGACGTTGTCTGGAGA	Epi	Epi	cE03	cE03 (Stem/TA-like prolif)	0.0359181	MSI-H	Tumor
C142_T_1_1_1_c1_v2_id-AGAGCTTCATCTGGTA	Epi	Epi	cE03	cE03 (Stem/TA-like prolif)	0.0128467	MSI-H	Tumor
C142_T_1_1_1_c1_v2_id-AGGCCACTCTTGCCGT	Epi	Epi	cE01	cE01 (Stem/TA-like)	0.233257	MSI-H	Tumor
C142_T_1_1_1_c1_v2_id-AGTGTCATCGTTACGA	Epi	Epi	cE03	cE03 (Stem/TA-like prolif)	0.0332854	MSI-H	Tumor
C142_T_1_1_1_c1_v2_id-ATAGACCCACGCATCG	Epi	Epi	cE03	cE03 (Stem/TA-like prolif)	0.0421167	MSI-H	Tumor
C142_T_1_1_1_c1_v2_id-ATCTGCCAGCGATGAC	Epi	Epi	cE01	cE01 (Stem/TA-like)	0.0345053	MSI-H	Tumor
C142_T_1_1_1_c1_v2_id-CACACCTTCCTTGCCA	Epi	Epi	cE03	cE03 (Stem/TA-like prolif)	0.0194508	MSI-H	Tumor
C142_T_1_1_1_c1_v2_id-CACCACTCAGGCGATA	Epi	Epi	cE03	cE03 (Stem/TA-like prolif)	0.0654473	MSI-H	Tumor
C142_T_1_1_1_c1_v2_id-CACCTTGCAGCGTCCA	Epi	Epi	cE03	cE03 (Stem/TA-like prolif)	0.00567951	MSI-H	Tumor
C142_T_1_1_1_c1_v2_id-CAGATCATCCAGATCA	Epi	Epi	cE03	cE03 (Stem/TA-like prolif)	0.0146934	MSI-H	Tumor
C142_T_1_1_1_c1_v2_id-CATGGCGCATCCTAGA	Epi	Epi	cE02	cE02 (Stem/TA-like/Immature Goblet)	0.0885884	MSI-H	Tumor
C142_T_1_1_1_c1_v2_id-CCACGGACAAAGTGCG	Epi	Epi	cE03	cE03 (Stem/TA-like prolif)	0.0165484	MSI-H	Tumor
C142_T_1_1_1_c1_v2_id-CCCATACTCTATCGCC	Epi	Epi	cE02	cE02 (Stem/TA-like/Immature Goblet)	0.00138555	MSI-H	Tumor
C142_T_1_1_1_c1_v2_id-CCGGGATAGCTAGTCT	Epi	Epi	cE03	cE03 (Stem/TA-like prolif)	0.0171539	MSI-H	Tumor
C142_T_1_1_1_c1_v2_id-CCTCAGTCATGCTGGC	Epi	Epi	cE03	cE03 (Stem/TA-like prolif)	0.144706	MSI-H	Tumor
C142_T_1_1_1_c1_v2_id-CGAGAAGCAATCTGCA	Epi	Epi	cE03	cE03 (Stem/TA-like prolif)	0.193854	MSI-H	Tumor
C142_T_1_1_1_c1_v2_id-CGCGGTAAGCGCTTAT	Epi	Epi	cE03	cE03 (Stem/TA-like prolif)	0.0169306	MSI-H	Tumor
C142_T_1_1_1_c1_v2_id-CGGCTAGCACATTCGA	Epi	Epi	cE02	cE02 (Stem/TA-like/Immature Goblet)	0.00976395	MSI-H	Tumor
C142_T_1_1_1_c1_v2_id-CGTGTCTTCCGGCACA	Epi	Epi	cE03	cE03 (Stem/TA-like prolif)	0.0188902	MSI-H	Tumor
C142_T_1_1_1_c1_v2_id-CTCAGAACATGCTAGT	Epi	Epi	cE03	cE03 (Stem/TA-like prolif)	0.176695	MSI-H	Tumor
C142_T_1_1_1_c1_v2_id-CTCGAGGAGATGCGAC	Epi	Epi	cE01	cE01 (Stem/TA-like)	0.05948	MSI-H	Tumor
C142_T_1_1_1_c1_v2_id-CTGTGCTGTGTATGGG	Epi	Epi	cE02	cE02 (Stem/TA-like/Immature Goblet)	0.0214881	MSI-H	Tumor
C142_T_1_1_1_c1_v2_id-CTGTGCTTCGCGATCG	Epi	Epi	cE02	cE02 (Stem/TA-like/Immature Goblet)	0.0175692	MSI-H	Tumor
C142_T_1_1_1_c1_v2_id-CTTAACTCAGGTGCCT	Epi	Epi	cE03	cE03 (Stem/TA-like prolif)	0.0294027	MSI-H	Tumor
C142_T_1_1_1_c1_v2_id-CTTAGGAGTAATTGGA	Epi	Epi	cE02	cE02 (Stem/TA-like/Immature Goblet)	0.122341	MSI-H	Tumor
C142_T_1_1_1_c1_v2_id-CTTCTCTTCGCCAAAT	Epi	Epi	cE02	cE02 (Stem/TA-like/Immature Goblet)	0.0659002	MSI-H	Tumor
C142_T_1_1_1_c1_v2_id-GAAACTCAGGCACATG	Epi	Epi	cE05	cE05 (Enterocyte 2)	0.0630663	MSI-H	Tumor
C142_T_1_1_1_c1_v2_id-GCTTGAATCAATACCG	Epi	Epi	cE02	cE02 (Stem/TA-like/Immature Goblet)	0.237895	MSI-H	Tumor
C142_T_1_1_1_c1_v2_id-GGAAAGCAGCGGCTTC	Epi	Epi	cE03	cE03 (Stem/TA-like prolif)	0.193141	MSI-H	Tumor
C142_T_1_1_1_c1_v2_id-GGAACTTGTCTCTCGT	Epi	Epi	cE03	cE03 (Stem/TA-like prolif)	0.00616068	MSI-H	Tumor
C142_T_1_1_1_c1_v2_id-GGAGCAATCGGAGCAA	Epi	Epi	cE02	cE02 (Stem/TA-like/Immature Goblet)	0.0844506	MSI-H	Tumor
C142_T_1_1_1_c1_v2_id-GGCAATTCAATCTGCA	Epi	Epi	cE03	cE03 (Stem/TA-like prolif)	0.00285933	MSI-H	Tumor
C142_T_1_1_1_c1_v2_id-GGCGACTAGCCAGGAT	Epi	Epi	cE01	cE01 (Stem/TA-like)	0.016603	MSI-H	Tumor
C142_T_1_1_1_c1_v2_id-GGCGACTGTGACTACT	Epi	Epi	cE03	cE03 (Stem/TA-like prolif)	0.132486	MSI-H	Tumor
C142_T_1_1_1_c1_v2_id-GTCAAGTCAAGCCTAT	Epi	Epi	cE03	cE03 (Stem/TA-like prolif)	0.0238133	MSI-H	Tumor
C142_T_1_1_1_c1_v2_id-GTCTTCGGTCGGATCC	Epi	Epi	cE03	cE03 (Stem/TA-like prolif)	0.0580875	MSI-H	Tumor
C142_T_1_1_1_c1_v2_id-GTGAAGGGTTCGTTGA	Epi	Epi	cE05	cE05 (Enterocyte 2)	0.134914	MSI-H	Tumor
C142_T_1_1_1_c1_v2_id-GTGGGTCCAGATCTGT	Epi	Epi	cE03	cE03 (Stem/TA-like prolif)	0.0198627	MSI-H	Tumor
C142_T_1_1_1_c1_v2_id-TACACGAAGGCTAGCA	Epi	Epi	cE03	cE03 (Stem/TA-like prolif)	0.0420153	MSI-H	Tumor
C142_T_1_1_1_c1_v2_id-TACAGTGGTTGTCGCG	Epi	Epi	cE03	cE03 (Stem/TA-like prolif)	0.0573112	MSI-H	Tumor
C142_T_1_1_1_c1_v2_id-TACTTGTCAAACCCAT	Epi	Epi	cE03	cE03 (Stem/TA-like prolif)	0.0163235	MSI-H	Tumor
C142_T_1_1_1_c1_v2_id-TAGCCGGTCCACGAAT	Epi	Epi	cE03	cE03 (Stem/TA-like prolif)	0.00851234	MSI-H	Tumor
C142_T_1_1_1_c1_v2_id-TAGGCATGTGCAGTAG	Epi	Epi	cE03	cE03 (Stem/TA-like prolif)	0.0547563	MSI-H	Tumor
C142_T_1_1_1_c1_v2_id-TAGTGGTCAGCTGTAT	Epi	Epi	cE02	cE02 (Stem/TA-like/Immature Goblet)	0.0145859	MSI-H	Tumor
C142_T_1_1_1_c1_v2_id-TCGCGTTTCTCGATGA	Epi	Epi	cE03	cE03 (Stem/TA-like prolif)	0.424457	MSI-H	Tumor
C142_T_1_1_1_c1_v2_id-TCTCTAACACTTCGAA	Epi	Epi	cE03	cE03 (Stem/TA-like prolif)	0.0185402	MSI-H	Tumor
C142_T_1_1_1_c1_v2_id-TCTTTCCCACGACTCG	Epi	Epi	cE03	cE03 (Stem/TA-like prolif)	0.0319123	MSI-H	Tumor
C142_T_1_1_1_c1_v2_id-TGGCGCAAGCACAGGT	Epi	Epi	cE03	cE03 (Stem/TA-like prolif)	0.0785903	MSI-H	Tumor
C142_T_1_1_1_c1_v2_id-TTAGGACTCGCCAGCA	Epi	Epi	cE03	cE03 (Stem/TA-like prolif)	0.00610713	MSI-H	Tumor
C142_T_1_1_1_c1_v2_id-TTAGGCATCAGTGCAT	Epi	Epi	cE03	cE03 (Stem/TA-like prolif)	0.0310999	MSI-H	Tumor
C142_T_1_1_1_c1_v2_id-TTATGCTAGCCTATGT	Epi	Epi	cE03	cE03 (Stem/TA-like prolif)	0.283564	MSI-H	Tumor
C142_T_1_1_1_c1_v2_id-TTGGAACAGAACAACT	Epi	Epi	cE03	cE03 (Stem/TA-like prolif)	0.0103539	MSI-H	Tumor
C142_T_1_1_1_c1_v2_id-TTTGGTTGTCGAAAGC	Epi	Epi	cE01	cE01 (Stem/TA-like)	0.113212	MSI-H	Tumor
C107_N_1_1_0_c1_v2_id-AACACGTTCTTAGAGC	Epi	Epi	cE01	cE01 (Stem/TA-like)	0.0294769	MSS	Normal
C107_N_1_1_0_c1_v2_id-ACGAGGAAGTTACGGG	Epi	Epi	cE03	cE03 (Stem/TA-like prolif)	0.00402018	MSS	Normal
C107_N_1_1_0_c1_v2_id-ACGCCGAAGTGTTGAA	Epi	Epi	cE03	cE03 (Stem/TA-like prolif)	0.0105883	MSS	Normal
C107_N_1_1_0_c1_v2_id-ACTTTCAGTATGCTTG	Epi	Epi	cE05	cE05 (Enterocyte 2)	0.0940573	MSS	Normal
C107_N_1_1_0_c1_v2_id-AGGGTGAAGATCTGAA	Epi	Epi	cE03	cE03 (Stem/TA-like prolif)	0.0231014	MSS	Normal
C107_N_1_1_0_c1_v2_id-ATCACGAGTCTCTCTG	Epi	Epi	cE02	cE02 (Stem/TA-like/Immature Goblet)	0.492942	MSS	Normal
C107_N_1_1_0_c1_v2_id-CAGAATCGTCACACGC	Epi	Epi	cE01	cE01 (Stem/TA-like)	0.0501867	MSS	Normal
C107_N_1_1_0_c1_v2_id-CCTTCCCTCACGACTA	Epi	Epi	cE03	cE03 (Stem/TA-like prolif)	0.0367501	MSS	Normal
C107_N_1_1_0_c1_v2_id-CGATCGGAGGTACTCT	Epi	Epi	cE02	cE02 (Stem/TA-like/Immature Goblet)	0.0836651	MSS	Normal
C107_N_1_1_0_c1_v2_id-CGGTTAACACGTTGGC	Epi	Epi	cE03	cE03 (Stem/TA-like prolif)	0.0430276	MSS	Normal
C107_N_1_1_0_c1_v2_id-CTGGTCTGTTCTCATT	Epi	Epi	cE02	cE02 (Stem/TA-like/Immature Goblet)	0.0156783	MSS	Normal
C107_N_1_1_0_c1_v2_id-CTTAACTGTTCAGTAC	Epi	Epi	cE01	cE01 (Stem/TA-like)	0.0546879	MSS	Normal
C107_N_1_1_0_c1_v2_id-GAACATCAGATAGGAG	Epi	Epi	cE02	cE02 (Stem/TA-like/Immature Goblet)	0.114478	MSS	Normal
C107_N_1_1_0_c1_v2_id-GCAAACTGTATCTGCA	Epi	Epi	cE03	cE03 (Stem/TA-like prolif)	0.0110955	MSS	Normal
C107_N_1_1_0_c1_v2_id-GCGAGAAAGTCATGCT	Epi	Epi	cE05	cE05 (Enterocyte 2)	0.0425747	MSS	Normal
C107_N_1_1_0_c1_v2_id-GCTTGAAAGAGTTGGC	Epi	Epi	cE02	cE02 (Stem/TA-like/Immature Goblet)	0.0240842	MSS	Normal
C107_N_1_1_0_c1_v2_id-GGAAAGCAGAAACCTA	Epi	Epi	cE01	cE01 (Stem/TA-like)	0.0273044	MSS	Normal
C107_N_1_1_0_c1_v2_id-GGACAGAGTACATCCA	Epi	Epi	cE02	cE02 (Stem/TA-like/Immature Goblet)	0.199936	MSS	Normal
C107_N_1_1_0_c1_v2_id-GGGACCTCAAGCCGTC	Epi	Epi	cE03	cE03 (Stem/TA-like prolif)	0.0490704	MSS	Normal
C107_N_1_1_0_c1_v2_id-TAAGAGAAGGAATCGC	Epi	Epi	cE03	cE03 (Stem/TA-like prolif)	0.0043501	MSS	Normal
C107_N_1_1_0_c1_v2_id-TACACGATCACTATTC	Epi	Epi	cE02	cE02 (Stem/TA-like/Immature Goblet)	0.0186448	MSS	Normal
C107_N_1_1_0_c1_v2_id-TCGAGGCAGAGTAAGG	Epi	Epi	cE03	cE03 (Stem/TA-like prolif)	0.0071734	MSS	Normal
C110_N_1_1_0_c1_v2_id-CTAGAGTGTCTGCCAG	Epi	Epi	cE03	cE03 (Stem/TA-like prolif)	0.0419486	MSS	Normal
C110_N_1_1_0_c1_v2_id-GATGAGGAGTCATGCT	Epi	Epi	cE01	cE01 (Stem/TA-like)	0.0277299	MSS	Normal
C110_N_1_1_0_c1_v2_id-GGATTACGTGCCTGGT	Epi	Epi	cE02	cE02 (Stem/TA-like/Immature Goblet)	0.0480999	MSS	Normal
C110_N_1_1_0_c1_v2_id-CATATTCAGAGTACCG	Epi	Epi	cE09	cE09 (Best4)	0.165861	MSS	Normal
C110_N_1_1_0_c1_v2_id-GAGTCCGGTGAGTGAC	Epi	Epi	cE01	cE01 (Stem/TA-like)	0.0201687	MSS	Normal
C110_N_1_1_0_c1_v2_id-GCAGTTAAGTGCCAGA	Epi	Epi	cE05	cE05 (Enterocyte 2)	0.0879143	MSS	Normal
C110_N_1_1_0_c1_v2_id-GGTGTTACATTGGGCC	Epi	Epi	cE01	cE01 (Stem/TA-like)	0.0383879	MSS	Normal
C110_N_1_1_0_c1_v2_id-TGAAAGATCAGCTTAG	Epi	Epi	cE03	cE03 (Stem/TA-like prolif)	0.0741321	MSS	Normal
C110_N_1_1_0_c1_v2_id-ACTGTCCAGGCTAGCA	Epi	Epi	cE05	cE05 (Enterocyte 2)	0.166603	MSS	Normal
C110_N_1_1_0_c1_v2_id-ATCATGGGTTCAGTAC	Epi	Epi	cE05	cE05 (Enterocyte 2)	0.0341345	MSS	Normal
C133_N_0_0_0_c1_v2_id-ACCGTAAGTGAGGGTT	Epi	Epi	cE03	cE03 (Stem/TA-like prolif)	0.0324991	MSS	Normal
C133_N_0_0_0_c1_v2_id-CAAGATCAGATGAGAG	Epi	Epi	cE03	cE03 (Stem/TA-like prolif)	0.028295	MSS	Normal
C133_N_0_0_0_c1_v2_id-AGCAGCCGTCTCCATC	Epi	Epi	cE07	cE07 (Goblet/Enterocyte)	0.0278932	MSS	Normal
C133_N_0_0_0_c1_v2_id-CATCAAGGTGTGAAAT	Epi	Epi	cE03	cE03 (Stem/TA-like prolif)	0.00723091	MSS	Normal
C133_N_0_0_0_c1_v2_id-GCGCGATTCCCAAGAT	Epi	Epi	cE05	cE05 (Enterocyte 2)	0.0694751	MSS	Normal
C133_N_0_0_0_c1_v2_id-CCCAATCAGCTAGGCA	Epi	Epi	cE03	cE03 (Stem/TA-like prolif)	0.00144196	MSS	Normal
C133_N_0_0_0_c1_v2_id-CGTAGCGAGCTGATAA	Epi	Epi	cE04	cE04 (Enterocyte 1)	0.015914	MSS	Normal
C133_N_0_0_0_c1_v2_id-CTGATAGGTGAACCTT	Epi	Epi	cE07	cE07 (Goblet/Enterocyte)	0.0143186	MSS	Normal
C133_N_0_0_0_c1_v2_id-TTGAACGGTTCCACTC	Epi	Epi	cE05	cE05 (Enterocyte 2)	0.0664572	MSS	Normal
C133_N_0_0_0_c1_v2_id-AGTGAGGCAGCTCGAC	Strom	Fibro	cS22	cS22 (Fibro stem cell niche)	0.00906655	MSS	Normal
C124_T_0_3_0_c1_v2_id-AAACGGGCATTTCACT	Epi	Epi	cE02	cE02 (Stem/TA-like/Immature Goblet)	0.229219	MSS	Tumor
C124_T_0_3_0_c1_v2_id-AAAGCAACAGATCCAT	Strom	Endo	cS03	cS03 (Endo capillary)	0.0285918	MSS	Tumor
C124_T_0_3_0_c1_v2_id-AACACGTCACATCCGG	Epi	Epi	cE02	cE02 (Stem/TA-like/Immature Goblet)	0.0163446	MSS	Tumor
C124_T_0_3_0_c1_v2_id-AACCATGCATACTCTT	Epi	Epi	cE02	cE02 (Stem/TA-like/Immature Goblet)	0.0102651	MSS	Tumor
C124_T_0_3_0_c1_v2_id-AACCGCGCAGGAATGC	Epi	Epi	cE02	cE02 (Stem/TA-like/Immature Goblet)	0.112733	MSS	Tumor
C124_T_0_3_0_c1_v2_id-AACTCAGCACATCCGG	Epi	Epi	cE02	cE02 (Stem/TA-like/Immature Goblet)	0.0618245	MSS	Tumor
C124_T_0_3_0_c1_v2_id-AACTGGTCATAGAAAC	Epi	Epi	cE02	cE02 (Stem/TA-like/Immature Goblet)	0.110445	MSS	Tumor
C124_T_0_3_0_c1_v2_id-AAGGCAGTCCCAAGAT	Epi	Epi	cE02	cE02 (Stem/TA-like/Immature Goblet)	0.0385356	MSS	Tumor
C124_T_0_3_0_c1_v2_id-AATCGGTGTCTCACCT	Epi	Epi	cE01	cE01 (Stem/TA-like)	0.0106984	MSS	Tumor
C124_T_0_3_0_c1_v2_id-ACCTTTACAACGCACC	Epi	Epi	cE02	cE02 (Stem/TA-like/Immature Goblet)	0.0822218	MSS	Tumor
C124_T_0_3_0_c1_v2_id-ACGGGCTCAGGTGCCT	Epi	Epi	cE02	cE02 (Stem/TA-like/Immature Goblet)	0.0316243	MSS	Tumor
C124_T_0_3_0_c1_v2_id-ACTATCTTCGTTTAGG	Epi	Epi	cE02	cE02 (Stem/TA-like/Immature Goblet)	0.280698	MSS	Tumor
C124_T_0_3_0_c1_v2_id-ACTTTCAAGTCCTCCT	Epi	Epi	cE03	cE03 (Stem/TA-like prolif)	0.00334451	MSS	Tumor
C124_T_0_3_0_c1_v2_id-AGAGCTTAGCAGACTG	Epi	Epi	cE01	cE01 (Stem/TA-like)	0.29386	MSS	Tumor
C124_T_0_3_0_c1_v2_id-AGATCTGTCATAGCAC	Epi	Epi	cE02	cE02 (Stem/TA-like/Immature Goblet)	0.0104695	MSS	Tumor
C124_T_0_3_0_c1_v2_id-AGCTCTCCACCACCAG	Epi	Epi	cE02	cE02 (Stem/TA-like/Immature Goblet)	0.00866255	MSS	Tumor
C124_T_0_3_0_c1_v2_id-AGCTTGAGTAGCGTCC	Epi	Epi	cE02	cE02 (Stem/TA-like/Immature Goblet)	0.0113493	MSS	Tumor
C124_T_0_3_0_c1_v2_id-AGTAGTCTCGGAGGTA	Epi	Epi	cE02	cE02 (Stem/TA-like/Immature Goblet)	0.157222	MSS	Tumor
C124_T_0_3_0_c1_v2_id-ATCATGGGTGCATCTA	Epi	Epi	cE01	cE01 (Stem/TA-like)	0.0587488	MSS	Tumor
C124_T_0_3_0_c1_v2_id-ATCCGAAGTGCCTTGG	Epi	Epi	cE02	cE02 (Stem/TA-like/Immature Goblet)	0.135244	MSS	Tumor
C124_T_0_3_0_c1_v2_id-ATCTACTAGTCGATAA	Epi	Epi	cE02	cE02 (Stem/TA-like/Immature Goblet)	0.0412621	MSS	Tumor
C124_T_0_3_0_c1_v2_id-ATTACTCGTGTGAATA	Epi	Epi	cE02	cE02 (Stem/TA-like/Immature Goblet)	0.0170581	MSS	Tumor
C124_T_0_3_0_c1_v2_id-CACAGGCCAGAAGCAC	Epi	Epi	cE02	cE02 (Stem/TA-like/Immature Goblet)	0.0597746	MSS	Tumor
C124_T_0_3_0_c1_v2_id-CACAGTATCATTATCC	Epi	Epi	cE02	cE02 (Stem/TA-like/Immature Goblet)	0.319109	MSS	Tumor
C124_T_0_3_0_c1_v2_id-CAGCTGGCACAGGCCT	Epi	Epi	cE02	cE02 (Stem/TA-like/Immature Goblet)	0.0782277	MSS	Tumor
C124_T_0_3_0_c1_v2_id-CAGTAACCAATCGAAA	Epi	Epi	cE02	cE02 (Stem/TA-like/Immature Goblet)	0.199709	MSS	Tumor
C124_T_0_3_0_c1_v2_id-CCAGCGATCACTCCTG	Epi	Epi	cE02	cE02 (Stem/TA-like/Immature Goblet)	0.0320508	MSS	Tumor
C124_T_0_3_0_c1_v2_id-CCGGTAGCACACGCTG	Epi	Epi	cE06	cE06 (Immature Goblet)	0.153898	MSS	Tumor
C124_T_0_3_0_c1_v2_id-CCGGTAGGTATTCGTG	Epi	Epi	cE01	cE01 (Stem/TA-like)	0.0191924	MSS	Tumor
C124_T_0_3_0_c1_v2_id-CCTATTATCGGATGGA	Strom	Fibro	cS29	cS29 (MMP3+ CAF)	0.00989089	MSS	Tumor
C124_T_0_3_0_c1_v2_id-CGTCAGGTCAACACCA	Epi	Epi	cE02	cE02 (Stem/TA-like/Immature Goblet)	0.136981	MSS	Tumor
C124_T_0_3_0_c1_v2_id-CGTGTCTCAAGTCTAC	Epi	Epi	cE02	cE02 (Stem/TA-like/Immature Goblet)	0.146142	MSS	Tumor
C124_T_0_3_0_c1_v2_id-GATCGCGCAGCTCCGA	Epi	Epi	cE02	cE02 (Stem/TA-like/Immature Goblet)	0.00873124	MSS	Tumor
C124_T_0_3_0_c1_v2_id-GCGCCAAAGGCGACAT	Epi	Epi	cE02	cE02 (Stem/TA-like/Immature Goblet)	0.154174	MSS	Tumor
C124_T_0_3_0_c1_v2_id-GCTCTGTCAATGAATG	Epi	Epi	cE02	cE02 (Stem/TA-like/Immature Goblet)	0.106876	MSS	Tumor
C124_T_0_3_0_c1_v2_id-GGAATAATCTCCAACC	Epi	Epi	cE01	cE01 (Stem/TA-like)	0.460499	MSS	Tumor
C124_T_0_3_0_c1_v2_id-GGACATTGTGCAGTAG	Epi	Epi	cE02	cE02 (Stem/TA-like/Immature Goblet)	0.080826	MSS	Tumor
C124_T_0_3_0_c1_v2_id-GTACTTTCAAGACGTG	Epi	Epi	cE02	cE02 (Stem/TA-like/Immature Goblet)	0.0545128	MSS	Tumor
C124_T_0_3_0_c1_v2_id-GTACTTTCATGCCTTC	Epi	Epi	cE02	cE02 (Stem/TA-like/Immature Goblet)	0.026238	MSS	Tumor
C124_T_0_3_0_c1_v2_id-GTACTTTTCGTTACAG	Epi	Epi	cE02	cE02 (Stem/TA-like/Immature Goblet)	0.0926504	MSS	Tumor
C124_T_0_3_0_c1_v2_id-TACCTATAGTCGCCGT	Epi	Epi	cE02	cE02 (Stem/TA-like/Immature Goblet)	0.131022	MSS	Tumor
C124_T_0_3_0_c1_v2_id-TACTCATAGTCCATAC	Epi	Epi	cE02	cE02 (Stem/TA-like/Immature Goblet)	0.0973834	MSS	Tumor
C124_T_0_3_0_c1_v2_id-TGGCGCAAGGCAGGTT	Epi	Epi	cE02	cE02 (Stem/TA-like/Immature Goblet)	0.0155932	MSS	Tumor
C124_T_0_3_0_c1_v2_id-TGTGTTTGTCCGTTAA	Epi	Epi	cE02	cE02 (Stem/TA-like/Immature Goblet)	0.317958	MSS	Tumor
C124_T_0_3_0_c1_v2_id-TTAGGCATCTAGAGTC	Epi	Epi	cE02	cE02 (Stem/TA-like/Immature Goblet)	0.0301617	MSS	Tumor
C124_T_0_3_1_c1_v2_id-AACACGTTCGTCCAGG	Epi	Epi	cE03	cE03 (Stem/TA-like prolif)	0.114245	MSS	Tumor
C124_T_0_3_1_c1_v2_id-AACCATGTCCTGTACC	Epi	Epi	cE06	cE06 (Immature Goblet)	0.0377398	MSS	Tumor
C124_T_0_3_1_c1_v2_id-ACGAGGAAGTAAGTAC	Epi	Epi	cE02	cE02 (Stem/TA-like/Immature Goblet)	0.0865338	MSS	Tumor
C124_T_0_3_1_c1_v2_id-ACTGTCCAGCGCCTTG	Epi	Epi	cE02	cE02 (Stem/TA-like/Immature Goblet)	0.0874706	MSS	Tumor
C124_T_0_3_1_c1_v2_id-AGTGTCAAGATGTGGC	Epi	Epi	cE06	cE06 (Immature Goblet)	0.0373462	MSS	Tumor
C124_T_0_3_1_c1_v2_id-ATGAGGGTCCACTCCA	Epi	Epi	cE02	cE02 (Stem/TA-like/Immature Goblet)	0.0561527	MSS	Tumor
C124_T_0_3_1_c1_v2_id-CAACCAAGTCCATGAT	Epi	Epi	cE02	cE02 (Stem/TA-like/Immature Goblet)	0.0533255	MSS	Tumor
C124_T_0_3_1_c1_v2_id-CACCACTCAATCGGTT	Epi	Epi	cE01	cE01 (Stem/TA-like)	0.150792	MSS	Tumor
C124_T_0_3_1_c1_v2_id-CAGTCCTCAAGGTTCT	Epi	Epi	cE02	cE02 (Stem/TA-like/Immature Goblet)	0.112723	MSS	Tumor
C124_T_0_3_1_c1_v2_id-CATTATCCACCCATTC	Epi	Epi	cE02	cE02 (Stem/TA-like/Immature Goblet)	0.0115963	MSS	Tumor
C124_T_0_3_1_c1_v2_id-CGGAGCTAGAGCTGGT	Epi	Epi	cE02	cE02 (Stem/TA-like/Immature Goblet)	0.00162796	MSS	Tumor
C124_T_0_3_1_c1_v2_id-CGGCTAGGTATATGGA	Epi	Epi	cE02	cE02 (Stem/TA-like/Immature Goblet)	0.0302177	MSS	Tumor
C124_T_0_3_1_c1_v2_id-CGGCTAGGTTGCGTTA	Epi	Epi	cE01	cE01 (Stem/TA-like)	0.0351031	MSS	Tumor
C124_T_0_3_1_c1_v2_id-CGTCACTAGGCGATAC	Epi	Epi	cE02	cE02 (Stem/TA-like/Immature Goblet)	0.0330659	MSS	Tumor
C124_T_0_3_1_c1_v2_id-CTCTAATTCCAAGCCG	Epi	Epi	cE03	cE03 (Stem/TA-like prolif)	0.0920227	MSS	Tumor
C124_T_0_3_1_c1_v2_id-CTGGTCTAGCAATCTC	Epi	Epi	cE02	cE02 (Stem/TA-like/Immature Goblet)	0.158789	MSS	Tumor
C124_T_0_3_1_c1_v2_id-GAGTCCGTCATGTCCC	Epi	Epi	cE02	cE02 (Stem/TA-like/Immature Goblet)	0.105112	MSS	Tumor
C124_T_0_3_1_c1_v2_id-GCAAACTGTCACCCAG	Epi	Epi	cE03	cE03 (Stem/TA-like prolif)	0.00685337	MSS	Tumor
C124_T_0_3_1_c1_v2_id-GCCTCTAAGACTTGAA	Epi	Epi	cE02	cE02 (Stem/TA-like/Immature Goblet)	0.016816	MSS	Tumor
C124_T_0_3_1_c1_v2_id-GTACGTACACTAGTAC	Strom	Endo	cS12	cS12 (Endo)	0.00953917	MSS	Tumor
C124_T_0_3_1_c1_v2_id-GTGCAGCAGCTTTGGT	Epi	Epi	cE02	cE02 (Stem/TA-like/Immature Goblet)	0.198549	MSS	Tumor
C124_T_0_3_1_c1_v2_id-TGCGCAGTCTCAAACG	Epi	Epi	cE02	cE02 (Stem/TA-like/Immature Goblet)	0.010851	MSS	Tumor
C124_T_0_3_1_c1_v2_id-TGGCTGGAGAGTTGGC	Epi	Epi	cE02	cE02 (Stem/TA-like/Immature Goblet)	0.020661	MSS	Tumor
C124_T_0_3_1_c1_v2_id-TTCTTAGTCACGCGGT	Epi	Epi	cE02	cE02 (Stem/TA-like/Immature Goblet)	0.034732	MSS	Tumor
C124_T_0_3_1_c1_v2_id-TTGTAGGTCATGTCCC	Epi	Epi	cE02	cE02 (Stem/TA-like/Immature Goblet)	0.0302988	MSS	Tumor
C169_T_1_1_0_c1_v3_id-AAAGTGAGTTCACCGG	Epi	Epi	cE03	cE03 (Stem/TA-like prolif)	0.669849	MSI-H	Tumor
C169_T_1_1_0_c1_v3_id-AAAGTGATCTGTGTGA	Epi	Epi	cE01	cE01 (Stem/TA-like)	0.365582	MSI-H	Tumor
C169_T_1_1_0_c1_v3_id-AACCAACCACAAATGA	Epi	Epi	cE03	cE03 (Stem/TA-like prolif)	0.0125163	MSI-H	Tumor
C169_T_1_1_0_c1_v3_id-AACCAACTCGCACGAC	Epi	Epi	cE03	cE03 (Stem/TA-like prolif)	0.239042	MSI-H	Tumor
C169_T_1_1_0_c1_v3_id-AACGAAAAGAGGCCAT	Epi	Epi	cE03	cE03 (Stem/TA-like prolif)	0.0510626	MSI-H	Tumor
C169_T_1_1_0_c1_v3_id-AACTTCTCACGGGCTT	Epi	Epi	cE03	cE03 (Stem/TA-like prolif)	0.319456	MSI-H	Tumor
C169_T_1_1_0_c1_v3_id-AAGGTAACAAGTCATC	Epi	Epi	cE01	cE01 (Stem/TA-like)	0.189627	MSI-H	Tumor
C169_T_1_1_0_c1_v3_id-AATGCCAGTGTTTCTT	Epi	Epi	cE01	cE01 (Stem/TA-like)	0.684034	MSI-H	Tumor
C169_T_1_1_0_c1_v3_id-AATGGCTGTCTTGTCC	Epi	Epi	cE03	cE03 (Stem/TA-like prolif)	0.254872	MSI-H	Tumor
C169_T_1_1_0_c1_v3_id-AATTTCCAGGTGATAT	Epi	Epi	cE01	cE01 (Stem/TA-like)	0.230576	MSI-H	Tumor
C169_T_1_1_0_c1_v3_id-ACAAAGATCTCTGGTC	Epi	Epi	cE01	cE01 (Stem/TA-like)	0.186008	MSI-H	Tumor
C169_T_1_1_0_c1_v3_id-ACACGCGCAACCGTGC	Epi	Epi	cE01	cE01 (Stem/TA-like)	0.0640831	MSI-H	Tumor
C169_T_1_1_0_c1_v3_id-ACAGGGAGTCTCCTGT	Epi	Epi	cE01	cE01 (Stem/TA-like)	0.232827	MSI-H	Tumor
C169_T_1_1_0_c1_v3_id-ACGGTCGGTAGCGTTT	Epi	Epi	cE03	cE03 (Stem/TA-like prolif)	0.14297	MSI-H	Tumor
C169_T_1_1_0_c1_v3_id-ACTCTCGGTGTAAACA	Epi	Epi	cE03	cE03 (Stem/TA-like prolif)	0.792284	MSI-H	Tumor
C169_T_1_1_0_c1_v3_id-ACTTAGGTCCACGTAA	Epi	Epi	cE03	cE03 (Stem/TA-like prolif)	0.279125	MSI-H	Tumor
C169_T_1_1_0_c1_v3_id-ACTTAGGTCCAGGACC	Epi	Epi	cE01	cE01 (Stem/TA-like)	0.577946	MSI-H	Tumor
C169_T_1_1_0_c1_v3_id-AGAACAAAGGAAAGTG	Epi	Epi	cE03	cE03 (Stem/TA-like prolif)	0.168578	MSI-H	Tumor
C169_T_1_1_0_c1_v3_id-AGACAAAAGAGAGGTA	Epi	Epi	cE03	cE03 (Stem/TA-like prolif)	0.598871	MSI-H	Tumor
C169_T_1_1_0_c1_v3_id-AGACTCAGTTCTCACC	Epi	Epi	cE03	cE03 (Stem/TA-like prolif)	0.0889195	MSI-H	Tumor
C169_T_1_1_0_c1_v3_id-AGCATCACACTAACGT	Epi	Epi	cE01	cE01 (Stem/TA-like)	0.758595	MSI-H	Tumor
C169_T_1_1_0_c1_v3_id-ATACCTTGTCGATTAC	Epi	Epi	cE01	cE01 (Stem/TA-like)	0.115032	MSI-H	Tumor
C169_T_1_1_0_c1_v3_id-ATCGGCGGTAGTCACT	Epi	Epi	cE03	cE03 (Stem/TA-like prolif)	0.564977	MSI-H	Tumor
C169_T_1_1_0_c1_v3_id-ATCGTAGTCCATTTGT	Epi	Epi	cE03	cE03 (Stem/TA-like prolif)	0.16218	MSI-H	Tumor
C169_T_1_1_0_c1_v3_id-ATCGTCCAGACTCCGC	Epi	Epi	cE03	cE03 (Stem/TA-like prolif)	0.406102	MSI-H	Tumor
C169_T_1_1_0_c1_v3_id-ATGAGGGAGAGTCAGC	Epi	Epi	cE03	cE03 (Stem/TA-like prolif)	0.53956	MSI-H	Tumor
C169_T_1_1_0_c1_v3_id-ATGAGTCCAGGCGTTC	Epi	Epi	cE03	cE03 (Stem/TA-like prolif)	0.0914237	MSI-H	Tumor
C169_T_1_1_0_c1_v3_id-ATGGGAGTCCTTACCG	Epi	Epi	cE01	cE01 (Stem/TA-like)	0.773604	MSI-H	Tumor
C169_T_1_1_0_c1_v3_id-ATGGTTGTCTAACACG	Epi	Epi	cE03	cE03 (Stem/TA-like prolif)	0.819557	MSI-H	Tumor
C169_T_1_1_0_c1_v3_id-ATTATCCAGTATGAAC	Epi	Epi	cE01	cE01 (Stem/TA-like)	0.236624	MSI-H	Tumor
C169_T_1_1_0_c1_v3_id-ATTTCACGTCTCACAA	Epi	Epi	cE03	cE03 (Stem/TA-like prolif)	0.36432	MSI-H	Tumor
C169_T_1_1_0_c1_v3_id-CAACCAAAGATGTTGA	Epi	Epi	cE03	cE03 (Stem/TA-like prolif)	0.888277	MSI-H	Tumor
C169_T_1_1_0_c1_v3_id-CAACGATAGTTGTACC	Epi	Epi	cE03	cE03 (Stem/TA-like prolif)	0.0886691	MSI-H	Tumor
C169_T_1_1_0_c1_v3_id-CAAGACTGTATGATCC	Epi	Epi	cE03	cE03 (Stem/TA-like prolif)	0.250896	MSI-H	Tumor
C169_T_1_1_0_c1_v3_id-CAAGAGGGTGGTCCCA	Epi	Epi	cE03	cE03 (Stem/TA-like prolif)	0.752317	MSI-H	Tumor
C169_T_1_1_0_c1_v3_id-CAAGGGAAGGTTGAGC	Epi	Epi	cE03	cE03 (Stem/TA-like prolif)	0.590723	MSI-H	Tumor
C169_T_1_1_0_c1_v3_id-CACCGTTGTTGTGGCC	Epi	Epi	cE03	cE03 (Stem/TA-like prolif)	0.0978796	MSI-H	Tumor
C169_T_1_1_0_c1_v3_id-CACCGTTTCCCATACC	Epi	Epi	cE03	cE03 (Stem/TA-like prolif)	0.5438	MSI-H	Tumor
C169_T_1_1_0_c1_v3_id-CAGATCAAGAATTCAG	Epi	Epi	cE03	cE03 (Stem/TA-like prolif)	0.512236	MSI-H	Tumor
C169_T_1_1_0_c1_v3_id-CATACCCGTACGCTAT	Epi	Epi	cE03	cE03 (Stem/TA-like prolif)	0.0960098	MSI-H	Tumor
C169_T_1_1_0_c1_v3_id-CATGCCTAGCGATGCA	Epi	Epi	cE03	cE03 (Stem/TA-like prolif)	0.365001	MSI-H	Tumor
C169_T_1_1_0_c1_v3_id-CATGCTCCAGCGCGTT	Epi	Epi	cE03	cE03 (Stem/TA-like prolif)	0.64612	MSI-H	Tumor
C169_T_1_1_0_c1_v3_id-CCACAAAAGGCTATCT	Epi	Epi	cE03	cE03 (Stem/TA-like prolif)	0.425153	MSI-H	Tumor
C169_T_1_1_0_c1_v3_id-CCACACTCAGGTCAGA	Epi	Epi	cE03	cE03 (Stem/TA-like prolif)	0.0570154	MSI-H	Tumor
C169_T_1_1_0_c1_v3_id-CCACCATCACCCTGAG	Epi	Epi	cE03	cE03 (Stem/TA-like prolif)	0.982132	MSI-H	Tumor
C169_T_1_1_0_c1_v3_id-CCACTTGAGCATACTC	Epi	Epi	cE03	cE03 (Stem/TA-like prolif)	0.139442	MSI-H	Tumor
C169_T_1_1_0_c1_v3_id-CCCATTGAGGTGCCTC	Epi	Epi	cE01	cE01 (Stem/TA-like)	0.194386	MSI-H	Tumor
C169_T_1_1_0_c1_v3_id-CCCTCTCGTTCTCGTC	Epi	Epi	cE03	cE03 (Stem/TA-like prolif)	0.429338	MSI-H	Tumor
C169_T_1_1_0_c1_v3_id-CCCTGATAGGGCAAGG	Epi	Epi	cE01	cE01 (Stem/TA-like)	0.218369	MSI-H	Tumor
C169_T_1_1_0_c1_v3_id-CCTCAACTCTGGGCCA	Epi	Epi	cE03	cE03 (Stem/TA-like prolif)	0.319472	MSI-H	Tumor
C169_T_1_1_0_c1_v3_id-CCTCACATCGCCGAGT	Epi	Epi	cE03	cE03 (Stem/TA-like prolif)	0.420215	MSI-H	Tumor
C169_T_1_1_0_c1_v3_id-CGGCAGTTCGACCCAG	Epi	Epi	cE03	cE03 (Stem/TA-like prolif)	0.491823	MSI-H	Tumor
C169_T_1_1_0_c1_v3_id-CGGGTGTCAGTGGCTC	Epi	Epi	cE03	cE03 (Stem/TA-like prolif)	0.380993	MSI-H	Tumor
C169_T_1_1_0_c1_v3_id-CGTTGGGAGCGCCATC	Epi	Epi	cE03	cE03 (Stem/TA-like prolif)	0.0539307	MSI-H	Tumor
C169_T_1_1_0_c1_v3_id-CTACCCAGTTTAAGGA	Epi	Epi	cE01	cE01 (Stem/TA-like)	0.25069	MSI-H	Tumor
C169_T_1_1_0_c1_v3_id-CTACCTGTCTTTCCGG	Epi	Epi	cE03	cE03 (Stem/TA-like prolif)	0.208937	MSI-H	Tumor
C169_T_1_1_0_c1_v3_id-CTAGGTAAGATAGCTA	Strom	Fibro	cS28	cS28 (GREM1+ CAF)	0.0399662	MSI-H	Tumor
C169_T_1_1_0_c1_v3_id-CTATAGGCATTACTCT	Epi	Epi	cE03	cE03 (Stem/TA-like prolif)	0.872262	MSI-H	Tumor
C169_T_1_1_0_c1_v3_id-CTCAGAAGTAACATGA	Epi	Epi	cE03	cE03 (Stem/TA-like prolif)	0.0417352	MSI-H	Tumor
C169_T_1_1_0_c1_v3_id-CTCCAACGTCCGTACG	Epi	Epi	cE03	cE03 (Stem/TA-like prolif)	0.406906	MSI-H	Tumor
C169_T_1_1_0_c1_v3_id-CTGAATGAGTGCACCC	Epi	Epi	cE01	cE01 (Stem/TA-like)	0.0946117	MSI-H	Tumor
C169_T_1_1_0_c1_v3_id-CTGATCCGTCTCAAGT	Epi	Epi	cE03	cE03 (Stem/TA-like prolif)	0.0310072	MSI-H	Tumor
C169_T_1_1_0_c1_v3_id-CTGCAGGGTAACAGGC	Epi	Epi	cE03	cE03 (Stem/TA-like prolif)	0.470809	MSI-H	Tumor
C169_T_1_1_0_c1_v3_id-CTGCCATTCAACTACG	Epi	Epi	cE03	cE03 (Stem/TA-like prolif)	0.219659	MSI-H	Tumor
C169_T_1_1_0_c1_v3_id-CTGTGGGGTTAAGACA	Epi	Epi	cE03	cE03 (Stem/TA-like prolif)	0.624607	MSI-H	Tumor
C169_T_1_1_0_c1_v3_id-CTTCTAAAGCATCTTG	Epi	Epi	cE03	cE03 (Stem/TA-like prolif)	0.468918	MSI-H	Tumor
C169_T_1_1_0_c1_v3_id-CTTGATTCACGGAAGT	Epi	Epi	cE03	cE03 (Stem/TA-like prolif)	0.0659043	MSI-H	Tumor
C169_T_1_1_0_c1_v3_id-GAAGAATGTGCATTTG	Epi	Epi	cE01	cE01 (Stem/TA-like)	0.491388	MSI-H	Tumor
C169_T_1_1_0_c1_v3_id-GAAGGGTGTCTAGTGT	Epi	Epi	cE03	cE03 (Stem/TA-like prolif)	0.25065	MSI-H	Tumor
C169_T_1_1_0_c1_v3_id-GACAGCCCAGGTCCGT	Epi	Epi	cE03	cE03 (Stem/TA-like prolif)	0.181605	MSI-H	Tumor
C169_T_1_1_0_c1_v3_id-GACCCTTCATGGGATG	Epi	Epi	cE01	cE01 (Stem/TA-like)	0.737176	MSI-H	Tumor
C169_T_1_1_0_c1_v3_id-GACCCTTGTTTCCATT	Epi	Epi	cE03	cE03 (Stem/TA-like prolif)	0.838607	MSI-H	Tumor
C169_T_1_1_0_c1_v3_id-GACCTTCTCCTTCTAA	Epi	Epi	cE01	cE01 (Stem/TA-like)	0.649563	MSI-H	Tumor
C169_T_1_1_0_c1_v3_id-GACTCTCGTTATCTTC	Epi	Epi	cE01	cE01 (Stem/TA-like)	0.417658	MSI-H	Tumor
C169_T_1_1_0_c1_v3_id-GAGTCATCAACGATTC	Epi	Epi	cE01	cE01 (Stem/TA-like)	0.664898	MSI-H	Tumor
C169_T_1_1_0_c1_v3_id-GAGTTACTCTTCCGTG	Epi	Epi	cE03	cE03 (Stem/TA-like prolif)	0.0673498	MSI-H	Tumor
C169_T_1_1_0_c1_v3_id-GATCATGCATGACACT	Epi	Epi	cE09	cE09 (Best4)	0.257962	MSI-H	Tumor
C169_T_1_1_0_c1_v3_id-GATCCCTCAGTAGATA	Epi	Epi	cE03	cE03 (Stem/TA-like prolif)	0.600533	MSI-H	Tumor
C169_T_1_1_0_c1_v3_id-GCTACCTTCACCTCAC	Epi	Epi	cE03	cE03 (Stem/TA-like prolif)	0.488752	MSI-H	Tumor
C169_T_1_1_0_c1_v3_id-GCTACCTTCTCCGATC	Epi	Epi	cE03	cE03 (Stem/TA-like prolif)	0.116771	MSI-H	Tumor
C169_T_1_1_0_c1_v3_id-GGCACGTTCACTCTTA	Epi	Epi	cE03	cE03 (Stem/TA-like prolif)	0.0894436	MSI-H	Tumor
C169_T_1_1_0_c1_v3_id-GGGAAGTCACCTCGTT	Epi	Epi	cE01	cE01 (Stem/TA-like)	0.306149	MSI-H	Tumor
C169_T_1_1_0_c1_v3_id-GGGAGTAAGAGAGCGG	Epi	Epi	cE01	cE01 (Stem/TA-like)	0.685938	MSI-H	Tumor
C169_T_1_1_0_c1_v3_id-GGGAGTAAGCAGAAAG	Epi	Epi	cE03	cE03 (Stem/TA-like prolif)	0.0715012	MSI-H	Tumor
C169_T_1_1_0_c1_v3_id-GGGTATTAGGTCCTGC	Epi	Epi	cE03	cE03 (Stem/TA-like prolif)	0.303507	MSI-H	Tumor
C169_T_1_1_0_c1_v3_id-GGTAGAGGTACGCTAT	Epi	Epi	cE03	cE03 (Stem/TA-like prolif)	0.0241444	MSI-H	Tumor
C169_T_1_1_0_c1_v3_id-GTAATCGGTTCAAGTC	Epi	Epi	cE03	cE03 (Stem/TA-like prolif)	0.334368	MSI-H	Tumor
C169_T_1_1_0_c1_v3_id-GTAATGCCACAGCATT	Epi	Epi	cE01	cE01 (Stem/TA-like)	0.857989	MSI-H	Tumor
C169_T_1_1_0_c1_v3_id-GTAGGAGTCTTTGATC	Epi	Epi	cE03	cE03 (Stem/TA-like prolif)	0.886753	MSI-H	Tumor
C169_T_1_1_0_c1_v3_id-GTCATTTCACATTACG	Epi	Epi	cE01	cE01 (Stem/TA-like)	0.765165	MSI-H	Tumor
C169_T_1_1_0_c1_v3_id-GTGCAGCTCACCTCTG	Epi	Epi	cE03	cE03 (Stem/TA-like prolif)	0.298894	MSI-H	Tumor
C169_T_1_1_0_c1_v3_id-TACCCACGTCCTATAG	Epi	Epi	cE03	cE03 (Stem/TA-like prolif)	0.1624	MSI-H	Tumor
C169_T_1_1_0_c1_v3_id-TACCTCGCACGCCAGT	Epi	Epi	cE01	cE01 (Stem/TA-like)	0.747878	MSI-H	Tumor
C169_T_1_1_0_c1_v3_id-TACGGGCAGATGTTCC	Epi	Epi	cE03	cE03 (Stem/TA-like prolif)	0.191711	MSI-H	Tumor
C169_T_1_1_0_c1_v3_id-TACGGTAAGCGTGCCT	Epi	Epi	cE01	cE01 (Stem/TA-like)	0.174239	MSI-H	Tumor
C169_T_1_1_0_c1_v3_id-TAGGTACAGATTAGCA	Epi	Epi	cE03	cE03 (Stem/TA-like prolif)	0.141055	MSI-H	Tumor
C169_T_1_1_0_c1_v3_id-TAGGTTGAGCTCTGTA	Epi	Epi	cE03	cE03 (Stem/TA-like prolif)	0.243029	MSI-H	Tumor
C169_T_1_1_0_c1_v3_id-TAGTGCAAGATAGGGA	Epi	Epi	cE03	cE03 (Stem/TA-like prolif)	0.672647	MSI-H	Tumor
C169_T_1_1_0_c1_v3_id-TAGTGCATCGAAGTGG	Epi	Epi	cE03	cE03 (Stem/TA-like prolif)	0.288158	MSI-H	Tumor
C169_T_1_1_0_c1_v3_id-TATTCCACATATACCG	Epi	Epi	cE01	cE01 (Stem/TA-like)	0.0709487	MSI-H	Tumor
C169_T_1_1_0_c1_v3_id-TCAAGACTCACTTTGT	Epi	Epi	cE03	cE03 (Stem/TA-like prolif)	0.171822	MSI-H	Tumor
C169_T_1_1_0_c1_v3_id-TCAAGCAGTCACGTGC	Epi	Epi	cE03	cE03 (Stem/TA-like prolif)	0.565098	MSI-H	Tumor
C169_T_1_1_0_c1_v3_id-TCAATTCTCCAAGCAT	Epi	Epi	cE03	cE03 (Stem/TA-like prolif)	0.143238	MSI-H	Tumor
C169_T_1_1_0_c1_v3_id-TCACATTGTCGTTATG	Epi	Epi	cE03	cE03 (Stem/TA-like prolif)	0.747452	MSI-H	Tumor
C169_T_1_1_0_c1_v3_id-TCAGTTTAGTTCGGTT	Epi	Epi	cE01	cE01 (Stem/TA-like)	0.751602	MSI-H	Tumor
C169_T_1_1_0_c1_v3_id-TCATCATAGTCGCCCA	Epi	Epi	cE01	cE01 (Stem/TA-like)	0.181956	MSI-H	Tumor
C169_T_1_1_0_c1_v3_id-TCATCATCAATAGTCC	Epi	Epi	cE03	cE03 (Stem/TA-like prolif)	0.872573	MSI-H	Tumor
C169_T_1_1_0_c1_v3_id-TCATCCGGTGGGTTGA	Epi	Epi	cE01	cE01 (Stem/TA-like)	0.379908	MSI-H	Tumor
C169_T_1_1_0_c1_v3_id-TCATGCCTCGCACGGT	Epi	Epi	cE03	cE03 (Stem/TA-like prolif)	0.851389	MSI-H	Tumor
C169_T_1_1_0_c1_v3_id-TCATGGACAAATGATG	Epi	Epi	cE01	cE01 (Stem/TA-like)	0.352527	MSI-H	Tumor
C169_T_1_1_0_c1_v3_id-TCCTCCCAGGGTTGCA	Epi	Epi	cE03	cE03 (Stem/TA-like prolif)	0.242291	MSI-H	Tumor
C169_T_1_1_0_c1_v3_id-TCCTGCAGTGTCCACG	Epi	Epi	cE03	cE03 (Stem/TA-like prolif)	0.442402	MSI-H	Tumor
C169_T_1_1_0_c1_v3_id-TCGAAGTCACACCGCA	Epi	Epi	cE03	cE03 (Stem/TA-like prolif)	0.426491	MSI-H	Tumor
C169_T_1_1_0_c1_v3_id-TCGAAGTCACTAGAGG	Epi	Epi	cE03	cE03 (Stem/TA-like prolif)	0.203188	MSI-H	Tumor
C169_T_1_1_0_c1_v3_id-TCGCACTAGGTGGTTG	Epi	Epi	cE03	cE03 (Stem/TA-like prolif)	0.432941	MSI-H	Tumor
C169_T_1_1_0_c1_v3_id-TCGCACTCACTTACAG	Epi	Epi	cE03	cE03 (Stem/TA-like prolif)	0.471268	MSI-H	Tumor
C169_T_1_1_0_c1_v3_id-TCTATACCAGAAACCG	Epi	Epi	cE01	cE01 (Stem/TA-like)	0.0723204	MSI-H	Tumor
C169_T_1_1_0_c1_v3_id-TCTGCCACACCCTATC	Epi	Epi	cE03	cE03 (Stem/TA-like prolif)	0.832702	MSI-H	Tumor
C169_T_1_1_0_c1_v3_id-TCTGGCTTCTTTGCAT	Epi	Epi	cE01	cE01 (Stem/TA-like)	0.116867	MSI-H	Tumor
C169_T_1_1_0_c1_v3_id-TCTGTCGCAGCAGAAC	Epi	Epi	cE03	cE03 (Stem/TA-like prolif)	0.0487196	MSI-H	Tumor
C169_T_1_1_0_c1_v3_id-TGAATGCTCCGGACGT	Epi	Epi	cE03	cE03 (Stem/TA-like prolif)	0.478066	MSI-H	Tumor
C169_T_1_1_0_c1_v3_id-TGCGGCAGTGAACCGA	Epi	Epi	cE03	cE03 (Stem/TA-like prolif)	0.459504	MSI-H	Tumor
C169_T_1_1_0_c1_v3_id-TGGGAAGCACAACGAG	Epi	Epi	cE03	cE03 (Stem/TA-like prolif)	0.0187152	MSI-H	Tumor
C169_T_1_1_0_c1_v3_id-TGGGATTCAAAGCTCT	Epi	Epi	cE03	cE03 (Stem/TA-like prolif)	0.135751	MSI-H	Tumor
C169_T_1_1_0_c1_v3_id-TGGTAGTTCAGCCTTC	Epi	Epi	cE03	cE03 (Stem/TA-like prolif)	0.159684	MSI-H	Tumor
C169_T_1_1_0_c1_v3_id-TGTGAGTTCGTAGGGA	Epi	Epi	cE03	cE03 (Stem/TA-like prolif)	0.160146	MSI-H	Tumor
C169_T_1_1_0_c1_v3_id-TGTTCTACAGCGTACC	Epi	Epi	cE03	cE03 (Stem/TA-like prolif)	0.632144	MSI-H	Tumor
C169_T_1_1_0_c1_v3_id-TTACCGCTCGAGAATA	Epi	Epi	cE03	cE03 (Stem/TA-like prolif)	0.00265543	MSI-H	Tumor
C169_T_1_1_0_c1_v3_id-TTAGGCATCTCGTCAC	Epi	Epi	cE03	cE03 (Stem/TA-like prolif)	0.240518	MSI-H	Tumor
C169_T_1_1_0_c1_v3_id-TTCGGTCGTCTCTCTG	Epi	Epi	cE03	cE03 (Stem/TA-like prolif)	0.282504	MSI-H	Tumor
C169_T_1_1_0_c1_v3_id-TTGCTGCCATACCAGT	Epi	Epi	cE01	cE01 (Stem/TA-like)	0.0989396	MSI-H	Tumor
C169_T_1_1_0_c1_v3_id-TTTCGATGTCGGAAAC	Epi	Epi	cE03	cE03 (Stem/TA-like prolif)	0.243905	MSI-H	Tumor
C160_T_1_1_0_c1_v3_id-AAACCCATCGACACCG	Epi	Epi	cE03	cE03 (Stem/TA-like prolif)	0.0657731	MSS	Tumor
C160_T_1_1_0_c1_v3_id-AAACCCATCGTTTACT	Epi	Epi	cE03	cE03 (Stem/TA-like prolif)	0.0845252	MSS	Tumor
C160_T_1_1_0_c1_v3_id-AAACGAACAATCGCGC	Epi	Epi	cE03	cE03 (Stem/TA-like prolif)	0.0683338	MSS	Tumor
C160_T_1_1_0_c1_v3_id-AAACGAACAGCTATTG	Epi	Epi	cE03	cE03 (Stem/TA-like prolif)	0.172092	MSS	Tumor
C160_T_1_1_0_c1_v3_id-AAACGAAGTTAGAGTA	Epi	Epi	cE03	cE03 (Stem/TA-like prolif)	0.088764	MSS	Tumor
C160_T_1_1_0_c1_v3_id-AAACGAAGTTGCCAAT	Epi	Epi	cE03	cE03 (Stem/TA-like prolif)	0.0491526	MSS	Tumor
C160_T_1_1_0_c1_v3_id-AAACGCTTCTCAGAAC	Epi	Epi	cE03	cE03 (Stem/TA-like prolif)	0.866808	MSS	Tumor
C160_T_1_1_0_c1_v3_id-AAACGCTTCTTGCAAG	Epi	Epi	cE01	cE01 (Stem/TA-like)	0.109866	MSS	Tumor
C160_T_1_1_0_c1_v3_id-AAAGAACAGCACTCAT	Epi	Epi	cE03	cE03 (Stem/TA-like prolif)	0.0864804	MSS	Tumor
C160_T_1_1_0_c1_v3_id-AAAGGATAGGATTTAG	Epi	Epi	cE03	cE03 (Stem/TA-like prolif)	0.125667	MSS	Tumor
C160_T_1_1_0_c1_v3_id-AAAGGGCCATTGCAAC	Epi	Epi	cE01	cE01 (Stem/TA-like)	0.669691	MSS	Tumor
C160_T_1_1_0_c1_v3_id-AAAGGGCGTTCCACGG	Epi	Epi	cE03	cE03 (Stem/TA-like prolif)	0.40756	MSS	Tumor
C160_T_1_1_0_c1_v3_id-AAAGGTAAGACTAGAT	Epi	Epi	cE03	cE03 (Stem/TA-like prolif)	0.333284	MSS	Tumor
C160_T_1_1_0_c1_v3_id-AAAGGTATCATTGGTG	Epi	Epi	cE03	cE03 (Stem/TA-like prolif)	0.251039	MSS	Tumor
C160_T_1_1_0_c1_v3_id-AAATGGATCCGATCTC	Epi	Epi	cE03	cE03 (Stem/TA-like prolif)	0.5	MSS	Tumor
C160_T_1_1_0_c1_v3_id-AACAAAGGTTTGTTGG	Epi	Epi	cE02	cE02 (Stem/TA-like/Immature Goblet)	0.200476	MSS	Tumor
C160_T_1_1_0_c1_v3_id-AACAACCCAGGTGAGT	Epi	Epi	cE01	cE01 (Stem/TA-like)	0.68701	MSS	Tumor
C160_T_1_1_0_c1_v3_id-AACACACGTATGGAAT	Epi	Epi	cE03	cE03 (Stem/TA-like prolif)	0.0486499	MSS	Tumor
C160_T_1_1_0_c1_v3_id-AACACACTCTTCCAGC	Epi	Epi	cE03	cE03 (Stem/TA-like prolif)	0.176604	MSS	Tumor
C160_T_1_1_0_c1_v3_id-AACAGGGGTATTCCGA	Epi	Epi	cE03	cE03 (Stem/TA-like prolif)	0.0174346	MSS	Tumor
C160_T_1_1_0_c1_v3_id-AACAGGGTCAGACATC	Epi	Epi	cE01	cE01 (Stem/TA-like)	0.174086	MSS	Tumor
C160_T_1_1_0_c1_v3_id-AACCAACCAGGTGTTT	Epi	Epi	cE01	cE01 (Stem/TA-like)	0.727425	MSS	Tumor
C160_T_1_1_0_c1_v3_id-AACCACAGTCCTACGG	Epi	Epi	cE03	cE03 (Stem/TA-like prolif)	0.230842	MSS	Tumor
C160_T_1_1_0_c1_v3_id-AACCTTTTCGGACCAC	Epi	Epi	cE01	cE01 (Stem/TA-like)	0.098815	MSS	Tumor
C160_T_1_1_0_c1_v3_id-AACGAAAAGCGGATCA	Epi	Epi	cE03	cE03 (Stem/TA-like prolif)	0.834759	MSS	Tumor
C160_T_1_1_0_c1_v3_id-AACGGGACACGAGGTA	Epi	Epi	cE03	cE03 (Stem/TA-like prolif)	0.0212704	MSS	Tumor
C160_T_1_1_0_c1_v3_id-AACGGGAGTCTGCAAT	Epi	Epi	cE03	cE03 (Stem/TA-like prolif)	0.0867382	MSS	Tumor
C160_T_1_1_0_c1_v3_id-AACTTCTCAGCTGAGA	Epi	Epi	cE03	cE03 (Stem/TA-like prolif)	0.535241	MSS	Tumor
C160_T_1_1_0_c1_v3_id-AAGAACACATCTAACG	Epi	Epi	cE03	cE03 (Stem/TA-like prolif)	0.0817962	MSS	Tumor
C160_T_1_1_0_c1_v3_id-AAGATAGCAAACCGGA	Epi	Epi	cE03	cE03 (Stem/TA-like prolif)	0.278269	MSS	Tumor
C160_T_1_1_0_c1_v3_id-AAGATAGTCGGAGCAA	Epi	Epi	cE03	cE03 (Stem/TA-like prolif)	0.0393979	MSS	Tumor
C160_T_1_1_0_c1_v3_id-AAGCATCGTCGAGTGA	Epi	Epi	cE03	cE03 (Stem/TA-like prolif)	0.261461	MSS	Tumor
C160_T_1_1_0_c1_v3_id-AAGCATCTCGGAGTGA	Epi	Epi	cE03	cE03 (Stem/TA-like prolif)	0.030867	MSS	Tumor
C160_T_1_1_0_c1_v3_id-AAGCATCTCTCATGGA	Epi	Epi	cE01	cE01 (Stem/TA-like)	0.0689676	MSS	Tumor
C160_T_1_1_0_c1_v3_id-AAGGAATAGAGTTGTA	Epi	Epi	cE03	cE03 (Stem/TA-like prolif)	0.784459	MSS	Tumor
C160_T_1_1_0_c1_v3_id-AAGGAATGTGCGAGTA	Epi	Epi	cE03	cE03 (Stem/TA-like prolif)	0.815452	MSS	Tumor
C160_T_1_1_0_c1_v3_id-AAGGTAAAGGCTCACC	Epi	Epi	cE03	cE03 (Stem/TA-like prolif)	0.121604	MSS	Tumor
C160_T_1_1_0_c1_v3_id-AAGGTAAGTTCGGTCG	Epi	Epi	cE01	cE01 (Stem/TA-like)	0.0845831	MSS	Tumor
C160_T_1_1_0_c1_v3_id-AAGTACCCATGCGTGC	Epi	Epi	cE03	cE03 (Stem/TA-like prolif)	0.05009	MSS	Tumor
C160_T_1_1_0_c1_v3_id-AAGTCGTCAATGGCAG	Epi	Epi	cE01	cE01 (Stem/TA-like)	0.0283961	MSS	Tumor
C160_T_1_1_0_c1_v3_id-AAGTCGTTCGATAACC	Epi	Epi	cE03	cE03 (Stem/TA-like prolif)	0.050915	MSS	Tumor
C160_T_1_1_0_c1_v3_id-AAGTGAATCTCGCTTG	Epi	Epi	cE03	cE03 (Stem/TA-like prolif)	0.119434	MSS	Tumor
C160_T_1_1_0_c1_v3_id-AAGTTCGAGACTTCGT	Epi	Epi	cE01	cE01 (Stem/TA-like)	0.819234	MSS	Tumor
C160_T_1_1_0_c1_v3_id-AAGTTCGCACATACTG	Epi	Epi	cE03	cE03 (Stem/TA-like prolif)	0.618014	MSS	Tumor
C160_T_1_1_0_c1_v3_id-AAGTTCGGTTAAAGTG	Epi	Epi	cE03	cE03 (Stem/TA-like prolif)	0.226821	MSS	Tumor
C160_T_1_1_0_c1_v3_id-AAGTTCGTCCTAACAG	Epi	Epi	cE03	cE03 (Stem/TA-like prolif)	0.0777846	MSS	Tumor
C160_T_1_1_0_c1_v3_id-AATCACGCACCCTGAG	Epi	Epi	cE03	cE03 (Stem/TA-like prolif)	0.775041	MSS	Tumor
C160_T_1_1_0_c1_v3_id-AATGAAGAGATAACGT	Epi	Epi	cE03	cE03 (Stem/TA-like prolif)	0.00354051	MSS	Tumor
C160_T_1_1_0_c1_v3_id-AATGAAGGTAGTACGG	Epi	Epi	cE03	cE03 (Stem/TA-like prolif)	0.380739	MSS	Tumor
C160_T_1_1_0_c1_v3_id-AATGCCAGTGAATGTA	Epi	Epi	cE01	cE01 (Stem/TA-like)	0.0718686	MSS	Tumor
C160_T_1_1_0_c1_v3_id-AATGCCATCAGCAATC	Epi	Epi	cE03	cE03 (Stem/TA-like prolif)	0.16061	MSS	Tumor
C160_T_1_1_0_c1_v3_id-AATGCCATCCTTCTAA	Epi	Epi	cE03	cE03 (Stem/TA-like prolif)	0.0411498	MSS	Tumor
C160_T_1_1_0_c1_v3_id-AATGGAAGTTGAAGTA	Epi	Epi	cE03	cE03 (Stem/TA-like prolif)	0.134496	MSS	Tumor
C160_T_1_1_0_c1_v3_id-AATGGCTAGCTTTCCC	Epi	Epi	cE03	cE03 (Stem/TA-like prolif)	0.0112779	MSS	Tumor
C160_T_1_1_0_c1_v3_id-AATGGCTAGGAGCAAA	Epi	Epi	cE03	cE03 (Stem/TA-like prolif)	0.0609113	MSS	Tumor
C160_T_1_1_0_c1_v3_id-ACAAAGACATCCCACT	Epi	Epi	cE03	cE03 (Stem/TA-like prolif)	0.151089	MSS	Tumor
C160_T_1_1_0_c1_v3_id-ACAACCACACTTGGCG	Epi	Epi	cE03	cE03 (Stem/TA-like prolif)	0.404161	MSS	Tumor
C160_T_1_1_0_c1_v3_id-ACAAGCTTCTCCTGAC	Epi	Epi	cE03	cE03 (Stem/TA-like prolif)	0.5	MSS	Tumor
C160_T_1_1_0_c1_v3_id-ACACCAACACCATAAC	Epi	Epi	cE03	cE03 (Stem/TA-like prolif)	0.222863	MSS	Tumor
C160_T_1_1_0_c1_v3_id-ACACCAACAGCCCAGT	Epi	Epi	cE03	cE03 (Stem/TA-like prolif)	0.490543	MSS	Tumor
C160_T_1_1_0_c1_v3_id-ACACCAAGTAAGCGGT	Epi	Epi	cE03	cE03 (Stem/TA-like prolif)	0.634497	MSS	Tumor
C160_T_1_1_0_c1_v3_id-ACACGCGGTATGTCCA	Epi	Epi	cE03	cE03 (Stem/TA-like prolif)	0.0996838	MSS	Tumor
C160_T_1_1_0_c1_v3_id-ACAGAAATCGCTAAAC	Epi	Epi	cE02	cE02 (Stem/TA-like/Immature Goblet)	0.0442851	MSS	Tumor
C160_T_1_1_0_c1_v3_id-ACAGCCGGTGGGTATG	Epi	Epi	cE01	cE01 (Stem/TA-like)	0.061293	MSS	Tumor
C160_T_1_1_0_c1_v3_id-ACATCCCAGAGGTTAT	Epi	Epi	cE03	cE03 (Stem/TA-like prolif)	0.18165	MSS	Tumor
C160_T_1_1_0_c1_v3_id-ACATCCCGTCTAACTG	Epi	Epi	cE05	cE05 (Enterocyte 2)	0.0724428	MSS	Tumor
C160_T_1_1_0_c1_v3_id-ACATGCACAGTTTCGA	Epi	Epi	cE03	cE03 (Stem/TA-like prolif)	0.707967	MSS	Tumor
C160_T_1_1_0_c1_v3_id-ACATTTCCAACTCGAT	Epi	Epi	cE03	cE03 (Stem/TA-like prolif)	0.0497503	MSS	Tumor
C160_T_1_1_0_c1_v3_id-ACCAAACCACTCAGAT	Epi	Epi	cE03	cE03 (Stem/TA-like prolif)	0.0331256	MSS	Tumor
C160_T_1_1_0_c1_v3_id-ACCAACAAGCGCCTCA	Epi	Epi	cE01	cE01 (Stem/TA-like)	0.267436	MSS	Tumor
C160_T_1_1_0_c1_v3_id-ACCAACAGTAACATGA	Epi	Epi	cE03	cE03 (Stem/TA-like prolif)	0.0381272	MSS	Tumor
C160_T_1_1_0_c1_v3_id-ACCAACAGTAGCGTAG	Epi	Epi	cE03	cE03 (Stem/TA-like prolif)	0.363876	MSS	Tumor
C160_T_1_1_0_c1_v3_id-ACCACAATCTTCGTAT	Epi	Epi	cE03	cE03 (Stem/TA-like prolif)	0.328719	MSS	Tumor
C160_T_1_1_0_c1_v3_id-ACCATTTAGGTTCTAC	Epi	Epi	cE01	cE01 (Stem/TA-like)	0.172511	MSS	Tumor
C160_T_1_1_0_c1_v3_id-ACCCTCAAGCAGTCTT	Epi	Epi	cE03	cE03 (Stem/TA-like prolif)	0.00877226	MSS	Tumor
C160_T_1_1_0_c1_v3_id-ACCTACCAGAGGATGA	Epi	Epi	cE03	cE03 (Stem/TA-like prolif)	0.202002	MSS	Tumor
C160_T_1_1_0_c1_v3_id-ACCTACCGTAAGCTCT	Epi	Epi	cE03	cE03 (Stem/TA-like prolif)	0.535167	MSS	Tumor
C160_T_1_1_0_c1_v3_id-ACCTGAATCAACCGAT	Epi	Epi	cE01	cE01 (Stem/TA-like)	0.0909304	MSS	Tumor
C160_T_1_1_0_c1_v3_id-ACCTGTCAGTGTTCCA	Epi	Epi	cE03	cE03 (Stem/TA-like prolif)	0.644645	MSS	Tumor
C160_T_1_1_0_c1_v3_id-ACCTGTCGTAAGTCAA	Epi	Epi	cE03	cE03 (Stem/TA-like prolif)	0.569315	MSS	Tumor
C160_T_1_1_0_c1_v3_id-ACGATCAAGTCAGCCC	Epi	Epi	cE03	cE03 (Stem/TA-like prolif)	0.14476	MSS	Tumor
C160_T_1_1_0_c1_v3_id-ACGATCACACAGTCGC	Epi	Epi	cE03	cE03 (Stem/TA-like prolif)	0.0982102	MSS	Tumor
C160_T_1_1_0_c1_v3_id-ACGGGTCGTACGTAGG	Epi	Epi	cE03	cE03 (Stem/TA-like prolif)	0.854649	MSS	Tumor
C160_T_1_1_0_c1_v3_id-ACGGGTCGTAGAGGAA	Epi	Epi	cE01	cE01 (Stem/TA-like)	0.758769	MSS	Tumor
C160_T_1_1_0_c1_v3_id-ACGGTCGCAACTTGGT	Epi	Epi	cE03	cE03 (Stem/TA-like prolif)	0.160073	MSS	Tumor
C160_T_1_1_0_c1_v3_id-ACGTAGTCAAATCAAG	Epi	Epi	cE01	cE01 (Stem/TA-like)	0.0499824	MSS	Tumor
C160_T_1_1_0_c1_v3_id-ACGTTCCCACTGATTG	Epi	Epi	cE01	cE01 (Stem/TA-like)	0.0147535	MSS	Tumor
C160_T_1_1_0_c1_v3_id-ACTACGACACCAGCTG	Epi	Epi	cE03	cE03 (Stem/TA-like prolif)	0.00804601	MSS	Tumor
C160_T_1_1_0_c1_v3_id-ACTATCTGTTCAAGTC	Epi	Epi	cE03	cE03 (Stem/TA-like prolif)	0.381506	MSS	Tumor
C160_T_1_1_0_c1_v3_id-ACTATCTTCGTTCATT	Epi	Epi	cE03	cE03 (Stem/TA-like prolif)	0.0346681	MSS	Tumor
C160_T_1_1_0_c1_v3_id-ACTATGGCACTTTAGG	Epi	Epi	cE03	cE03 (Stem/TA-like prolif)	0.0344508	MSS	Tumor
C160_T_1_1_0_c1_v3_id-ACTATGGGTCGCAACC	Epi	Epi	cE01	cE01 (Stem/TA-like)	0.020461	MSS	Tumor
C160_T_1_1_0_c1_v3_id-ACTATTCAGTGAATAC	Epi	Epi	cE03	cE03 (Stem/TA-like prolif)	0.545939	MSS	Tumor
C160_T_1_1_0_c1_v3_id-ACTCTCGCAAGCGGAT	Epi	Epi	cE03	cE03 (Stem/TA-like prolif)	0.311716	MSS	Tumor
C160_T_1_1_0_c1_v3_id-ACTCTCGTCATACAGC	Epi	Epi	cE03	cE03 (Stem/TA-like prolif)	0.0620073	MSS	Tumor
C160_T_1_1_0_c1_v3_id-ACTGTCCCACAAGGTG	Epi	Epi	cE03	cE03 (Stem/TA-like prolif)	0.879679	MSS	Tumor
C160_T_1_1_0_c1_v3_id-ACTTAGGAGGAGACCT	Epi	Epi	cE03	cE03 (Stem/TA-like prolif)	0.19025	MSS	Tumor
C160_T_1_1_0_c1_v3_id-ACTTAGGAGTGGTGAC	Epi	Epi	cE03	cE03 (Stem/TA-like prolif)	0.59321	MSS	Tumor
C160_T_1_1_0_c1_v3_id-ACTTTGTAGTTGCCTA	Epi	Epi	cE01	cE01 (Stem/TA-like)	0.687964	MSS	Tumor
C160_T_1_1_0_c1_v3_id-ACTTTGTCACGCCAGT	Epi	Epi	cE01	cE01 (Stem/TA-like)	0.121582	MSS	Tumor
C160_T_1_1_0_c1_v3_id-ACTTTGTTCTCAGAAC	Epi	Epi	cE03	cE03 (Stem/TA-like prolif)	0.276266	MSS	Tumor
C160_T_1_1_0_c1_v3_id-AGAAATGCACGTAACT	Epi	Epi	cE03	cE03 (Stem/TA-like prolif)	0.190549	MSS	Tumor
C160_T_1_1_0_c1_v3_id-AGAACAAAGCAAACAT	Epi	Epi	cE03	cE03 (Stem/TA-like prolif)	0.417505	MSS	Tumor
C160_T_1_1_0_c1_v3_id-AGAAGCGAGAAATCCA	Epi	Epi	cE03	cE03 (Stem/TA-like prolif)	0.642186	MSS	Tumor
C160_T_1_1_0_c1_v3_id-AGAAGCGCACGGCGTT	Epi	Epi	cE01	cE01 (Stem/TA-like)	0.934482	MSS	Tumor
C160_T_1_1_0_c1_v3_id-AGAAGCGCATCGAAGG	Epi	Epi	cE03	cE03 (Stem/TA-like prolif)	0.443002	MSS	Tumor
C160_T_1_1_0_c1_v3_id-AGAAGCGGTCATAGTC	Epi	Epi	cE02	cE02 (Stem/TA-like/Immature Goblet)	0.374054	MSS	Tumor
C160_T_1_1_0_c1_v3_id-AGAAGTAAGCCTCTGG	Epi	Epi	cE01	cE01 (Stem/TA-like)	0.0272271	MSS	Tumor
C160_T_1_1_0_c1_v3_id-AGAAGTACATCCAACA	Epi	Epi	cE03	cE03 (Stem/TA-like prolif)	0.21225	MSS	Tumor
C160_T_1_1_0_c1_v3_id-AGACAAAGTCGCATGC	Epi	Epi	cE03	cE03 (Stem/TA-like prolif)	0.0319366	MSS	Tumor
C160_T_1_1_0_c1_v3_id-AGACACTCAACGTATC	Epi	Epi	cE03	cE03 (Stem/TA-like prolif)	0.0122996	MSS	Tumor
C160_T_1_1_0_c1_v3_id-AGACACTCAGAGCTAG	Epi	Epi	cE03	cE03 (Stem/TA-like prolif)	0.442512	MSS	Tumor
C160_T_1_1_0_c1_v3_id-AGACTCACACTACAGT	Epi	Epi	cE03	cE03 (Stem/TA-like prolif)	0.37774	MSS	Tumor
C160_T_1_1_0_c1_v3_id-AGACTCAGTGGAAGTC	Epi	Epi	cE03	cE03 (Stem/TA-like prolif)	0.443876	MSS	Tumor
C160_T_1_1_0_c1_v3_id-AGAGAATAGACTCGAG	Epi	Epi	cE01	cE01 (Stem/TA-like)	0.3644	MSS	Tumor
C160_T_1_1_0_c1_v3_id-AGAGAATAGGAGCTGT	Epi	Epi	cE03	cE03 (Stem/TA-like prolif)	0.601143	MSS	Tumor
C160_T_1_1_0_c1_v3_id-AGAGAATGTATCTCTT	Epi	Epi	cE03	cE03 (Stem/TA-like prolif)	0.00859739	MSS	Tumor
C160_T_1_1_0_c1_v3_id-AGAGCCCCAGGTCAGA	Epi	Epi	cE03	cE03 (Stem/TA-like prolif)	0.192979	MSS	Tumor
C160_T_1_1_0_c1_v3_id-AGATCCACACAGCCAC	Epi	Epi	cE03	cE03 (Stem/TA-like prolif)	0.665384	MSS	Tumor
C160_T_1_1_0_c1_v3_id-AGATCGTAGTGTTCCA	Epi	Epi	cE03	cE03 (Stem/TA-like prolif)	0.0252607	MSS	Tumor
C160_T_1_1_0_c1_v3_id-AGATGCTGTAAGTTAG	Epi	Epi	cE03	cE03 (Stem/TA-like prolif)	0.49159	MSS	Tumor
C160_T_1_1_0_c1_v3_id-AGCCAATTCTCTGCCA	Epi	Epi	cE01	cE01 (Stem/TA-like)	0.407197	MSS	Tumor
C160_T_1_1_0_c1_v3_id-AGCCACGAGACATAAC	Epi	Epi	cE03	cE03 (Stem/TA-like prolif)	0.436221	MSS	Tumor
C160_T_1_1_0_c1_v3_id-AGCCAGCAGCCAGAGT	Epi	Epi	cE01	cE01 (Stem/TA-like)	0.463611	MSS	Tumor
C160_T_1_1_0_c1_v3_id-AGCGATTAGTGCACCC	Epi	Epi	cE03	cE03 (Stem/TA-like prolif)	0.182828	MSS	Tumor
C160_T_1_1_0_c1_v3_id-AGCGATTGTGAAGCGT	Epi	Epi	cE03	cE03 (Stem/TA-like prolif)	0.100099	MSS	Tumor
C160_T_1_1_0_c1_v3_id-AGCGATTTCGCCAGAC	Epi	Epi	cE03	cE03 (Stem/TA-like prolif)	0.241431	MSS	Tumor
C160_T_1_1_0_c1_v3_id-AGCGCCAAGCAAATGT	Epi	Epi	cE01	cE01 (Stem/TA-like)	0.0796103	MSS	Tumor
C160_T_1_1_0_c1_v3_id-AGCGCCACATACAGGG	Epi	Epi	cE01	cE01 (Stem/TA-like)	0.170209	MSS	Tumor
C160_T_1_1_0_c1_v3_id-AGCGCCATCGGACCAC	Epi	Epi	cE03	cE03 (Stem/TA-like prolif)	0.0223919	MSS	Tumor
C160_T_1_1_0_c1_v3_id-AGCGCTGAGGTTGTTC	Epi	Epi	cE03	cE03 (Stem/TA-like prolif)	0.00387471	MSS	Tumor
C160_T_1_1_0_c1_v3_id-AGCGCTGCAAATCAGA	Epi	Epi	cE03	cE03 (Stem/TA-like prolif)	0.111903	MSS	Tumor
C160_T_1_1_0_c1_v3_id-AGCGCTGGTGCCGGTT	Epi	Epi	cE01	cE01 (Stem/TA-like)	0.38907	MSS	Tumor
C160_T_1_1_0_c1_v3_id-AGCTACAAGCGAAACC	Epi	Epi	cE03	cE03 (Stem/TA-like prolif)	0.118329	MSS	Tumor
C160_T_1_1_0_c1_v3_id-AGCTACACATGGATCT	Epi	Epi	cE03	cE03 (Stem/TA-like prolif)	0.0100955	MSS	Tumor
C160_T_1_1_0_c1_v3_id-AGCTACAGTGTAAACA	Epi	Epi	cE03	cE03 (Stem/TA-like prolif)	0.36593	MSS	Tumor
C160_T_1_1_0_c1_v3_id-AGCTACAGTTCAGGTT	Epi	Epi	cE03	cE03 (Stem/TA-like prolif)	0.203074	MSS	Tumor
C160_T_1_1_0_c1_v3_id-AGCTCAACACTGGACC	Epi	Epi	cE01	cE01 (Stem/TA-like)	0.306876	MSS	Tumor
C160_T_1_1_0_c1_v3_id-AGCTCAACATGGCTGC	Epi	Epi	cE06	cE06 (Immature Goblet)	0.0144869	MSS	Tumor
C160_T_1_1_0_c1_v3_id-AGGACTTAGAAATGGG	Epi	Epi	cE03	cE03 (Stem/TA-like prolif)	0.156661	MSS	Tumor
C160_T_1_1_0_c1_v3_id-AGGACTTAGTGGACGT	Epi	Epi	cE03	cE03 (Stem/TA-like prolif)	0.00892964	MSS	Tumor
C160_T_1_1_0_c1_v3_id-AGGAGGTCAGCAGTCC	Epi	Epi	cE03	cE03 (Stem/TA-like prolif)	0.0271737	MSS	Tumor
C160_T_1_1_0_c1_v3_id-AGGATAAAGAACGTGC	Epi	Epi	cE03	cE03 (Stem/TA-like prolif)	0.580474	MSS	Tumor
C160_T_1_1_0_c1_v3_id-AGGATCTCATGAGTAA	Epi	Epi	cE01	cE01 (Stem/TA-like)	0.511225	MSS	Tumor
C160_T_1_1_0_c1_v3_id-AGGCCACTCGCAGTTA	Epi	Epi	cE03	cE03 (Stem/TA-like prolif)	0.451203	MSS	Tumor
C160_T_1_1_0_c1_v3_id-AGGCTGCCACCCTTAC	Epi	Epi	cE03	cE03 (Stem/TA-like prolif)	0.342891	MSS	Tumor
C160_T_1_1_0_c1_v3_id-AGGCTGCTCCCACAGG	Epi	Epi	cE01	cE01 (Stem/TA-like)	0.00752852	MSS	Tumor
C160_T_1_1_0_c1_v3_id-AGGGAGTTCGGCTGGT	Epi	Epi	cE03	cE03 (Stem/TA-like prolif)	0.611315	MSS	Tumor
C160_T_1_1_0_c1_v3_id-AGGGCTCAGACATCCT	Epi	Epi	cE01	cE01 (Stem/TA-like)	0.102165	MSS	Tumor
C160_T_1_1_0_c1_v3_id-AGGGTCCAGACGCATG	Epi	Epi	cE03	cE03 (Stem/TA-like prolif)	0.205233	MSS	Tumor
C160_T_1_1_0_c1_v3_id-AGGGTCCTCAGCTAGT	Epi	Epi	cE03	cE03 (Stem/TA-like prolif)	0.0299659	MSS	Tumor
C160_T_1_1_0_c1_v3_id-AGGGTTTAGCATGTTC	Epi	Epi	cE03	cE03 (Stem/TA-like prolif)	0.0226618	MSS	Tumor
C160_T_1_1_0_c1_v3_id-AGGTCTAGTCCGAAAG	Epi	Epi	cE03	cE03 (Stem/TA-like prolif)	0.460521	MSS	Tumor
C160_T_1_1_0_c1_v3_id-AGGTCTAGTTGGACCC	Epi	Epi	cE03	cE03 (Stem/TA-like prolif)	0.0862516	MSS	Tumor
C160_T_1_1_0_c1_v3_id-AGGTTACTCAGTCACA	Epi	Epi	cE03	cE03 (Stem/TA-like prolif)	0.155561	MSS	Tumor
C160_T_1_1_0_c1_v3_id-AGGTTGTTCATTGCCC	Epi	Epi	cE03	cE03 (Stem/TA-like prolif)	0.0242506	MSS	Tumor
C160_T_1_1_0_c1_v3_id-AGGTTGTTCTGTAACG	Epi	Epi	cE03	cE03 (Stem/TA-like prolif)	0.0626608	MSS	Tumor
C160_T_1_1_0_c1_v3_id-AGTAACCAGTCTAACC	Epi	Epi	cE01	cE01 (Stem/TA-like)	0.274158	MSS	Tumor
C160_T_1_1_0_c1_v3_id-AGTAACCTCGCTCCTA	Epi	Epi	cE01	cE01 (Stem/TA-like)	0.431772	MSS	Tumor
C160_T_1_1_0_c1_v3_id-AGTACCATCAATCAGC	Epi	Epi	cE03	cE03 (Stem/TA-like prolif)	0.0593714	MSS	Tumor
C160_T_1_1_0_c1_v3_id-AGTACTGGTAAGGCCA	Epi	Epi	cE07	cE07 (Goblet/Enterocyte)	0.281239	MSS	Tumor
C160_T_1_1_0_c1_v3_id-AGTCAACAGTAGTCAA	Epi	Epi	cE03	cE03 (Stem/TA-like prolif)	0.636075	MSS	Tumor
C160_T_1_1_0_c1_v3_id-AGTCACATCCGAACGC	Epi	Epi	cE03	cE03 (Stem/TA-like prolif)	0.34917	MSS	Tumor
C160_T_1_1_0_c1_v3_id-AGTCATGTCACTGTCC	Epi	Epi	cE03	cE03 (Stem/TA-like prolif)	0.320403	MSS	Tumor
C160_T_1_1_0_c1_v3_id-AGTCTCCTCGTAACAC	Epi	Epi	cE03	cE03 (Stem/TA-like prolif)	0.00582519	MSS	Tumor
C160_T_1_1_0_c1_v3_id-AGTCTCCTCGTGTTCC	Epi	Epi	cE03	cE03 (Stem/TA-like prolif)	0.480755	MSS	Tumor
C160_T_1_1_0_c1_v3_id-AGTGATCGTTGTAGCT	Epi	Epi	cE03	cE03 (Stem/TA-like prolif)	0.254055	MSS	Tumor
C160_T_1_1_0_c1_v3_id-AGTTAGCAGGCAGGTT	Epi	Epi	cE03	cE03 (Stem/TA-like prolif)	0.524959	MSS	Tumor
C160_T_1_1_0_c1_v3_id-AGTTAGCCAGAATTCC	Epi	Epi	cE03	cE03 (Stem/TA-like prolif)	0.106146	MSS	Tumor
C160_T_1_1_0_c1_v3_id-AGTTAGCCAGGCGAAT	Epi	Epi	cE01	cE01 (Stem/TA-like)	0.579364	MSS	Tumor
C160_T_1_1_0_c1_v3_id-AGTTCGACACAATGTC	Epi	Epi	cE03	cE03 (Stem/TA-like prolif)	0.537601	MSS	Tumor
C160_T_1_1_0_c1_v3_id-ATACCGATCGAAGCAG	Epi	Epi	cE01	cE01 (Stem/TA-like)	0.695559	MSS	Tumor
C160_T_1_1_0_c1_v3_id-ATAGAGAAGTTTCGAC	Epi	Epi	cE03	cE03 (Stem/TA-like prolif)	0.222652	MSS	Tumor
C160_T_1_1_0_c1_v3_id-ATCACGAAGAGGGCGA	Epi	Epi	cE03	cE03 (Stem/TA-like prolif)	0.0236257	MSS	Tumor
C160_T_1_1_0_c1_v3_id-ATCACGACACCAAATC	Epi	Epi	cE01	cE01 (Stem/TA-like)	0.0740084	MSS	Tumor
C160_T_1_1_0_c1_v3_id-ATCACGAGTCGAGCAA	Epi	Epi	cE03	cE03 (Stem/TA-like prolif)	0.398084	MSS	Tumor
C160_T_1_1_0_c1_v3_id-ATCACTTGTCGCCACA	Epi	Epi	cE03	cE03 (Stem/TA-like prolif)	0.574949	MSS	Tumor
C160_T_1_1_0_c1_v3_id-ATCACTTTCTCTCAAT	Epi	Epi	cE03	cE03 (Stem/TA-like prolif)	0.0392936	MSS	Tumor
C160_T_1_1_0_c1_v3_id-ATCCACCCAAACTAAG	Epi	Epi	cE03	cE03 (Stem/TA-like prolif)	0.0296466	MSS	Tumor
C160_T_1_1_0_c1_v3_id-ATCCCTGAGTTGGACG	Epi	Epi	cE03	cE03 (Stem/TA-like prolif)	0.572157	MSS	Tumor
C160_T_1_1_0_c1_v3_id-ATCCTATAGGTACTGG	Epi	Epi	cE01	cE01 (Stem/TA-like)	0.0885177	MSS	Tumor
C160_T_1_1_0_c1_v3_id-ATCGCCTAGGAGTACC	Epi	Epi	cE03	cE03 (Stem/TA-like prolif)	0.0569656	MSS	Tumor
C160_T_1_1_0_c1_v3_id-ATCGCCTGTCAGCTTA	Epi	Epi	cE05	cE05 (Enterocyte 2)	0.0214589	MSS	Tumor
C160_T_1_1_0_c1_v3_id-ATCGGCGCATGTGTCA	Epi	Epi	cE03	cE03 (Stem/TA-like prolif)	0.0155103	MSS	Tumor
C160_T_1_1_0_c1_v3_id-ATCGTAGAGCAACAGC	Epi	Epi	cE03	cE03 (Stem/TA-like prolif)	0.140915	MSS	Tumor
C160_T_1_1_0_c1_v3_id-ATCGTGAGTGCATTTG	Epi	Epi	cE03	cE03 (Stem/TA-like prolif)	0.0948779	MSS	Tumor
C160_T_1_1_0_c1_v3_id-ATCTCTAAGGTTAAAC	Epi	Epi	cE03	cE03 (Stem/TA-like prolif)	0.882421	MSS	Tumor
C160_T_1_1_0_c1_v3_id-ATGAAAGCAACCTAAC	Epi	Epi	cE03	cE03 (Stem/TA-like prolif)	0.0753742	MSS	Tumor
C160_T_1_1_0_c1_v3_id-ATGACCAAGCCTCGTG	Epi	Epi	cE03	cE03 (Stem/TA-like prolif)	0.32868	MSS	Tumor
C160_T_1_1_0_c1_v3_id-ATGACCATCGATAACC	Epi	Epi	cE03	cE03 (Stem/TA-like prolif)	0.0682369	MSS	Tumor
C160_T_1_1_0_c1_v3_id-ATGAGGGTCCTTCAGC	Epi	Epi	cE03	cE03 (Stem/TA-like prolif)	0.0724232	MSS	Tumor
C160_T_1_1_0_c1_v3_id-ATGATCGAGAAGCTGC	Epi	Epi	cE03	cE03 (Stem/TA-like prolif)	0.13438	MSS	Tumor
C160_T_1_1_0_c1_v3_id-ATGCATGGTTTGGCTA	Epi	Epi	cE03	cE03 (Stem/TA-like prolif)	0.610294	MSS	Tumor
C160_T_1_1_0_c1_v3_id-ATGCGATGTATCCTCC	Epi	Epi	cE03	cE03 (Stem/TA-like prolif)	0.230668	MSS	Tumor
C160_T_1_1_0_c1_v3_id-ATGCGATGTGGGAGAG	Epi	Epi	cE03	cE03 (Stem/TA-like prolif)	0.0765915	MSS	Tumor
C160_T_1_1_0_c1_v3_id-ATGCGATGTTGGCTAT	Epi	Epi	cE05	cE05 (Enterocyte 2)	0.170687	MSS	Tumor
C160_T_1_1_0_c1_v3_id-ATGGAGGAGTACCATC	Epi	Epi	cE03	cE03 (Stem/TA-like prolif)	0.533216	MSS	Tumor
C160_T_1_1_0_c1_v3_id-ATGGATCAGCACTCGC	Epi	Epi	cE02	cE02 (Stem/TA-like/Immature Goblet)	0.611467	MSS	Tumor
C160_T_1_1_0_c1_v3_id-ATGGATCCAGACTCTA	Epi	Epi	cE01	cE01 (Stem/TA-like)	0.187106	MSS	Tumor
C160_T_1_1_0_c1_v3_id-ATGGATCCAGCTTCCT	Epi	Epi	cE04	cE04 (Enterocyte 1)	0.0591713	MSS	Tumor
C160_T_1_1_0_c1_v3_id-ATGGATCTCTAGATCG	Epi	Epi	cE03	cE03 (Stem/TA-like prolif)	0.279106	MSS	Tumor
C160_T_1_1_0_c1_v3_id-ATGGGTTAGATTGATG	Epi	Epi	cE03	cE03 (Stem/TA-like prolif)	0.119604	MSS	Tumor
C160_T_1_1_0_c1_v3_id-ATGGGTTCACCACTGG	Epi	Epi	cE01	cE01 (Stem/TA-like)	0.194408	MSS	Tumor
C160_T_1_1_0_c1_v3_id-ATGTCCCAGGCGAACT	Epi	Epi	cE03	cE03 (Stem/TA-like prolif)	0.233269	MSS	Tumor
C160_T_1_1_0_c1_v3_id-ATGTCCCCAGGAGACT	Epi	Epi	cE03	cE03 (Stem/TA-like prolif)	0.419198	MSS	Tumor
C160_T_1_1_0_c1_v3_id-ATTACTCGTATCGCTA	Epi	Epi	cE01	cE01 (Stem/TA-like)	0.14223	MSS	Tumor
C160_T_1_1_0_c1_v3_id-ATTACTCGTGCCGGTT	Epi	Epi	cE03	cE03 (Stem/TA-like prolif)	0.25361	MSS	Tumor
C160_T_1_1_0_c1_v3_id-ATTATCCGTAGGAAAG	Epi	Epi	cE03	cE03 (Stem/TA-like prolif)	0.373337	MSS	Tumor
C160_T_1_1_0_c1_v3_id-ATTGTTCAGTGGTTAA	Epi	Epi	cE03	cE03 (Stem/TA-like prolif)	0.0835057	MSS	Tumor
C160_T_1_1_0_c1_v3_id-ATTGTTCCAGATTCGT	Epi	Epi	cE01	cE01 (Stem/TA-like)	0.564218	MSS	Tumor
C160_T_1_1_0_c1_v3_id-CAACAACCAGTGGGTA	Epi	Epi	cE03	cE03 (Stem/TA-like prolif)	0.00954339	MSS	Tumor
C160_T_1_1_0_c1_v3_id-CAACCTCAGCATCAAA	Epi	Epi	cE03	cE03 (Stem/TA-like prolif)	0.105614	MSS	Tumor
C160_T_1_1_0_c1_v3_id-CAACGGCTCGGCCTTT	Epi	Epi	cE03	cE03 (Stem/TA-like prolif)	0.205017	MSS	Tumor
C160_T_1_1_0_c1_v3_id-CAAGACTCATAGCTGT	Epi	Epi	cE03	cE03 (Stem/TA-like prolif)	0.542389	MSS	Tumor
C160_T_1_1_0_c1_v3_id-CAATACGCACTTGTCC	Epi	Epi	cE03	cE03 (Stem/TA-like prolif)	0.0650036	MSS	Tumor
C160_T_1_1_0_c1_v3_id-CACAACATCTTGGTGA	Epi	Epi	cE01	cE01 (Stem/TA-like)	0.248015	MSS	Tumor
C160_T_1_1_0_c1_v3_id-CACCAAAAGTTACTCG	Epi	Epi	cE03	cE03 (Stem/TA-like prolif)	0.127114	MSS	Tumor
C160_T_1_1_0_c1_v3_id-CACCAAACACTACAGT	Epi	Epi	cE03	cE03 (Stem/TA-like prolif)	0.392144	MSS	Tumor
C160_T_1_1_0_c1_v3_id-CACCAAACATGTAACC	Epi	Epi	cE03	cE03 (Stem/TA-like prolif)	0.0722553	MSS	Tumor
C160_T_1_1_0_c1_v3_id-CACCAAATCCTTACCG	Epi	Epi	cE03	cE03 (Stem/TA-like prolif)	0.262676	MSS	Tumor
C160_T_1_1_0_c1_v3_id-CACCGTTAGCGACAGT	Epi	Epi	cE03	cE03 (Stem/TA-like prolif)	0.633007	MSS	Tumor
C160_T_1_1_0_c1_v3_id-CACGAATGTCACCGCA	Epi	Epi	cE03	cE03 (Stem/TA-like prolif)	0.608831	MSS	Tumor
C160_T_1_1_0_c1_v3_id-CACGAATTCTCGGGAC	Epi	Epi	cE03	cE03 (Stem/TA-like prolif)	0.615685	MSS	Tumor
C160_T_1_1_0_c1_v3_id-CACGTGGGTTGGCCGT	Epi	Epi	cE03	cE03 (Stem/TA-like prolif)	0.369358	MSS	Tumor
C160_T_1_1_0_c1_v3_id-CACTAAGCAAATGGCG	Epi	Epi	cE01	cE01 (Stem/TA-like)	0.101161	MSS	Tumor
C160_T_1_1_0_c1_v3_id-CACTGGGTCTGACGCG	Epi	Epi	cE03	cE03 (Stem/TA-like prolif)	0.246684	MSS	Tumor
C160_T_1_1_0_c1_v3_id-CACTGTCCATTCCTCG	Epi	Epi	cE03	cE03 (Stem/TA-like prolif)	0.0369398	MSS	Tumor
C160_T_1_1_0_c1_v3_id-CACTTCGGTTAGAGTA	Epi	Epi	cE01	cE01 (Stem/TA-like)	0.0218112	MSS	Tumor
C160_T_1_1_0_c1_v3_id-CAGAGCCAGCGAACTG	Epi	Epi	cE03	cE03 (Stem/TA-like prolif)	0.397286	MSS	Tumor
C160_T_1_1_0_c1_v3_id-CAGAGCCCATGCGTGC	Epi	Epi	cE03	cE03 (Stem/TA-like prolif)	0.27156	MSS	Tumor
C160_T_1_1_0_c1_v3_id-CAGATACCACTTGGCG	Epi	Epi	cE03	cE03 (Stem/TA-like prolif)	0.17079	MSS	Tumor
C160_T_1_1_0_c1_v3_id-CAGATACGTATCAAGA	Epi	Epi	cE03	cE03 (Stem/TA-like prolif)	0.519353	MSS	Tumor
C160_T_1_1_0_c1_v3_id-CAGATCAGTACAGCGA	Epi	Epi	cE03	cE03 (Stem/TA-like prolif)	0.243818	MSS	Tumor
C160_T_1_1_0_c1_v3_id-CAGATCATCCAAGCAT	Epi	Epi	cE01	cE01 (Stem/TA-like)	0.0743713	MSS	Tumor
C160_T_1_1_0_c1_v3_id-CAGATTGCATGAGATA	Epi	Epi	cE01	cE01 (Stem/TA-like)	0.332024	MSS	Tumor
C160_T_1_1_0_c1_v3_id-CAGCAATAGGTTACCT	Epi	Epi	cE03	cE03 (Stem/TA-like prolif)	0.617473	MSS	Tumor
C160_T_1_1_0_c1_v3_id-CAGCAATCACGCGTCA	Epi	Epi	cE01	cE01 (Stem/TA-like)	0.0529574	MSS	Tumor
C160_T_1_1_0_c1_v3_id-CAGCAGCCACGCTGTG	Epi	Epi	cE03	cE03 (Stem/TA-like prolif)	0.0546988	MSS	Tumor
C160_T_1_1_0_c1_v3_id-CAGCAGCCATTGACAC	Epi	Epi	cE03	cE03 (Stem/TA-like prolif)	0.0959316	MSS	Tumor
C160_T_1_1_0_c1_v3_id-CAGCCAGTCAGTAGGG	Epi	Epi	cE01	cE01 (Stem/TA-like)	0.0693554	MSS	Tumor
C160_T_1_1_0_c1_v3_id-CAGGCCAGTTTACCAG	Epi	Epi	cE03	cE03 (Stem/TA-like prolif)	0.100337	MSS	Tumor
C160_T_1_1_0_c1_v3_id-CAGGGCTAGGAGACCT	Epi	Epi	cE01	cE01 (Stem/TA-like)	0.516982	MSS	Tumor
C160_T_1_1_0_c1_v3_id-CAGTTCCCAGTGCGCT	Epi	Epi	cE01	cE01 (Stem/TA-like)	0.122305	MSS	Tumor
C160_T_1_1_0_c1_v3_id-CAGTTCCGTGTATACC	Epi	Epi	cE01	cE01 (Stem/TA-like)	0.202622	MSS	Tumor
C160_T_1_1_0_c1_v3_id-CATACAGTCAGACCCG	Epi	Epi	cE01	cE01 (Stem/TA-like)	0.0148745	MSS	Tumor
C160_T_1_1_0_c1_v3_id-CATACTTGTCGAATGG	Epi	Epi	cE03	cE03 (Stem/TA-like prolif)	0.270054	MSS	Tumor
C160_T_1_1_0_c1_v3_id-CATAGACCAACTGCTA	Epi	Epi	cE01	cE01 (Stem/TA-like)	0.363543	MSS	Tumor
C160_T_1_1_0_c1_v3_id-CATCAAGCACGTAGAG	Epi	Epi	cE03	cE03 (Stem/TA-like prolif)	0.0899911	MSS	Tumor
C160_T_1_1_0_c1_v3_id-CATCAAGTCCCTAGGG	Epi	Epi	cE03	cE03 (Stem/TA-like prolif)	0.0849575	MSS	Tumor
C160_T_1_1_0_c1_v3_id-CATCAAGTCTGTCTCG	Epi	Epi	cE03	cE03 (Stem/TA-like prolif)	0.0101687	MSS	Tumor
C160_T_1_1_0_c1_v3_id-CATCCCAAGACGGAAA	Epi	Epi	cE01	cE01 (Stem/TA-like)	0.0230318	MSS	Tumor
C160_T_1_1_0_c1_v3_id-CATCCCATCATTTCGT	Epi	Epi	cE03	cE03 (Stem/TA-like prolif)	0.115206	MSS	Tumor
C160_T_1_1_0_c1_v3_id-CATCCGTCACGGGCTT	Epi	Epi	cE01	cE01 (Stem/TA-like)	0.14092	MSS	Tumor
C160_T_1_1_0_c1_v3_id-CATCGCTAGGATATAC	Epi	Epi	cE03	cE03 (Stem/TA-like prolif)	0.0437405	MSS	Tumor
C160_T_1_1_0_c1_v3_id-CATCGCTCACACCGCA	Epi	Epi	cE03	cE03 (Stem/TA-like prolif)	0.0195017	MSS	Tumor
C160_T_1_1_0_c1_v3_id-CATGCAACAGTTTCAG	Epi	Epi	cE03	cE03 (Stem/TA-like prolif)	0.814488	MSS	Tumor
C160_T_1_1_0_c1_v3_id-CATGCAACATCTGGGC	Epi	Epi	cE03	cE03 (Stem/TA-like prolif)	0.555417	MSS	Tumor
C160_T_1_1_0_c1_v3_id-CATGCCTCAAGAGAGA	Epi	Epi	cE03	cE03 (Stem/TA-like prolif)	0.061654	MSS	Tumor
C160_T_1_1_0_c1_v3_id-CATGCGGCACCAGCTG	Epi	Epi	cE03	cE03 (Stem/TA-like prolif)	0.21778	MSS	Tumor
C160_T_1_1_0_c1_v3_id-CATGCTCTCCTACAAG	Epi	Epi	cE03	cE03 (Stem/TA-like prolif)	0.346948	MSS	Tumor
C160_T_1_1_0_c1_v3_id-CATGGATAGAATTTGG	Epi	Epi	cE03	cE03 (Stem/TA-like prolif)	0.35571	MSS	Tumor
C160_T_1_1_0_c1_v3_id-CATTCCGCATAGAAAC	Epi	Epi	cE03	cE03 (Stem/TA-like prolif)	0.039368	MSS	Tumor
C160_T_1_1_0_c1_v3_id-CATTGAGAGCACCGAA	Epi	Epi	cE01	cE01 (Stem/TA-like)	0.888562	MSS	Tumor
C160_T_1_1_0_c1_v3_id-CATTGAGTCACCGGGT	Epi	Epi	cE01	cE01 (Stem/TA-like)	0.419098	MSS	Tumor
C160_T_1_1_0_c1_v3_id-CATTTCAGTAGACAGC	Epi	Epi	cE02	cE02 (Stem/TA-like/Immature Goblet)	0.171906	MSS	Tumor
C160_T_1_1_0_c1_v3_id-CCAATTTCAACGAGGT	Epi	Epi	cE03	cE03 (Stem/TA-like prolif)	0.335139	MSS	Tumor
C160_T_1_1_0_c1_v3_id-CCACACTAGCACCTGC	Epi	Epi	cE05	cE05 (Enterocyte 2)	0.0742768	MSS	Tumor
C160_T_1_1_0_c1_v3_id-CCACTTGGTACTCCGG	Epi	Epi	cE03	cE03 (Stem/TA-like prolif)	0.428089	MSS	Tumor
C160_T_1_1_0_c1_v3_id-CCATAAGTCGCTCTAC	Epi	Epi	cE03	cE03 (Stem/TA-like prolif)	0.0372433	MSS	Tumor
C160_T_1_1_0_c1_v3_id-CCCATTGCACCTCTGT	Epi	Epi	cE03	cE03 (Stem/TA-like prolif)	0.259681	MSS	Tumor
C160_T_1_1_0_c1_v3_id-CCCATTGGTTGTATGC	Epi	Epi	cE03	cE03 (Stem/TA-like prolif)	0.150572	MSS	Tumor
C160_T_1_1_0_c1_v3_id-CCCGAAGCAGAAGCGT	Epi	Epi	cE03	cE03 (Stem/TA-like prolif)	0.132663	MSS	Tumor
C160_T_1_1_0_c1_v3_id-CCCGGAAAGTCTCTGA	Epi	Epi	cE01	cE01 (Stem/TA-like)	0.410499	MSS	Tumor
C160_T_1_1_0_c1_v3_id-CCCTAACGTGTCGATT	Epi	Epi	cE03	cE03 (Stem/TA-like prolif)	0.0171476	MSS	Tumor
C160_T_1_1_0_c1_v3_id-CCCTCAAAGTTGCTCA	Epi	Epi	cE03	cE03 (Stem/TA-like prolif)	0.449005	MSS	Tumor
C160_T_1_1_0_c1_v3_id-CCCTCAACACCAATTG	Epi	Epi	cE05	cE05 (Enterocyte 2)	0.0473916	MSS	Tumor
C160_T_1_1_0_c1_v3_id-CCCTGATAGATGATTG	Epi	Epi	cE03	cE03 (Stem/TA-like prolif)	0.0791812	MSS	Tumor
C160_T_1_1_0_c1_v3_id-CCGAACGCACTCACTC	Epi	Epi	cE03	cE03 (Stem/TA-like prolif)	0.0640364	MSS	Tumor
C160_T_1_1_0_c1_v3_id-CCGAACGGTCCTGGGT	Epi	Epi	cE03	cE03 (Stem/TA-like prolif)	0.0279954	MSS	Tumor
C160_T_1_1_0_c1_v3_id-CCGAACGGTGCCTACG	Epi	Epi	cE03	cE03 (Stem/TA-like prolif)	0.412221	MSS	Tumor
C160_T_1_1_0_c1_v3_id-CCGCAAGGTAGCGAGT	Epi	Epi	cE03	cE03 (Stem/TA-like prolif)	0.328317	MSS	Tumor
C160_T_1_1_0_c1_v3_id-CCGGGTAAGCCTCATA	Epi	Epi	cE03	cE03 (Stem/TA-like prolif)	0.0827692	MSS	Tumor
C160_T_1_1_0_c1_v3_id-CCGGGTAAGTCTGTAC	Epi	Epi	cE03	cE03 (Stem/TA-like prolif)	0.332412	MSS	Tumor
C160_T_1_1_0_c1_v3_id-CCGGGTACAGTAGAGC	Epi	Epi	cE01	cE01 (Stem/TA-like)	0.937556	MSS	Tumor
C160_T_1_1_0_c1_v3_id-CCGGTAGTCTCTCGCA	Epi	Epi	cE01	cE01 (Stem/TA-like)	0.0286389	MSS	Tumor
C160_T_1_1_0_c1_v3_id-CCGGTGATCACTCACC	Epi	Epi	cE03	cE03 (Stem/TA-like prolif)	0.30567	MSS	Tumor
C160_T_1_1_0_c1_v3_id-CCGTAGGCACGCAGTC	Epi	Epi	cE03	cE03 (Stem/TA-like prolif)	0.352024	MSS	Tumor
C160_T_1_1_0_c1_v3_id-CCGTTCACAAGATGTA	Epi	Epi	cE01	cE01 (Stem/TA-like)	0.30968	MSS	Tumor
C160_T_1_1_0_c1_v3_id-CCGTTCACAGGTTCGC	Epi	Epi	cE01	cE01 (Stem/TA-like)	0.710756	MSS	Tumor
C160_T_1_1_0_c1_v3_id-CCTAACCGTACAGAAT	Epi	Epi	cE03	cE03 (Stem/TA-like prolif)	0.375501	MSS	Tumor
C160_T_1_1_0_c1_v3_id-CCTAAGAAGATGCCGA	Epi	Epi	cE03	cE03 (Stem/TA-like prolif)	0.223364	MSS	Tumor
C160_T_1_1_0_c1_v3_id-CCTAAGAGTGCCGTAC	Epi	Epi	cE03	cE03 (Stem/TA-like prolif)	0.212859	MSS	Tumor
C160_T_1_1_0_c1_v3_id-CCTACGTTCGTTAGTG	Epi	Epi	cE03	cE03 (Stem/TA-like prolif)	0.265059	MSS	Tumor
C160_T_1_1_0_c1_v3_id-CCTCAACAGTATGGCG	Epi	Epi	cE01	cE01 (Stem/TA-like)	0.14057	MSS	Tumor
C160_T_1_1_0_c1_v3_id-CCTCAACTCGGAATTC	Epi	Epi	cE01	cE01 (Stem/TA-like)	0.0322196	MSS	Tumor
C160_T_1_1_0_c1_v3_id-CCTCAACTCTCGAGTA	Epi	Epi	cE03	cE03 (Stem/TA-like prolif)	0.0853052	MSS	Tumor
C160_T_1_1_0_c1_v3_id-CCTCAGTGTGCCTATA	Epi	Epi	cE03	cE03 (Stem/TA-like prolif)	0.296851	MSS	Tumor
C160_T_1_1_0_c1_v3_id-CCTCCAAAGACTCCGC	Epi	Epi	cE01	cE01 (Stem/TA-like)	0.0985404	MSS	Tumor
C160_T_1_1_0_c1_v3_id-CCTCCAAAGGGATCAC	Epi	Epi	cE03	cE03 (Stem/TA-like prolif)	0.160248	MSS	Tumor
C160_T_1_1_0_c1_v3_id-CCTCCTCCATTGCCTC	Epi	Epi	cE03	cE03 (Stem/TA-like prolif)	0.0295563	MSS	Tumor
C160_T_1_1_0_c1_v3_id-CCTCCTCTCAACTGGT	Epi	Epi	cE03	cE03 (Stem/TA-like prolif)	0.175859	MSS	Tumor
C160_T_1_1_0_c1_v3_id-CCTCTAGCAGCACCCA	Epi	Epi	cE01	cE01 (Stem/TA-like)	0.737717	MSS	Tumor
C160_T_1_1_0_c1_v3_id-CCTCTAGGTGGATCAG	Epi	Epi	cE01	cE01 (Stem/TA-like)	0.707058	MSS	Tumor
C160_T_1_1_0_c1_v3_id-CCTGTTGAGCTTGTTG	Epi	Epi	cE03	cE03 (Stem/TA-like prolif)	0.106007	MSS	Tumor
C160_T_1_1_0_c1_v3_id-CCTGTTGTCTACTCAT	Epi	Epi	cE03	cE03 (Stem/TA-like prolif)	0.555974	MSS	Tumor
C160_T_1_1_0_c1_v3_id-CCTTCAGCATGGCGCT	Epi	Epi	cE03	cE03 (Stem/TA-like prolif)	0.162618	MSS	Tumor
C160_T_1_1_0_c1_v3_id-CCTTGTGTCTCGACGG	Epi	Epi	cE03	cE03 (Stem/TA-like prolif)	0.116887	MSS	Tumor
C160_T_1_1_0_c1_v3_id-CCTTTGGAGGAAGTGA	Epi	Epi	cE01	cE01 (Stem/TA-like)	0.00544208	MSS	Tumor
C160_T_1_1_0_c1_v3_id-CGAAGTTGTACATACC	Epi	Epi	cE01	cE01 (Stem/TA-like)	0.342221	MSS	Tumor
C160_T_1_1_0_c1_v3_id-CGAGAAGCAGGTGAGT	Epi	Epi	cE03	cE03 (Stem/TA-like prolif)	0.472387	MSS	Tumor
C160_T_1_1_0_c1_v3_id-CGAGGAAAGGCCATAG	Epi	Epi	cE03	cE03 (Stem/TA-like prolif)	0.642006	MSS	Tumor
C160_T_1_1_0_c1_v3_id-CGAGGCTCACACACTA	Epi	Epi	cE03	cE03 (Stem/TA-like prolif)	0.738382	MSS	Tumor
C160_T_1_1_0_c1_v3_id-CGAGTTACAAGACAAT	Strom	Endo	cS04	cS04 (Endo)	0.0602692	MSS	Tumor
C160_T_1_1_0_c1_v3_id-CGAGTTAGTGTGTGGA	Epi	Epi	cE03	cE03 (Stem/TA-like prolif)	0.834827	MSS	Tumor
C160_T_1_1_0_c1_v3_id-CGAGTTAGTTCGCGTG	Epi	Epi	cE03	cE03 (Stem/TA-like prolif)	0.26382	MSS	Tumor
C160_T_1_1_0_c1_v3_id-CGATGGCTCATGTCAG	Epi	Epi	cE05	cE05 (Enterocyte 2)	0.222571	MSS	Tumor
C160_T_1_1_0_c1_v3_id-CGCCAGAGTCTCAGGC	Epi	Epi	cE03	cE03 (Stem/TA-like prolif)	0.357895	MSS	Tumor
C160_T_1_1_0_c1_v3_id-CGCCAGATCGTGGGAA	Epi	Epi	cE01	cE01 (Stem/TA-like)	0.420839	MSS	Tumor
C160_T_1_1_0_c1_v3_id-CGCCATTCAAGCGAGT	Epi	Epi	cE03	cE03 (Stem/TA-like prolif)	0.124221	MSS	Tumor
C160_T_1_1_0_c1_v3_id-CGCGTGACATAGTCAC	Epi	Epi	cE01	cE01 (Stem/TA-like)	0.874732	MSS	Tumor
C160_T_1_1_0_c1_v3_id-CGCGTGAGTGCCCACA	Epi	Epi	cE03	cE03 (Stem/TA-like prolif)	0.141886	MSS	Tumor
C160_T_1_1_0_c1_v3_id-CGGAACCCAACCAATC	Epi	Epi	cE03	cE03 (Stem/TA-like prolif)	0.181832	MSS	Tumor
C160_T_1_1_0_c1_v3_id-CGGAATTAGTGGCCTC	Epi	Epi	cE03	cE03 (Stem/TA-like prolif)	0.111959	MSS	Tumor
C160_T_1_1_0_c1_v3_id-CGGAATTAGTTCTCTT	Epi	Epi	cE03	cE03 (Stem/TA-like prolif)	0.0540353	MSS	Tumor
C160_T_1_1_0_c1_v3_id-CGGAATTTCGACGCGT	Epi	Epi	cE03	cE03 (Stem/TA-like prolif)	0.800829	MSS	Tumor
C160_T_1_1_0_c1_v3_id-CGGAGAAAGAATCTAG	Epi	Epi	cE03	cE03 (Stem/TA-like prolif)	0.583427	MSS	Tumor
C160_T_1_1_0_c1_v3_id-CGGAGAATCGAAGTGG	Epi	Epi	cE03	cE03 (Stem/TA-like prolif)	0.116003	MSS	Tumor
C160_T_1_1_0_c1_v3_id-CGGGACTGTGCCTTTC	Epi	Epi	cE01	cE01 (Stem/TA-like)	0.00774411	MSS	Tumor
C160_T_1_1_0_c1_v3_id-CGGGTCAGTCTAATCG	Epi	Epi	cE03	cE03 (Stem/TA-like prolif)	0.0883131	MSS	Tumor
C160_T_1_1_0_c1_v3_id-CGGTCAGAGATGCTTC	Epi	Epi	cE03	cE03 (Stem/TA-like prolif)	0.0648537	MSS	Tumor
C160_T_1_1_0_c1_v3_id-CGGTCAGGTTCGTAAC	Epi	Epi	cE03	cE03 (Stem/TA-like prolif)	0.00836476	MSS	Tumor
C160_T_1_1_0_c1_v3_id-CGGTCAGTCGTGACTA	Epi	Epi	cE01	cE01 (Stem/TA-like)	0.880727	MSS	Tumor
C160_T_1_1_0_c1_v3_id-CGTAAGTCAGACGATG	Epi	Epi	cE01	cE01 (Stem/TA-like)	0.00996829	MSS	Tumor
C160_T_1_1_0_c1_v3_id-CGTAAGTCATCCTATT	Epi	Epi	cE03	cE03 (Stem/TA-like prolif)	0.297295	MSS	Tumor
C160_T_1_1_0_c1_v3_id-CGTAATGAGTACCGGA	Epi	Epi	cE03	cE03 (Stem/TA-like prolif)	0.0496606	MSS	Tumor
C160_T_1_1_0_c1_v3_id-CGTAGTAAGTGGCGAT	Epi	Epi	cE03	cE03 (Stem/TA-like prolif)	0.0378577	MSS	Tumor
C160_T_1_1_0_c1_v3_id-CGTAGTACATCTTAGG	Epi	Epi	cE01	cE01 (Stem/TA-like)	0.331243	MSS	Tumor
C160_T_1_1_0_c1_v3_id-CGTGCTTTCGCAGTGC	Epi	Epi	cE03	cE03 (Stem/TA-like prolif)	0.036516	MSS	Tumor
C160_T_1_1_0_c1_v3_id-CTAAGTGAGTACTCGT	Epi	Epi	cE03	cE03 (Stem/TA-like prolif)	0.251176	MSS	Tumor
C160_T_1_1_0_c1_v3_id-CTAAGTGCACTGCGAC	Epi	Epi	cE03	cE03 (Stem/TA-like prolif)	0.347538	MSS	Tumor
C160_T_1_1_0_c1_v3_id-CTACATTGTAGTCGGA	Epi	Epi	cE03	cE03 (Stem/TA-like prolif)	0.478758	MSS	Tumor
C160_T_1_1_0_c1_v3_id-CTACCCAAGTTGTAGA	Epi	Epi	cE01	cE01 (Stem/TA-like)	0.0608709	MSS	Tumor
C160_T_1_1_0_c1_v3_id-CTACGGGCAATACAGA	Epi	Epi	cE01	cE01 (Stem/TA-like)	0.00826064	MSS	Tumor
C160_T_1_1_0_c1_v3_id-CTACTATAGTGCAGCA	Epi	Epi	cE03	cE03 (Stem/TA-like prolif)	0.247666	MSS	Tumor
C160_T_1_1_0_c1_v3_id-CTAGGTAAGGCGCTCT	Epi	Epi	cE01	cE01 (Stem/TA-like)	0.271306	MSS	Tumor
C160_T_1_1_0_c1_v3_id-CTAGGTACAGAGCCCT	Epi	Epi	cE03	cE03 (Stem/TA-like prolif)	0.0507956	MSS	Tumor
C160_T_1_1_0_c1_v3_id-CTAGGTAGTGTATTGC	Epi	Epi	cE03	cE03 (Stem/TA-like prolif)	0.0893331	MSS	Tumor
C160_T_1_1_0_c1_v3_id-CTATAGGCAATAGTAG	Epi	Epi	cE01	cE01 (Stem/TA-like)	0.840263	MSS	Tumor
C160_T_1_1_0_c1_v3_id-CTATCTATCACACGAT	Epi	Epi	cE03	cE03 (Stem/TA-like prolif)	0.210176	MSS	Tumor
C160_T_1_1_0_c1_v3_id-CTCAACCGTAGCACGA	Epi	Epi	cE01	cE01 (Stem/TA-like)	0.270249	MSS	Tumor
C160_T_1_1_0_c1_v3_id-CTCAACCGTTCACGAT	Epi	Epi	cE03	cE03 (Stem/TA-like prolif)	0.0772073	MSS	Tumor
C160_T_1_1_0_c1_v3_id-CTCAAGAGTCGCTGCA	Epi	Epi	cE03	cE03 (Stem/TA-like prolif)	0.157492	MSS	Tumor
C160_T_1_1_0_c1_v3_id-CTCAAGATCTACGGGC	Epi	Epi	cE03	cE03 (Stem/TA-like prolif)	0.138976	MSS	Tumor
C160_T_1_1_0_c1_v3_id-CTCACTGAGTCGAAGC	Epi	Epi	cE03	cE03 (Stem/TA-like prolif)	0.573832	MSS	Tumor
C160_T_1_1_0_c1_v3_id-CTCAGAAAGCCTGGAA	Myeloid	Macro	cM02	cM02 (Macrophage-like)	0.205273	MSS	Tumor
C160_T_1_1_0_c1_v3_id-CTCAGTCAGGTTCCGC	Epi	Epi	cE03	cE03 (Stem/TA-like prolif)	0.0182462	MSS	Tumor
C160_T_1_1_0_c1_v3_id-CTCAGTCCAGTTCACA	Epi	Epi	cE01	cE01 (Stem/TA-like)	0.455209	MSS	Tumor
C160_T_1_1_0_c1_v3_id-CTCAGTCCATGGTACT	Epi	Epi	cE01	cE01 (Stem/TA-like)	0.0274945	MSS	Tumor
C160_T_1_1_0_c1_v3_id-CTCAGTCTCGCATTAG	Epi	Epi	cE01	cE01 (Stem/TA-like)	0.125112	MSS	Tumor
C160_T_1_1_0_c1_v3_id-CTCATCGCAGCGTTGC	Epi	Epi	cE03	cE03 (Stem/TA-like prolif)	0.158725	MSS	Tumor
C160_T_1_1_0_c1_v3_id-CTCATCGCAGTTTCGA	Epi	Epi	cE03	cE03 (Stem/TA-like prolif)	0.0397408	MSS	Tumor
C160_T_1_1_0_c1_v3_id-CTCATCGGTTGTGCAT	Epi	Epi	cE03	cE03 (Stem/TA-like prolif)	0.369944	MSS	Tumor
C160_T_1_1_0_c1_v3_id-CTCCAACAGTGCAGGT	Epi	Epi	cE03	cE03 (Stem/TA-like prolif)	0.0210007	MSS	Tumor
C160_T_1_1_0_c1_v3_id-CTCCACAAGTCAGGGT	Epi	Epi	cE03	cE03 (Stem/TA-like prolif)	0.645284	MSS	Tumor
C160_T_1_1_0_c1_v3_id-CTCCACACACTGATTG	Epi	Epi	cE03	cE03 (Stem/TA-like prolif)	0.601599	MSS	Tumor
C160_T_1_1_0_c1_v3_id-CTCCACAGTACTTGTG	Epi	Epi	cE03	cE03 (Stem/TA-like prolif)	0.314213	MSS	Tumor
C160_T_1_1_0_c1_v3_id-CTCCCTCGTGTTAGCT	Epi	Epi	cE03	cE03 (Stem/TA-like prolif)	0.288997	MSS	Tumor
C160_T_1_1_0_c1_v3_id-CTCCCTCTCTATCACT	Epi	Epi	cE03	cE03 (Stem/TA-like prolif)	0.00122742	MSS	Tumor
C160_T_1_1_0_c1_v3_id-CTCCTCCGTGGTTTAC	Epi	Epi	cE01	cE01 (Stem/TA-like)	0.242495	MSS	Tumor
C160_T_1_1_0_c1_v3_id-CTCTCAGAGACGAGCT	Epi	Epi	cE01	cE01 (Stem/TA-like)	0.302633	MSS	Tumor
C160_T_1_1_0_c1_v3_id-CTCTCGAGTTCGTTCC	Epi	Epi	cE03	cE03 (Stem/TA-like prolif)	0.0831748	MSS	Tumor
C160_T_1_1_0_c1_v3_id-CTCTCGAGTTGTCTAG	Epi	Epi	cE03	cE03 (Stem/TA-like prolif)	0.915422	MSS	Tumor
C160_T_1_1_0_c1_v3_id-CTGAATGTCTGGTGGC	Epi	Epi	cE03	cE03 (Stem/TA-like prolif)	0.604369	MSS	Tumor
C160_T_1_1_0_c1_v3_id-CTGAGCGCAGAGTCAG	Epi	Epi	cE03	cE03 (Stem/TA-like prolif)	0.119564	MSS	Tumor
C160_T_1_1_0_c1_v3_id-CTGAGGCGTCTCTCCA	Epi	Epi	cE05	cE05 (Enterocyte 2)	0.0750311	MSS	Tumor
C160_T_1_1_0_c1_v3_id-CTGAGGCTCGGTAACT	Epi	Epi	cE03	cE03 (Stem/TA-like prolif)	0.128286	MSS	Tumor
C160_T_1_1_0_c1_v3_id-CTGATCCCAGTAACCT	Epi	Epi	cE03	cE03 (Stem/TA-like prolif)	0.114293	MSS	Tumor
C160_T_1_1_0_c1_v3_id-CTGATCCCATGTGCTA	Epi	Epi	cE03	cE03 (Stem/TA-like prolif)	0.312345	MSS	Tumor
C160_T_1_1_0_c1_v3_id-CTGCATCCATGAAGCG	Epi	Epi	cE03	cE03 (Stem/TA-like prolif)	0.0233752	MSS	Tumor
C160_T_1_1_0_c1_v3_id-CTGCATCGTATACCCA	Epi	Epi	cE03	cE03 (Stem/TA-like prolif)	0.461283	MSS	Tumor
C160_T_1_1_0_c1_v3_id-CTGCCATAGAACTGAT	Epi	Epi	cE03	cE03 (Stem/TA-like prolif)	0.0344752	MSS	Tumor
C160_T_1_1_0_c1_v3_id-CTGCCATTCATTACTC	Epi	Epi	cE03	cE03 (Stem/TA-like prolif)	0.27676	MSS	Tumor
C160_T_1_1_0_c1_v3_id-CTGGACGCAAGGCAAC	Epi	Epi	cE03	cE03 (Stem/TA-like prolif)	0.232811	MSS	Tumor
C160_T_1_1_0_c1_v3_id-CTGGACGGTCATTGCA	Epi	Epi	cE03	cE03 (Stem/TA-like prolif)	0.271841	MSS	Tumor
C160_T_1_1_0_c1_v3_id-CTGGACGGTTCTTGCC	Epi	Epi	cE01	cE01 (Stem/TA-like)	0.0871148	MSS	Tumor
C160_T_1_1_0_c1_v3_id-CTGGTCTAGTTAGTAG	Epi	Epi	cE01	cE01 (Stem/TA-like)	0.0677962	MSS	Tumor
C160_T_1_1_0_c1_v3_id-CTGTACCTCCCGAACG	Epi	Epi	cE03	cE03 (Stem/TA-like prolif)	0.549124	MSS	Tumor
C160_T_1_1_0_c1_v3_id-CTGTAGAGTGCGCTCA	Epi	Epi	cE03	cE03 (Stem/TA-like prolif)	0.763313	MSS	Tumor
C160_T_1_1_0_c1_v3_id-CTGTCGTTCTGGGCCA	Epi	Epi	cE05	cE05 (Enterocyte 2)	0.129598	MSS	Tumor
C160_T_1_1_0_c1_v3_id-CTGTGAACAGCGACCT	Epi	Epi	cE03	cE03 (Stem/TA-like prolif)	0.214249	MSS	Tumor
C160_T_1_1_0_c1_v3_id-CTGTGAAGTCCTACGG	Epi	Epi	cE03	cE03 (Stem/TA-like prolif)	0.0866062	MSS	Tumor
C160_T_1_1_0_c1_v3_id-CTGTGGGCAATGCAAA	Epi	Epi	cE03	cE03 (Stem/TA-like prolif)	0.386565	MSS	Tumor
C160_T_1_1_0_c1_v3_id-CTTCAATCAGCACCCA	Epi	Epi	cE01	cE01 (Stem/TA-like)	0.080681	MSS	Tumor
C160_T_1_1_0_c1_v3_id-CTTCCTTTCCAGCTCT	Epi	Epi	cE03	cE03 (Stem/TA-like prolif)	0.150101	MSS	Tumor
C160_T_1_1_0_c1_v3_id-CTTGAGAAGGCGTTAG	Epi	Epi	cE03	cE03 (Stem/TA-like prolif)	0.351646	MSS	Tumor
C160_T_1_1_0_c1_v3_id-CTTTCGGCACGATAGG	Epi	Epi	cE03	cE03 (Stem/TA-like prolif)	0.0457286	MSS	Tumor
C160_T_1_1_0_c1_v3_id-GAAATGACACGGTGCT	Epi	Epi	cE03	cE03 (Stem/TA-like prolif)	0.0774621	MSS	Tumor
C160_T_1_1_0_c1_v3_id-GAAATGATCAAGAATG	Epi	Epi	cE03	cE03 (Stem/TA-like prolif)	0.355654	MSS	Tumor
C160_T_1_1_0_c1_v3_id-GAACACTCACAACCGC	Epi	Epi	cE01	cE01 (Stem/TA-like)	0.302748	MSS	Tumor
C160_T_1_1_0_c1_v3_id-GAACTGTCAGGACGAT	Epi	Epi	cE03	cE03 (Stem/TA-like prolif)	0.113985	MSS	Tumor
C160_T_1_1_0_c1_v3_id-GAAGGACCACATTGTG	Epi	Epi	cE03	cE03 (Stem/TA-like prolif)	0.583139	MSS	Tumor
C160_T_1_1_0_c1_v3_id-GAAGGACTCCATTTAC	Epi	Epi	cE03	cE03 (Stem/TA-like prolif)	0.0578171	MSS	Tumor
C160_T_1_1_0_c1_v3_id-GAAGGGTAGAGTCCGA	Epi	Epi	cE03	cE03 (Stem/TA-like prolif)	0.354394	MSS	Tumor
C160_T_1_1_0_c1_v3_id-GAAGGGTCACAATGTC	Epi	Epi	cE01	cE01 (Stem/TA-like)	0.00707495	MSS	Tumor
C160_T_1_1_0_c1_v3_id-GAAGGGTGTTTGAAAG	Epi	Epi	cE03	cE03 (Stem/TA-like prolif)	0.0443605	MSS	Tumor
C160_T_1_1_0_c1_v3_id-GAAGTAAAGCTGACAG	Epi	Epi	cE03	cE03 (Stem/TA-like prolif)	0.121852	MSS	Tumor
C160_T_1_1_0_c1_v3_id-GAAGTAAAGGCATCAG	Epi	Epi	cE01	cE01 (Stem/TA-like)	0.0247742	MSS	Tumor
C160_T_1_1_0_c1_v3_id-GAATAGAAGAGCTTTC	Epi	Epi	cE03	cE03 (Stem/TA-like prolif)	0.305065	MSS	Tumor
C160_T_1_1_0_c1_v3_id-GAATCGTTCGTGGACC	Epi	Epi	cE03	cE03 (Stem/TA-like prolif)	0.195531	MSS	Tumor
C160_T_1_1_0_c1_v3_id-GACACGCGTAGTGCGA	Epi	Epi	cE03	cE03 (Stem/TA-like prolif)	0.396184	MSS	Tumor
C160_T_1_1_0_c1_v3_id-GACAGCCCACGACAAG	Epi	Epi	cE03	cE03 (Stem/TA-like prolif)	0.101488	MSS	Tumor
C160_T_1_1_0_c1_v3_id-GACAGCCTCCCAAGCG	Epi	Epi	cE01	cE01 (Stem/TA-like)	0.304107	MSS	Tumor
C160_T_1_1_0_c1_v3_id-GACATCAAGTCACTAC	Epi	Epi	cE03	cE03 (Stem/TA-like prolif)	0.861941	MSS	Tumor
C160_T_1_1_0_c1_v3_id-GACATCAGTAGGAGTC	Epi	Epi	cE01	cE01 (Stem/TA-like)	0.54646	MSS	Tumor
C160_T_1_1_0_c1_v3_id-GACCCTTCACTGTCGG	Epi	Epi	cE03	cE03 (Stem/TA-like prolif)	0.0105314	MSS	Tumor
C160_T_1_1_0_c1_v3_id-GACCTTCCAGTGGGTA	Epi	Epi	cE03	cE03 (Stem/TA-like prolif)	0.516733	MSS	Tumor
C160_T_1_1_0_c1_v3_id-GACCTTCTCATCAGTG	Strom	Endo	cS03	cS03 (Endo capillary)	0.0788771	MSS	Tumor
C160_T_1_1_0_c1_v3_id-GACGCTGTCTTTCCAA	Epi	Epi	cE03	cE03 (Stem/TA-like prolif)	0.287111	MSS	Tumor
C160_T_1_1_0_c1_v3_id-GACTATGAGCGGTATG	Epi	Epi	cE03	cE03 (Stem/TA-like prolif)	0.00839111	MSS	Tumor
C160_T_1_1_0_c1_v3_id-GACTATGCATTCAGCA	Epi	Epi	cE03	cE03 (Stem/TA-like prolif)	0.0390574	MSS	Tumor
C160_T_1_1_0_c1_v3_id-GACTCTCGTACAATAG	Epi	Epi	cE01	cE01 (Stem/TA-like)	0.00866538	MSS	Tumor
C160_T_1_1_0_c1_v3_id-GACTGATGTAGATCGG	Epi	Epi	cE03	cE03 (Stem/TA-like prolif)	0.00529865	MSS	Tumor
C160_T_1_1_0_c1_v3_id-GAGACTTGTGAATGTA	Epi	Epi	cE03	cE03 (Stem/TA-like prolif)	0.00632639	MSS	Tumor
C160_T_1_1_0_c1_v3_id-GAGAGGTAGATTGAGT	Epi	Epi	cE03	cE03 (Stem/TA-like prolif)	0.119088	MSS	Tumor
C160_T_1_1_0_c1_v3_id-GAGAGGTGTCGAAGCA	Myeloid	Macro	cM02	cM02 (Macrophage-like)	0.135711	MSS	Tumor
C160_T_1_1_0_c1_v3_id-GAGCTGCCAGTTGTCA	Epi	Epi	cE02	cE02 (Stem/TA-like/Immature Goblet)	0.00877637	MSS	Tumor
C160_T_1_1_0_c1_v3_id-GAGCTGCCATGACGGA	Epi	Epi	cE01	cE01 (Stem/TA-like)	0.274496	MSS	Tumor
C160_T_1_1_0_c1_v3_id-GAGCTGCTCTTTGATC	Epi	Epi	cE03	cE03 (Stem/TA-like prolif)	0.172924	MSS	Tumor
C160_T_1_1_0_c1_v3_id-GAGGCAATCAAGATAG	Epi	Epi	cE03	cE03 (Stem/TA-like prolif)	0.19889	MSS	Tumor
C160_T_1_1_0_c1_v3_id-GAGGCAATCTTCTTCC	Epi	Epi	cE03	cE03 (Stem/TA-like prolif)	0.631344	MSS	Tumor
C160_T_1_1_0_c1_v3_id-GAGGGATGTAGTTCCA	Epi	Epi	cE02	cE02 (Stem/TA-like/Immature Goblet)	0.0140702	MSS	Tumor
C160_T_1_1_0_c1_v3_id-GAGGGTATCTGGGAGA	Epi	Epi	cE03	cE03 (Stem/TA-like prolif)	0.00862349	MSS	Tumor
C160_T_1_1_0_c1_v3_id-GAGTCATAGGCTAACG	Epi	Epi	cE03	cE03 (Stem/TA-like prolif)	0.292669	MSS	Tumor
C160_T_1_1_0_c1_v3_id-GAGTCATGTACACGTT	Epi	Epi	cE01	cE01 (Stem/TA-like)	0.16958	MSS	Tumor
C160_T_1_1_0_c1_v3_id-GAGTCTAAGTTGGACG	Epi	Epi	cE03	cE03 (Stem/TA-like prolif)	0.111127	MSS	Tumor
C160_T_1_1_0_c1_v3_id-GAGTGAGAGTCATCGT	Epi	Epi	cE03	cE03 (Stem/TA-like prolif)	0.382402	MSS	Tumor
C160_T_1_1_0_c1_v3_id-GAGTGTTCAGCGGATA	Epi	Epi	cE03	cE03 (Stem/TA-like prolif)	0.0128726	MSS	Tumor
C160_T_1_1_0_c1_v3_id-GAGTTTGCAGACCAAG	Epi	Epi	cE03	cE03 (Stem/TA-like prolif)	0.083132	MSS	Tumor
C160_T_1_1_0_c1_v3_id-GAGTTTGCAGTTCACA	Epi	Epi	cE03	cE03 (Stem/TA-like prolif)	0.338769	MSS	Tumor
C160_T_1_1_0_c1_v3_id-GATCAGTCAGCCTTCT	Epi	Epi	cE01	cE01 (Stem/TA-like)	0.105587	MSS	Tumor
C160_T_1_1_0_c1_v3_id-GATCCCTTCTGCGTCT	Epi	Epi	cE03	cE03 (Stem/TA-like prolif)	0.0837861	MSS	Tumor
C160_T_1_1_0_c1_v3_id-GATCGTATCTGTCAGA	Epi	Epi	cE03	cE03 (Stem/TA-like prolif)	0.128584	MSS	Tumor
C160_T_1_1_0_c1_v3_id-GATGACTAGACGCATG	Epi	Epi	cE03	cE03 (Stem/TA-like prolif)	0.66078	MSS	Tumor
C160_T_1_1_0_c1_v3_id-GATGACTTCTGGGCCA	Epi	Epi	cE03	cE03 (Stem/TA-like prolif)	0.512731	MSS	Tumor
C160_T_1_1_0_c1_v3_id-GATGCTACAGTACTAC	Epi	Epi	cE03	cE03 (Stem/TA-like prolif)	0.439433	MSS	Tumor
C160_T_1_1_0_c1_v3_id-GATGGAGAGAATTGTG	Epi	Epi	cE03	cE03 (Stem/TA-like prolif)	0.177971	MSS	Tumor
C160_T_1_1_0_c1_v3_id-GATGTTGCAGGGTCTC	Epi	Epi	cE01	cE01 (Stem/TA-like)	0.122563	MSS	Tumor
C160_T_1_1_0_c1_v3_id-GATGTTGTCATAGGCT	Epi	Epi	cE03	cE03 (Stem/TA-like prolif)	0.0564943	MSS	Tumor
C160_T_1_1_0_c1_v3_id-GATTCGAAGTGGACTG	Epi	Epi	cE01	cE01 (Stem/TA-like)	0.5	MSS	Tumor
C160_T_1_1_0_c1_v3_id-GATTCTTCAAAGTATG	Epi	Epi	cE01	cE01 (Stem/TA-like)	0.0280817	MSS	Tumor
C160_T_1_1_0_c1_v3_id-GCACATACAGAAGTTA	Epi	Epi	cE03	cE03 (Stem/TA-like prolif)	0.133457	MSS	Tumor
C160_T_1_1_0_c1_v3_id-GCAGCCAAGCACAAAT	Epi	Epi	cE03	cE03 (Stem/TA-like prolif)	0.268745	MSS	Tumor
C160_T_1_1_0_c1_v3_id-GCAGCCATCCCATTTA	Epi	Epi	cE03	cE03 (Stem/TA-like prolif)	0.176999	MSS	Tumor
C160_T_1_1_0_c1_v3_id-GCAGGCTTCAAAGGTA	Epi	Epi	cE03	cE03 (Stem/TA-like prolif)	0.0442452	MSS	Tumor
C160_T_1_1_0_c1_v3_id-GCATCTCTCAAGAATG	Epi	Epi	cE03	cE03 (Stem/TA-like prolif)	0.408629	MSS	Tumor
C160_T_1_1_0_c1_v3_id-GCATGATGTGTTACTG	Epi	Epi	cE01	cE01 (Stem/TA-like)	0.27751	MSS	Tumor
C160_T_1_1_0_c1_v3_id-GCATGATGTTCAAAGA	Epi	Epi	cE03	cE03 (Stem/TA-like prolif)	0.04315	MSS	Tumor
C160_T_1_1_0_c1_v3_id-GCATTAGAGAAACACT	Epi	Epi	cE03	cE03 (Stem/TA-like prolif)	0.656943	MSS	Tumor
C160_T_1_1_0_c1_v3_id-GCATTAGAGAAACCAT	Epi	Epi	cE03	cE03 (Stem/TA-like prolif)	0.210143	MSS	Tumor
C160_T_1_1_0_c1_v3_id-GCATTAGCAAATTGCC	Epi	Epi	cE03	cE03 (Stem/TA-like prolif)	0.682564	MSS	Tumor
C160_T_1_1_0_c1_v3_id-GCATTAGCAGCCGTTG	Epi	Epi	cE02	cE02 (Stem/TA-like/Immature Goblet)	0.114357	MSS	Tumor
C160_T_1_1_0_c1_v3_id-GCCAACGCAAGCTACT	Epi	Epi	cE01	cE01 (Stem/TA-like)	0.160528	MSS	Tumor
C160_T_1_1_0_c1_v3_id-GCCAGCAAGCCTTTGA	Epi	Epi	cE03	cE03 (Stem/TA-like prolif)	0.3035	MSS	Tumor
C160_T_1_1_0_c1_v3_id-GCCAGGTCAGCATTGT	Epi	Epi	cE01	cE01 (Stem/TA-like)	0.778417	MSS	Tumor
C160_T_1_1_0_c1_v3_id-GCCAGTGCAGTCTGGC	Epi	Epi	cE01	cE01 (Stem/TA-like)	0.0936296	MSS	Tumor
C160_T_1_1_0_c1_v3_id-GCCAGTGCATTCCTAT	Epi	Epi	cE03	cE03 (Stem/TA-like prolif)	0.0694748	MSS	Tumor
C160_T_1_1_0_c1_v3_id-GCCCGAACACGTAGTT	Epi	Epi	cE03	cE03 (Stem/TA-like prolif)	0.397901	MSS	Tumor
C160_T_1_1_0_c1_v3_id-GCCGATGAGCACCGAA	Epi	Epi	cE03	cE03 (Stem/TA-like prolif)	0.564888	MSS	Tumor
C160_T_1_1_0_c1_v3_id-GCCGATGGTCGAGATG	Epi	Epi	cE01	cE01 (Stem/TA-like)	0.0541469	MSS	Tumor
C160_T_1_1_0_c1_v3_id-GCCGTGACAACAGCTT	Epi	Epi	cE03	cE03 (Stem/TA-like prolif)	0.00361902	MSS	Tumor
C160_T_1_1_0_c1_v3_id-GCCTGTTGTGTTTACG	Epi	Epi	cE01	cE01 (Stem/TA-like)	0.0766649	MSS	Tumor
C160_T_1_1_0_c1_v3_id-GCGGAAACACCTGCGA	Epi	Epi	cE03	cE03 (Stem/TA-like prolif)	0.090927	MSS	Tumor
C160_T_1_1_0_c1_v3_id-GCGGATCGTCACAGAG	Epi	Epi	cE03	cE03 (Stem/TA-like prolif)	0.233817	MSS	Tumor
C160_T_1_1_0_c1_v3_id-GCGTGCATCCAGTACA	Epi	Epi	cE03	cE03 (Stem/TA-like prolif)	0.0679212	MSS	Tumor
C160_T_1_1_0_c1_v3_id-GCGTTTCGTATGTCAC	Epi	Epi	cE03	cE03 (Stem/TA-like prolif)	0.478463	MSS	Tumor
C160_T_1_1_0_c1_v3_id-GCTACCTAGTTGTACC	Epi	Epi	cE03	cE03 (Stem/TA-like prolif)	0.0117683	MSS	Tumor
C160_T_1_1_0_c1_v3_id-GCTACCTTCGAGGCAA	Epi	Epi	cE01	cE01 (Stem/TA-like)	0.417897	MSS	Tumor
C160_T_1_1_0_c1_v3_id-GCTGAATCACATGGTT	Epi	Epi	cE03	cE03 (Stem/TA-like prolif)	0.138844	MSS	Tumor
C160_T_1_1_0_c1_v3_id-GCTGCAGTCGTGTTCC	Epi	Epi	cE01	cE01 (Stem/TA-like)	0.739732	MSS	Tumor
C160_T_1_1_0_c1_v3_id-GCTGGGTCAGGGAATC	Epi	Epi	cE03	cE03 (Stem/TA-like prolif)	0.411148	MSS	Tumor
C160_T_1_1_0_c1_v3_id-GCTTCACCAGCTCGGT	Epi	Epi	cE03	cE03 (Stem/TA-like prolif)	0.0697754	MSS	Tumor
C160_T_1_1_0_c1_v3_id-GCTTGGGGTGTTTCTT	Epi	Epi	cE03	cE03 (Stem/TA-like prolif)	0.17049	MSS	Tumor
C160_T_1_1_0_c1_v3_id-GCTTTCGGTCCCAAAT	Epi	Epi	cE03	cE03 (Stem/TA-like prolif)	0.048299	MSS	Tumor
C160_T_1_1_0_c1_v3_id-GCTTTCGTCGTCGATA	Epi	Epi	cE03	cE03 (Stem/TA-like prolif)	0.170088	MSS	Tumor
C160_T_1_1_0_c1_v3_id-GGAAGTGTCAACCTTT	Epi	Epi	cE01	cE01 (Stem/TA-like)	0.352068	MSS	Tumor
C160_T_1_1_0_c1_v3_id-GGAATCTTCAGACCTA	Epi	Epi	cE03	cE03 (Stem/TA-like prolif)	0.150976	MSS	Tumor
C160_T_1_1_0_c1_v3_id-GGAATGGCACTGGCCA	Epi	Epi	cE03	cE03 (Stem/TA-like prolif)	0.61654	MSS	Tumor
C160_T_1_1_0_c1_v3_id-GGAGAACAGTCGAAAT	Epi	Epi	cE03	cE03 (Stem/TA-like prolif)	0.392753	MSS	Tumor
C160_T_1_1_0_c1_v3_id-GGAGAACCATTAGGCT	Epi	Epi	cE03	cE03 (Stem/TA-like prolif)	0.397532	MSS	Tumor
C160_T_1_1_0_c1_v3_id-GGAGGATAGGAAAGAC	Epi	Epi	cE03	cE03 (Stem/TA-like prolif)	0.0179288	MSS	Tumor
C160_T_1_1_0_c1_v3_id-GGAGGATTCCTATTGT	Epi	Epi	cE01	cE01 (Stem/TA-like)	0.577144	MSS	Tumor
C160_T_1_1_0_c1_v3_id-GGATGTTAGCTGTACT	Epi	Epi	cE03	cE03 (Stem/TA-like prolif)	0.0930347	MSS	Tumor
C160_T_1_1_0_c1_v3_id-GGATGTTGTAGCTTAC	Epi	Epi	cE01	cE01 (Stem/TA-like)	0.0658664	MSS	Tumor
C160_T_1_1_0_c1_v3_id-GGCACGTAGAGCAAGA	Epi	Epi	cE03	cE03 (Stem/TA-like prolif)	0.415731	MSS	Tumor
C160_T_1_1_0_c1_v3_id-GGCAGTCAGGCATTTC	Epi	Epi	cE03	cE03 (Stem/TA-like prolif)	0.610334	MSS	Tumor
C160_T_1_1_0_c1_v3_id-GGCGTCAAGGATCATA	Epi	Epi	cE03	cE03 (Stem/TA-like prolif)	0.0614647	MSS	Tumor
C160_T_1_1_0_c1_v3_id-GGGAAGTAGGTCGACA	Epi	Epi	cE03	cE03 (Stem/TA-like prolif)	0.0746609	MSS	Tumor
C160_T_1_1_0_c1_v3_id-GGGACAAAGCGACAGT	Epi	Epi	cE03	cE03 (Stem/TA-like prolif)	0.384907	MSS	Tumor
C160_T_1_1_0_c1_v3_id-GGGAGATCAGCTTTGA	Epi	Epi	cE03	cE03 (Stem/TA-like prolif)	0.128676	MSS	Tumor
C160_T_1_1_0_c1_v3_id-GGGAGATGTCGCATCG	Epi	Epi	cE03	cE03 (Stem/TA-like prolif)	0.180016	MSS	Tumor
C160_T_1_1_0_c1_v3_id-GGGAGATGTGCATGTT	Epi	Epi	cE03	cE03 (Stem/TA-like prolif)	0.1598	MSS	Tumor
C160_T_1_1_0_c1_v3_id-GGGAGATTCCGTGTAA	Epi	Epi	cE01	cE01 (Stem/TA-like)	0.534735	MSS	Tumor
C160_T_1_1_0_c1_v3_id-GGGAGTAAGGTGCTGA	Epi	Epi	cE01	cE01 (Stem/TA-like)	0.352307	MSS	Tumor
C160_T_1_1_0_c1_v3_id-GGGATGAAGAAATCCA	Epi	Epi	cE01	cE01 (Stem/TA-like)	0.00341059	MSS	Tumor
C160_T_1_1_0_c1_v3_id-GGGATGAAGGGATCAC	Epi	Epi	cE03	cE03 (Stem/TA-like prolif)	0.5	MSS	Tumor
C160_T_1_1_0_c1_v3_id-GGGATGATCTTCCTAA	Epi	Epi	cE01	cE01 (Stem/TA-like)	0.513852	MSS	Tumor
C160_T_1_1_0_c1_v3_id-GGGCCATGTGCGTGCT	Epi	Epi	cE03	cE03 (Stem/TA-like prolif)	0.286271	MSS	Tumor
C160_T_1_1_0_c1_v3_id-GGGCGTTAGAAGTCTA	Epi	Epi	cE01	cE01 (Stem/TA-like)	0.0134312	MSS	Tumor
C160_T_1_1_0_c1_v3_id-GGGCGTTAGAGGTATT	Epi	Epi	cE03	cE03 (Stem/TA-like prolif)	0.0380503	MSS	Tumor
C160_T_1_1_0_c1_v3_id-GGGCGTTCAAGCAATA	Epi	Epi	cE03	cE03 (Stem/TA-like prolif)	0.318071	MSS	Tumor
C160_T_1_1_0_c1_v3_id-GGGCGTTTCAGGACGA	Epi	Epi	cE03	cE03 (Stem/TA-like prolif)	0.117083	MSS	Tumor
C160_T_1_1_0_c1_v3_id-GGGCGTTTCTAGGCAT	Epi	Epi	cE03	cE03 (Stem/TA-like prolif)	0.103303	MSS	Tumor
C160_T_1_1_0_c1_v3_id-GGGTAGAAGGTATCTC	Epi	Epi	cE03	cE03 (Stem/TA-like prolif)	0.0133976	MSS	Tumor
C160_T_1_1_0_c1_v3_id-GGGTATTAGAGGCCAT	Epi	Epi	cE03	cE03 (Stem/TA-like prolif)	0.464911	MSS	Tumor
C160_T_1_1_0_c1_v3_id-GGGTATTGTGTGTGGA	Epi	Epi	cE03	cE03 (Stem/TA-like prolif)	0.0868825	MSS	Tumor
C160_T_1_1_0_c1_v3_id-GGGTTATTCGAGAATA	Epi	Epi	cE03	cE03 (Stem/TA-like prolif)	0.0284788	MSS	Tumor
C160_T_1_1_0_c1_v3_id-GGGTTTAAGCCAGACA	Epi	Epi	cE01	cE01 (Stem/TA-like)	0.5	MSS	Tumor
C160_T_1_1_0_c1_v3_id-GGGTTTAGTCCGTACG	Epi	Epi	cE03	cE03 (Stem/TA-like prolif)	0.185064	MSS	Tumor
C160_T_1_1_0_c1_v3_id-GGTAACTGTGTTTGCA	Epi	Epi	cE03	cE03 (Stem/TA-like prolif)	0.214288	MSS	Tumor
C160_T_1_1_0_c1_v3_id-GGTAACTTCTTCCACG	Epi	Epi	cE01	cE01 (Stem/TA-like)	0.790468	MSS	Tumor
C160_T_1_1_0_c1_v3_id-GGTAGAGAGCTTCTAG	Epi	Epi	cE01	cE01 (Stem/TA-like)	0.342289	MSS	Tumor
C160_T_1_1_0_c1_v3_id-GGTAGAGTCCTTGGAA	Myeloid	Macro	cM02	cM02 (Macrophage-like)	0.127909	MSS	Tumor
C160_T_1_1_0_c1_v3_id-GGTCACGTCATCGGGC	Epi	Epi	cE03	cE03 (Stem/TA-like prolif)	0.0818951	MSS	Tumor
C160_T_1_1_0_c1_v3_id-GGTGAAGCAGAGAAAG	Myeloid	Macro	cM02	cM02 (Macrophage-like)	0.137296	MSS	Tumor
C160_T_1_1_0_c1_v3_id-GGTGTCGCAAATCAAG	Epi	Epi	cE03	cE03 (Stem/TA-like prolif)	0.0543227	MSS	Tumor
C160_T_1_1_0_c1_v3_id-GGTGTCGCAGGATCTT	Epi	Epi	cE03	cE03 (Stem/TA-like prolif)	0.569368	MSS	Tumor
C160_T_1_1_0_c1_v3_id-GGTGTCGCAGTTAAAG	Strom	Endo	cS04	cS04 (Endo)	0.0290259	MSS	Tumor
C160_T_1_1_0_c1_v3_id-GGTTAACCATTGCCTC	Epi	Epi	cE01	cE01 (Stem/TA-like)	0.0540991	MSS	Tumor
C160_T_1_1_0_c1_v3_id-GGTTAACTCTGACCCT	Epi	Epi	cE01	cE01 (Stem/TA-like)	0.711787	MSS	Tumor
C160_T_1_1_0_c1_v3_id-GGTTCTCCACATGACT	Epi	Epi	cE01	cE01 (Stem/TA-like)	0.0520877	MSS	Tumor
C160_T_1_1_0_c1_v3_id-GTAACACTCACCGACG	Epi	Epi	cE03	cE03 (Stem/TA-like prolif)	0.178518	MSS	Tumor
C160_T_1_1_0_c1_v3_id-GTAACCAGTGGAACCA	Epi	Epi	cE01	cE01 (Stem/TA-like)	0.175131	MSS	Tumor
C160_T_1_1_0_c1_v3_id-GTAAGTCGTCCTACGG	Epi	Epi	cE01	cE01 (Stem/TA-like)	0.14184	MSS	Tumor
C160_T_1_1_0_c1_v3_id-GTAATCGTCTTTGCTA	Epi	Epi	cE03	cE03 (Stem/TA-like prolif)	0.237208	MSS	Tumor
C160_T_1_1_0_c1_v3_id-GTAATGCGTACTAGCT	Epi	Epi	cE03	cE03 (Stem/TA-like prolif)	0.0282865	MSS	Tumor
C160_T_1_1_0_c1_v3_id-GTAATGCTCAGAACCT	Epi	Epi	cE03	cE03 (Stem/TA-like prolif)	0.23932	MSS	Tumor
C160_T_1_1_0_c1_v3_id-GTACAGTTCAGGAAGC	Epi	Epi	cE01	cE01 (Stem/TA-like)	0.427236	MSS	Tumor
C160_T_1_1_0_c1_v3_id-GTAGCTAAGCACACAG	Epi	Epi	cE03	cE03 (Stem/TA-like prolif)	0.0792385	MSS	Tumor
C160_T_1_1_0_c1_v3_id-GTAGCTAAGGTCGACA	Epi	Epi	cE03	cE03 (Stem/TA-like prolif)	0.190828	MSS	Tumor
C160_T_1_1_0_c1_v3_id-GTAGCTAAGTGGAATT	Epi	Epi	cE01	cE01 (Stem/TA-like)	0.116109	MSS	Tumor
C160_T_1_1_0_c1_v3_id-GTAGCTATCCAGGACC	Epi	Epi	cE02	cE02 (Stem/TA-like/Immature Goblet)	0.106628	MSS	Tumor
C160_T_1_1_0_c1_v3_id-GTAGCTATCTAGTTCT	Epi	Epi	cE03	cE03 (Stem/TA-like prolif)	0.464054	MSS	Tumor
C160_T_1_1_0_c1_v3_id-GTAGGAGCAAAGTATG	Epi	Epi	cE01	cE01 (Stem/TA-like)	0.0624468	MSS	Tumor
C160_T_1_1_0_c1_v3_id-GTATTGGCAAAGCTCT	Epi	Epi	cE03	cE03 (Stem/TA-like prolif)	0.258517	MSS	Tumor
C160_T_1_1_0_c1_v3_id-GTCACGGAGCCAAGCA	Epi	Epi	cE01	cE01 (Stem/TA-like)	0.412284	MSS	Tumor
C160_T_1_1_0_c1_v3_id-GTCACTCTCAAGCTGT	Epi	Epi	cE03	cE03 (Stem/TA-like prolif)	0.320216	MSS	Tumor
C160_T_1_1_0_c1_v3_id-GTCATTTGTGACAGGT	Epi	Epi	cE03	cE03 (Stem/TA-like prolif)	0.404236	MSS	Tumor
C160_T_1_1_0_c1_v3_id-GTCCACTGTGCAGTGA	Epi	Epi	cE01	cE01 (Stem/TA-like)	0.786228	MSS	Tumor
C160_T_1_1_0_c1_v3_id-GTCGAATGTTATGTCG	Epi	Epi	cE03	cE03 (Stem/TA-like prolif)	0.357903	MSS	Tumor
C160_T_1_1_0_c1_v3_id-GTCTACCGTATGCAAA	Epi	Epi	cE09	cE09 (Best4)	0.00819326	MSS	Tumor
C160_T_1_1_0_c1_v3_id-GTCTAGAAGACCAGAC	Epi	Epi	cE01	cE01 (Stem/TA-like)	0.181921	MSS	Tumor
C160_T_1_1_0_c1_v3_id-GTCTAGAGTGATGTAA	Epi	Epi	cE01	cE01 (Stem/TA-like)	0.372266	MSS	Tumor
C160_T_1_1_0_c1_v3_id-GTCTCACCAGGCACAA	Epi	Epi	cE03	cE03 (Stem/TA-like prolif)	0.631828	MSS	Tumor
C160_T_1_1_0_c1_v3_id-GTCTGTCCACAGCCAC	Epi	Epi	cE03	cE03 (Stem/TA-like prolif)	0.0923795	MSS	Tumor
C160_T_1_1_0_c1_v3_id-GTCTTTAAGCCATGCC	Epi	Epi	cE03	cE03 (Stem/TA-like prolif)	0.385307	MSS	Tumor
C160_T_1_1_0_c1_v3_id-GTGAGGAGTATACAGA	Epi	Epi	cE03	cE03 (Stem/TA-like prolif)	0.0759708	MSS	Tumor
C160_T_1_1_0_c1_v3_id-GTGAGTTGTGAGCCAA	Epi	Epi	cE03	cE03 (Stem/TA-like prolif)	0.174171	MSS	Tumor
C160_T_1_1_0_c1_v3_id-GTGATGTCATATCTGG	Epi	Epi	cE01	cE01 (Stem/TA-like)	0.76976	MSS	Tumor
C160_T_1_1_0_c1_v3_id-GTGCTGGGTGCCTATA	Epi	Epi	cE01	cE01 (Stem/TA-like)	0.0687279	MSS	Tumor
C160_T_1_1_0_c1_v3_id-GTGGCGTAGCCATCCG	Epi	Epi	cE01	cE01 (Stem/TA-like)	0.963591	MSS	Tumor
C160_T_1_1_0_c1_v3_id-GTGGTTACAAGAATAC	Epi	Epi	cE03	cE03 (Stem/TA-like prolif)	0.008573	MSS	Tumor
C160_T_1_1_0_c1_v3_id-GTGGTTACATGTTCAG	Epi	Epi	cE05	cE05 (Enterocyte 2)	0.106157	MSS	Tumor
C160_T_1_1_0_c1_v3_id-GTGGTTATCTAGCATG	Epi	Epi	cE01	cE01 (Stem/TA-like)	0.334006	MSS	Tumor
C160_T_1_1_0_c1_v3_id-GTGTCCTGTATGCTTG	Epi	Epi	cE03	cE03 (Stem/TA-like prolif)	0.0295199	MSS	Tumor
C160_T_1_1_0_c1_v3_id-GTGTCCTTCATTACGG	Epi	Epi	cE03	cE03 (Stem/TA-like prolif)	0.0442993	MSS	Tumor
C160_T_1_1_0_c1_v3_id-GTGTGATAGGTGAGCT	Epi	Epi	cE07	cE07 (Goblet/Enterocyte)	0.191045	MSS	Tumor
C160_T_1_1_0_c1_v3_id-GTGTGGCGTCAAGCCC	Epi	Epi	cE01	cE01 (Stem/TA-like)	0.570037	MSS	Tumor
C160_T_1_1_0_c1_v3_id-GTGTTAGGTAGAGCTG	Epi	Epi	cE03	cE03 (Stem/TA-like prolif)	0.145127	MSS	Tumor
C160_T_1_1_0_c1_v3_id-GTGTTCCCATCTAGAC	Epi	Epi	cE07	cE07 (Goblet/Enterocyte)	0.0221212	MSS	Tumor
C160_T_1_1_0_c1_v3_id-GTTACAGCAACGATTC	Epi	Epi	cE01	cE01 (Stem/TA-like)	0.106906	MSS	Tumor
C160_T_1_1_0_c1_v3_id-GTTACAGCAATTTCCT	Strom	Endo	cS04	cS04 (Endo)	0.00303025	MSS	Tumor
C160_T_1_1_0_c1_v3_id-GTTACGACATTGTACG	Epi	Epi	cE03	cE03 (Stem/TA-like prolif)	0.932792	MSS	Tumor
C160_T_1_1_0_c1_v3_id-GTTAGTGAGATCGCCC	Epi	Epi	cE03	cE03 (Stem/TA-like prolif)	0.318722	MSS	Tumor
C160_T_1_1_0_c1_v3_id-GTTATGGAGTACTCGT	Epi	Epi	cE03	cE03 (Stem/TA-like prolif)	0.55302	MSS	Tumor
C160_T_1_1_0_c1_v3_id-GTTATGGCACAAGCCC	Epi	Epi	cE01	cE01 (Stem/TA-like)	0.121812	MSS	Tumor
C160_T_1_1_0_c1_v3_id-GTTCATTCAATCTCTT	Epi	Epi	cE03	cE03 (Stem/TA-like prolif)	0.0605408	MSS	Tumor
C160_T_1_1_0_c1_v3_id-GTTCCGTGTTACAGCT	Epi	Epi	cE01	cE01 (Stem/TA-like)	0.0242218	MSS	Tumor
C160_T_1_1_0_c1_v3_id-GTTCGCTAGCGAGTAC	Epi	Epi	cE03	cE03 (Stem/TA-like prolif)	0.11598	MSS	Tumor
C160_T_1_1_0_c1_v3_id-GTTCTATGTTTGATCG	Epi	Epi	cE01	cE01 (Stem/TA-like)	0.0621948	MSS	Tumor
C160_T_1_1_0_c1_v3_id-GTTGAACGTGTTCGTA	Epi	Epi	cE01	cE01 (Stem/TA-like)	0.0154799	MSS	Tumor
C160_T_1_1_0_c1_v3_id-GTTGAACTCCTTCTGG	Epi	Epi	cE03	cE03 (Stem/TA-like prolif)	0.228781	MSS	Tumor
C160_T_1_1_0_c1_v3_id-GTTGCTCAGCAGGCTA	Epi	Epi	cE03	cE03 (Stem/TA-like prolif)	0.0387077	MSS	Tumor
C160_T_1_1_0_c1_v3_id-GTTGTAGAGGGAGGTG	Epi	Epi	cE03	cE03 (Stem/TA-like prolif)	0.577655	MSS	Tumor
C160_T_1_1_0_c1_v3_id-GTTGTGATCACCGACG	Epi	Epi	cE03	cE03 (Stem/TA-like prolif)	0.753188	MSS	Tumor
C160_T_1_1_0_c1_v3_id-GTTTACTCACCAACAT	Epi	Epi	cE03	cE03 (Stem/TA-like prolif)	0.0738406	MSS	Tumor
C160_T_1_1_0_c1_v3_id-GTTTACTCATCGATAC	Epi	Epi	cE01	cE01 (Stem/TA-like)	0.00897802	MSS	Tumor
C160_T_1_1_0_c1_v3_id-GTTTGGACACCAGACC	Epi	Epi	cE03	cE03 (Stem/TA-like prolif)	0.231225	MSS	Tumor
C160_T_1_1_0_c1_v3_id-TAACACGCACTATCCC	Epi	Epi	cE03	cE03 (Stem/TA-like prolif)	0.019171	MSS	Tumor
C160_T_1_1_0_c1_v3_id-TAACCAGAGGTTTGAA	Epi	Epi	cE03	cE03 (Stem/TA-like prolif)	0.322173	MSS	Tumor
C160_T_1_1_0_c1_v3_id-TAACGACGTAGTCCTA	Epi	Epi	cE03	cE03 (Stem/TA-like prolif)	0.388188	MSS	Tumor
C160_T_1_1_0_c1_v3_id-TAACGACTCTCGCTCA	Epi	Epi	cE03	cE03 (Stem/TA-like prolif)	0.17065	MSS	Tumor
C160_T_1_1_0_c1_v3_id-TAAGCGTAGACTACGG	Epi	Epi	cE03	cE03 (Stem/TA-like prolif)	0.657219	MSS	Tumor
C160_T_1_1_0_c1_v3_id-TAATTCCTCCGTGTAA	Epi	Epi	cE03	cE03 (Stem/TA-like prolif)	0.113525	MSS	Tumor
C160_T_1_1_0_c1_v3_id-TACAACGAGGTAAGAG	Epi	Epi	cE03	cE03 (Stem/TA-like prolif)	0.510577	MSS	Tumor
C160_T_1_1_0_c1_v3_id-TACAGGTGTCATCGCG	Epi	Epi	cE03	cE03 (Stem/TA-like prolif)	0.124046	MSS	Tumor
C160_T_1_1_0_c1_v3_id-TACATTCCAGGAAGTC	Epi	Epi	cE03	cE03 (Stem/TA-like prolif)	0.365818	MSS	Tumor
C160_T_1_1_0_c1_v3_id-TACCCGTGTGCACGCT	Epi	Epi	cE03	cE03 (Stem/TA-like prolif)	0.219215	MSS	Tumor
C160_T_1_1_0_c1_v3_id-TACCCGTTCAACACCA	Epi	Epi	cE03	cE03 (Stem/TA-like prolif)	0.010736	MSS	Tumor
C160_T_1_1_0_c1_v3_id-TACCGAATCGACATCA	Epi	Epi	cE03	cE03 (Stem/TA-like prolif)	0.36681	MSS	Tumor
C160_T_1_1_0_c1_v3_id-TACCTGCTCATGTCTT	Epi	Epi	cE03	cE03 (Stem/TA-like prolif)	0.163823	MSS	Tumor
C160_T_1_1_0_c1_v3_id-TACGGGCAGGTAGATT	Epi	Epi	cE03	cE03 (Stem/TA-like prolif)	0.388423	MSS	Tumor
C160_T_1_1_0_c1_v3_id-TACGTCCCAATACGAA	Epi	Epi	cE03	cE03 (Stem/TA-like prolif)	0.200308	MSS	Tumor
C160_T_1_1_0_c1_v3_id-TACGTCCGTCATCTAG	Epi	Epi	cE01	cE01 (Stem/TA-like)	0.604016	MSS	Tumor
C160_T_1_1_0_c1_v3_id-TACTGCCGTCAACCTA	Epi	Epi	cE03	cE03 (Stem/TA-like prolif)	0.0632422	MSS	Tumor
C160_T_1_1_0_c1_v3_id-TACTGCCTCAGGTGTT	Epi	Epi	cE03	cE03 (Stem/TA-like prolif)	0.254847	MSS	Tumor
C160_T_1_1_0_c1_v3_id-TACTGCCTCCTTATCA	Epi	Epi	cE03	cE03 (Stem/TA-like prolif)	0.190318	MSS	Tumor
C160_T_1_1_0_c1_v3_id-TAGCACAAGCGTGAGT	Epi	Epi	cE03	cE03 (Stem/TA-like prolif)	0.130899	MSS	Tumor
C160_T_1_1_0_c1_v3_id-TAGGAGGCACGCCAGT	Epi	Epi	cE03	cE03 (Stem/TA-like prolif)	0.206994	MSS	Tumor
C160_T_1_1_0_c1_v3_id-TAGGAGGTCTTGCGCT	Epi	Epi	cE03	cE03 (Stem/TA-like prolif)	0.453797	MSS	Tumor
C160_T_1_1_0_c1_v3_id-TATACCTAGCCGTAAG	Epi	Epi	cE03	cE03 (Stem/TA-like prolif)	0.0564046	MSS	Tumor
C160_T_1_1_0_c1_v3_id-TATACCTGTACCCAGC	Epi	Epi	cE03	cE03 (Stem/TA-like prolif)	0.180905	MSS	Tumor
C160_T_1_1_0_c1_v3_id-TATCAGGTCCGTCAAA	Epi	Epi	cE05	cE05 (Enterocyte 2)	0.0978912	MSS	Tumor
C160_T_1_1_0_c1_v3_id-TATCCTAAGCCATGCC	Epi	Epi	cE03	cE03 (Stem/TA-like prolif)	0.0374169	MSS	Tumor
C160_T_1_1_0_c1_v3_id-TATCCTAGTACGGGAT	Epi	Epi	cE03	cE03 (Stem/TA-like prolif)	0.0628645	MSS	Tumor
C160_T_1_1_0_c1_v3_id-TATCGCCCAATGGGTG	Epi	Epi	cE01	cE01 (Stem/TA-like)	0.600358	MSS	Tumor
C160_T_1_1_0_c1_v3_id-TATCTGTAGTAGACCG	Epi	Epi	cE01	cE01 (Stem/TA-like)	0.0503682	MSS	Tumor
C160_T_1_1_0_c1_v3_id-TATCTGTCACGGGTAA	Epi	Epi	cE01	cE01 (Stem/TA-like)	0.202224	MSS	Tumor
C160_T_1_1_0_c1_v3_id-TATTCCAAGCCGCTTG	Epi	Epi	cE03	cE03 (Stem/TA-like prolif)	0.356298	MSS	Tumor
C160_T_1_1_0_c1_v3_id-TATTGCTAGTTGTCGT	Epi	Epi	cE03	cE03 (Stem/TA-like prolif)	0.0230159	MSS	Tumor
C160_T_1_1_0_c1_v3_id-TATTGGGAGCTCTTCC	Epi	Epi	cE01	cE01 (Stem/TA-like)	0.348727	MSS	Tumor
C160_T_1_1_0_c1_v3_id-TATTTCGCACTGGACC	Epi	Epi	cE03	cE03 (Stem/TA-like prolif)	0.46503	MSS	Tumor
C160_T_1_1_0_c1_v3_id-TCAAGACAGTTGCCCG	Epi	Epi	cE03	cE03 (Stem/TA-like prolif)	0.163798	MSS	Tumor
C160_T_1_1_0_c1_v3_id-TCAAGCAAGATTGAGT	Epi	Epi	cE03	cE03 (Stem/TA-like prolif)	0.558908	MSS	Tumor
C160_T_1_1_0_c1_v3_id-TCAAGTGAGTAGTCCT	Epi	Epi	cE03	cE03 (Stem/TA-like prolif)	0.0496857	MSS	Tumor
C160_T_1_1_0_c1_v3_id-TCAATCTTCCAAGCAT	Epi	Epi	cE03	cE03 (Stem/TA-like prolif)	0.627951	MSS	Tumor
C160_T_1_1_0_c1_v3_id-TCACAAGAGGTCACCC	Epi	Epi	cE01	cE01 (Stem/TA-like)	0.50647	MSS	Tumor
C160_T_1_1_0_c1_v3_id-TCACACCGTGATAGTA	Epi	Epi	cE03	cE03 (Stem/TA-like prolif)	0.0297439	MSS	Tumor
C160_T_1_1_0_c1_v3_id-TCACATTGTTTGTTCT	Epi	Epi	cE05	cE05 (Enterocyte 2)	0.0919994	MSS	Tumor
C160_T_1_1_0_c1_v3_id-TCACGCTCATACACCA	Epi	Epi	cE03	cE03 (Stem/TA-like prolif)	0.0319212	MSS	Tumor
C160_T_1_1_0_c1_v3_id-TCACGCTGTTGCGTAT	Epi	Epi	cE03	cE03 (Stem/TA-like prolif)	0.729759	MSS	Tumor
C160_T_1_1_0_c1_v3_id-TCACTATAGCATCAAA	Epi	Epi	cE03	cE03 (Stem/TA-like prolif)	0.130825	MSS	Tumor
C160_T_1_1_0_c1_v3_id-TCACTATGTCGAAACG	Epi	Epi	cE03	cE03 (Stem/TA-like prolif)	0.229687	MSS	Tumor
C160_T_1_1_0_c1_v3_id-TCACTCGCACAATGCT	Epi	Epi	cE03	cE03 (Stem/TA-like prolif)	0.475073	MSS	Tumor
C160_T_1_1_0_c1_v3_id-TCACTCGGTGTGAATA	Epi	Epi	cE03	cE03 (Stem/TA-like prolif)	0.0936333	MSS	Tumor
C160_T_1_1_0_c1_v3_id-TCACTCGTCCTGCCAT	Epi	Epi	cE03	cE03 (Stem/TA-like prolif)	0.302302	MSS	Tumor
C160_T_1_1_0_c1_v3_id-TCAGCAAAGTTCCTGA	Epi	Epi	cE03	cE03 (Stem/TA-like prolif)	0.101618	MSS	Tumor
C160_T_1_1_0_c1_v3_id-TCAGCAATCATTGTGG	Epi	Epi	cE03	cE03 (Stem/TA-like prolif)	0.0733582	MSS	Tumor
C160_T_1_1_0_c1_v3_id-TCAGCAATCGTTCTCG	Epi	Epi	cE03	cE03 (Stem/TA-like prolif)	0.150308	MSS	Tumor
C160_T_1_1_0_c1_v3_id-TCAGCCTTCAAACGAA	Epi	Epi	cE03	cE03 (Stem/TA-like prolif)	0.0344496	MSS	Tumor
C160_T_1_1_0_c1_v3_id-TCAGCCTTCACTGTTT	Epi	Epi	cE03	cE03 (Stem/TA-like prolif)	0.808127	MSS	Tumor
C160_T_1_1_0_c1_v3_id-TCAGGGCCAGTTCACA	Epi	Epi	cE03	cE03 (Stem/TA-like prolif)	0.232838	MSS	Tumor
C160_T_1_1_0_c1_v3_id-TCAGGTAAGCATTTGC	Epi	Epi	cE01	cE01 (Stem/TA-like)	0.168837	MSS	Tumor
C160_T_1_1_0_c1_v3_id-TCAGGTACAGCAGTAG	Epi	Epi	cE03	cE03 (Stem/TA-like prolif)	0.824265	MSS	Tumor
C160_T_1_1_0_c1_v3_id-TCAGTCCCATCGTGCG	Epi	Epi	cE01	cE01 (Stem/TA-like)	0.38808	MSS	Tumor
C160_T_1_1_0_c1_v3_id-TCAGTCCGTAGCTGTT	Epi	Epi	cE01	cE01 (Stem/TA-like)	0.00252766	MSS	Tumor
C160_T_1_1_0_c1_v3_id-TCAGTGAAGCTCGAAG	Epi	Epi	cE03	cE03 (Stem/TA-like prolif)	0.0406575	MSS	Tumor
C160_T_1_1_0_c1_v3_id-TCAGTGACATATGGCT	Epi	Epi	cE03	cE03 (Stem/TA-like prolif)	0.00244144	MSS	Tumor
C160_T_1_1_0_c1_v3_id-TCAGTTTGTTGCTCGG	Epi	Epi	cE01	cE01 (Stem/TA-like)	0.276735	MSS	Tumor
C160_T_1_1_0_c1_v3_id-TCATACTTCCCTCAAC	Epi	Epi	cE03	cE03 (Stem/TA-like prolif)	0.593242	MSS	Tumor
C160_T_1_1_0_c1_v3_id-TCATATCCATGGATCT	Epi	Epi	cE03	cE03 (Stem/TA-like prolif)	0.0624466	MSS	Tumor
C160_T_1_1_0_c1_v3_id-TCATCATAGTGCACCC	Epi	Epi	cE03	cE03 (Stem/TA-like prolif)	0.037207	MSS	Tumor
C160_T_1_1_0_c1_v3_id-TCATCCGAGGTCCAGA	Epi	Epi	cE03	cE03 (Stem/TA-like prolif)	0.119373	MSS	Tumor
C160_T_1_1_0_c1_v3_id-TCATGCCAGGTCCAGA	Epi	Epi	cE03	cE03 (Stem/TA-like prolif)	0.220569	MSS	Tumor
C160_T_1_1_0_c1_v3_id-TCATGGATCATTACGG	Epi	Epi	cE03	cE03 (Stem/TA-like prolif)	0.0378559	MSS	Tumor
C160_T_1_1_0_c1_v3_id-TCATGTTTCTGCGATA	Epi	Epi	cE03	cE03 (Stem/TA-like prolif)	0.0844867	MSS	Tumor
C160_T_1_1_0_c1_v3_id-TCATTACCACGTTGGC	Epi	Epi	cE03	cE03 (Stem/TA-like prolif)	0.0604316	MSS	Tumor
C160_T_1_1_0_c1_v3_id-TCATTGTCAGATTTCG	Epi	Epi	cE03	cE03 (Stem/TA-like prolif)	0.0877711	MSS	Tumor
C160_T_1_1_0_c1_v3_id-TCATTTGAGGTGGTTG	Epi	Epi	cE03	cE03 (Stem/TA-like prolif)	0.0113482	MSS	Tumor
C160_T_1_1_0_c1_v3_id-TCCACCACACCGTGCA	Epi	Epi	cE03	cE03 (Stem/TA-like prolif)	0.0298392	MSS	Tumor
C160_T_1_1_0_c1_v3_id-TCCACCAGTGTTCATG	Epi	Epi	cE03	cE03 (Stem/TA-like prolif)	0.16332	MSS	Tumor
C160_T_1_1_0_c1_v3_id-TCCACCAGTTCAAGTC	Strom	Peri	cS19	cS19 (Pericyte)	0.115766	MSS	Tumor
C160_T_1_1_0_c1_v3_id-TCCACGTAGTGCACAG	Epi	Epi	cE01	cE01 (Stem/TA-like)	0.329146	MSS	Tumor
C160_T_1_1_0_c1_v3_id-TCCACGTCATCGGCCA	Epi	Epi	cE03	cE03 (Stem/TA-like prolif)	0.057856	MSS	Tumor
C160_T_1_1_0_c1_v3_id-TCCATCGGTGTAACGG	Epi	Epi	cE01	cE01 (Stem/TA-like)	0.102166	MSS	Tumor
C160_T_1_1_0_c1_v3_id-TCCATGCCACACTTAG	Epi	Epi	cE03	cE03 (Stem/TA-like prolif)	0.0197277	MSS	Tumor
C160_T_1_1_0_c1_v3_id-TCCCAGTAGGGTGAGG	Epi	Epi	cE05	cE05 (Enterocyte 2)	0.0933177	MSS	Tumor
C160_T_1_1_0_c1_v3_id-TCCCAGTGTATCCCAA	Epi	Epi	cE03	cE03 (Stem/TA-like prolif)	0.371895	MSS	Tumor
C160_T_1_1_0_c1_v3_id-TCCCATGCAAGACCGA	Epi	Epi	cE03	cE03 (Stem/TA-like prolif)	0.0453875	MSS	Tumor
C160_T_1_1_0_c1_v3_id-TCCTCGACAGCGTGAA	Epi	Epi	cE03	cE03 (Stem/TA-like prolif)	0.0844209	MSS	Tumor
C160_T_1_1_0_c1_v3_id-TCCTCTTGTGCCGTTG	Epi	Epi	cE03	cE03 (Stem/TA-like prolif)	0.0892147	MSS	Tumor
C160_T_1_1_0_c1_v3_id-TCCTCTTTCTATGTGG	Epi	Epi	cE01	cE01 (Stem/TA-like)	0.166416	MSS	Tumor
C160_T_1_1_0_c1_v3_id-TCCTGCAAGAAGTCTA	Epi	Epi	cE03	cE03 (Stem/TA-like prolif)	0.0313304	MSS	Tumor
C160_T_1_1_0_c1_v3_id-TCCTGCAGTAGCTTAC	Epi	Epi	cE03	cE03 (Stem/TA-like prolif)	0.260316	MSS	Tumor
C160_T_1_1_0_c1_v3_id-TCCTTCTAGTTGGACG	Epi	Epi	cE03	cE03 (Stem/TA-like prolif)	0.0615721	MSS	Tumor
C160_T_1_1_0_c1_v3_id-TCCTTCTGTAGACGGT	Epi	Epi	cE03	cE03 (Stem/TA-like prolif)	0.457427	MSS	Tumor
C160_T_1_1_0_c1_v3_id-TCGAACACATGAGGGT	Epi	Epi	cE03	cE03 (Stem/TA-like prolif)	0.0801944	MSS	Tumor
C160_T_1_1_0_c1_v3_id-TCGAACATCTTGTGCC	Epi	Epi	cE01	cE01 (Stem/TA-like)	0.304714	MSS	Tumor
C160_T_1_1_0_c1_v3_id-TCGAAGTAGGTTGGTG	Epi	Epi	cE03	cE03 (Stem/TA-like prolif)	0.0152411	MSS	Tumor
C160_T_1_1_0_c1_v3_id-TCGACCTGTTCAGTAC	Epi	Epi	cE01	cE01 (Stem/TA-like)	0.46496	MSS	Tumor
C160_T_1_1_0_c1_v3_id-TCGCACTAGGGCCAAT	Epi	Epi	cE03	cE03 (Stem/TA-like prolif)	0.0608219	MSS	Tumor
C160_T_1_1_0_c1_v3_id-TCGCACTTCCTTGAAG	Epi	Epi	cE01	cE01 (Stem/TA-like)	0.625194	MSS	Tumor
C160_T_1_1_0_c1_v3_id-TCGCACTTCGTACACA	Epi	Epi	cE03	cE03 (Stem/TA-like prolif)	0.221883	MSS	Tumor
C160_T_1_1_0_c1_v3_id-TCGCAGGTCCCATTCG	Epi	Epi	cE03	cE03 (Stem/TA-like prolif)	0.164095	MSS	Tumor
C160_T_1_1_0_c1_v3_id-TCGGGCAAGTCATGGG	Epi	Epi	cE03	cE03 (Stem/TA-like prolif)	0.5	MSS	Tumor
C160_T_1_1_0_c1_v3_id-TCGGTCTCAGACCATT	Epi	Epi	cE01	cE01 (Stem/TA-like)	0.0284104	MSS	Tumor
C160_T_1_1_0_c1_v3_id-TCTAACTTCCATCAGA	Epi	Epi	cE03	cE03 (Stem/TA-like prolif)	0.154185	MSS	Tumor
C160_T_1_1_0_c1_v3_id-TCTACCGTCATGGCCG	Epi	Epi	cE03	cE03 (Stem/TA-like prolif)	0.0946221	MSS	Tumor
C160_T_1_1_0_c1_v3_id-TCTATACAGGGACAGG	Epi	Epi	cE03	cE03 (Stem/TA-like prolif)	0.477339	MSS	Tumor
C160_T_1_1_0_c1_v3_id-TCTATCAAGGGCTAAC	Epi	Epi	cE03	cE03 (Stem/TA-like prolif)	0.352054	MSS	Tumor
C160_T_1_1_0_c1_v3_id-TCTATCACAGCATGCC	Epi	Epi	cE01	cE01 (Stem/TA-like)	0.0116892	MSS	Tumor
C160_T_1_1_0_c1_v3_id-TCTCACGCATCTGCGG	Epi	Epi	cE03	cE03 (Stem/TA-like prolif)	0.0470456	MSS	Tumor
C160_T_1_1_0_c1_v3_id-TCTCAGCGTTTGAACC	Epi	Epi	cE01	cE01 (Stem/TA-like)	0.020635	MSS	Tumor
C160_T_1_1_0_c1_v3_id-TCTCAGCTCCTCCACA	Epi	Epi	cE03	cE03 (Stem/TA-like prolif)	0.18194	MSS	Tumor
C160_T_1_1_0_c1_v3_id-TCTCCGAAGACCCGCT	Epi	Epi	cE03	cE03 (Stem/TA-like prolif)	0.0593734	MSS	Tumor
C160_T_1_1_0_c1_v3_id-TCTGCCAAGTCGAAAT	Epi	Epi	cE03	cE03 (Stem/TA-like prolif)	0.0600416	MSS	Tumor
C160_T_1_1_0_c1_v3_id-TCTGCCACACTGGATT	Epi	Epi	cE01	cE01 (Stem/TA-like)	0.174865	MSS	Tumor
C160_T_1_1_0_c1_v3_id-TCTGGCTCAGCTCGGT	Epi	Epi	cE03	cE03 (Stem/TA-like prolif)	0.242689	MSS	Tumor
C160_T_1_1_0_c1_v3_id-TCTGTCGAGTGATCGG	Epi	Epi	cE03	cE03 (Stem/TA-like prolif)	0.826503	MSS	Tumor
C160_T_1_1_0_c1_v3_id-TCTGTCGGTGTTAACC	Epi	Epi	cE03	cE03 (Stem/TA-like prolif)	0.300108	MSS	Tumor
C160_T_1_1_0_c1_v3_id-TCTTAGTGTGGATCGA	Epi	Epi	cE03	cE03 (Stem/TA-like prolif)	0.0881047	MSS	Tumor
C160_T_1_1_0_c1_v3_id-TCTTCCTGTAGGCAAC	Epi	Epi	cE03	cE03 (Stem/TA-like prolif)	0.624512	MSS	Tumor
C160_T_1_1_0_c1_v3_id-TCTTGCGCAGGTGACA	Epi	Epi	cE02	cE02 (Stem/TA-like/Immature Goblet)	0.125755	MSS	Tumor
C160_T_1_1_0_c1_v3_id-TGAACGTTCAAGCCCG	Epi	Epi	cE03	cE03 (Stem/TA-like prolif)	0.240387	MSS	Tumor
C160_T_1_1_0_c1_v3_id-TGAATCGCAGAGACTG	Epi	Epi	cE03	cE03 (Stem/TA-like prolif)	0.240046	MSS	Tumor
C160_T_1_1_0_c1_v3_id-TGACAGTGTCCTCCAT	Epi	Epi	cE03	cE03 (Stem/TA-like prolif)	0.606324	MSS	Tumor
C160_T_1_1_0_c1_v3_id-TGACAGTGTTATCTTC	Epi	Epi	cE03	cE03 (Stem/TA-like prolif)	0.442788	MSS	Tumor
C160_T_1_1_0_c1_v3_id-TGACCCTTCTCGGCTT	Epi	Epi	cE03	cE03 (Stem/TA-like prolif)	0.0728031	MSS	Tumor
C160_T_1_1_0_c1_v3_id-TGACGCGAGCAAGTCG	Epi	Epi	cE03	cE03 (Stem/TA-like prolif)	0.343154	MSS	Tumor
C160_T_1_1_0_c1_v3_id-TGACGCGCAAACTAAG	Epi	Epi	cE01	cE01 (Stem/TA-like)	0.152646	MSS	Tumor
C160_T_1_1_0_c1_v3_id-TGACTCCCAAATGGCG	Epi	Epi	cE03	cE03 (Stem/TA-like prolif)	0.406232	MSS	Tumor
C160_T_1_1_0_c1_v3_id-TGACTCCTCGGAAACG	Epi	Epi	cE03	cE03 (Stem/TA-like prolif)	0.0420643	MSS	Tumor
C160_T_1_1_0_c1_v3_id-TGAGACTCATGTTACG	Epi	Epi	cE03	cE03 (Stem/TA-like prolif)	0.216946	MSS	Tumor
C160_T_1_1_0_c1_v3_id-TGAGCGCAGGCTCACC	Epi	Epi	cE03	cE03 (Stem/TA-like prolif)	0.0403587	MSS	Tumor
C160_T_1_1_0_c1_v3_id-TGAGCGCGTACGAGTG	Epi	Epi	cE03	cE03 (Stem/TA-like prolif)	0.0652727	MSS	Tumor
C160_T_1_1_0_c1_v3_id-TGAGGAGAGCCTCAAT	Epi	Epi	cE03	cE03 (Stem/TA-like prolif)	0.122066	MSS	Tumor
C160_T_1_1_0_c1_v3_id-TGAGGTTAGGAAGAAC	Epi	Epi	cE03	cE03 (Stem/TA-like prolif)	0.239184	MSS	Tumor
C160_T_1_1_0_c1_v3_id-TGAGGTTAGGCTGAAC	Epi	Epi	cE03	cE03 (Stem/TA-like prolif)	0.0599085	MSS	Tumor
C160_T_1_1_0_c1_v3_id-TGAGTCAGTACTCCCT	Epi	Epi	cE03	cE03 (Stem/TA-like prolif)	0.305246	MSS	Tumor
C160_T_1_1_0_c1_v3_id-TGATCAGCAGGTACGA	Epi	Epi	cE03	cE03 (Stem/TA-like prolif)	0.416702	MSS	Tumor
C160_T_1_1_0_c1_v3_id-TGATGCAGTGAGTTTC	Epi	Epi	cE03	cE03 (Stem/TA-like prolif)	0.757282	MSS	Tumor
C160_T_1_1_0_c1_v3_id-TGATTTCCACTAGTAC	Epi	Epi	cE01	cE01 (Stem/TA-like)	0.135184	MSS	Tumor
C160_T_1_1_0_c1_v3_id-TGATTTCTCGCACGAC	Epi	Epi	cE03	cE03 (Stem/TA-like prolif)	0.415822	MSS	Tumor
C160_T_1_1_0_c1_v3_id-TGCAGTAAGGTAGTAT	Epi	Epi	cE03	cE03 (Stem/TA-like prolif)	0.0530141	MSS	Tumor
C160_T_1_1_0_c1_v3_id-TGCATGACATGACTAC	Epi	Epi	cE03	cE03 (Stem/TA-like prolif)	0.0692403	MSS	Tumor
C160_T_1_1_0_c1_v3_id-TGCATGATCCAACACA	Epi	Epi	cE03	cE03 (Stem/TA-like prolif)	0.933885	MSS	Tumor
C160_T_1_1_0_c1_v3_id-TGCCGAGCATACAGGG	Epi	Epi	cE01	cE01 (Stem/TA-like)	0.0599996	MSS	Tumor
C160_T_1_1_0_c1_v3_id-TGCGACGGTTTGGGTT	Epi	Epi	cE01	cE01 (Stem/TA-like)	0.904148	MSS	Tumor
C160_T_1_1_0_c1_v3_id-TGCGACGTCTGCCTGT	Epi	Epi	cE03	cE03 (Stem/TA-like prolif)	0.0090871	MSS	Tumor
C160_T_1_1_0_c1_v3_id-TGCGATACACGCAAAG	Epi	Epi	cE03	cE03 (Stem/TA-like prolif)	0.0918271	MSS	Tumor
C160_T_1_1_0_c1_v3_id-TGCGGCATCTGAGATC	Epi	Epi	cE03	cE03 (Stem/TA-like prolif)	0.0536896	MSS	Tumor
C160_T_1_1_0_c1_v3_id-TGCTCGTAGACATACA	Epi	Epi	cE02	cE02 (Stem/TA-like/Immature Goblet)	0.115873	MSS	Tumor
C160_T_1_1_0_c1_v3_id-TGCTGAAGTATCCTCC	Epi	Epi	cE03	cE03 (Stem/TA-like prolif)	0.0452998	MSS	Tumor
C160_T_1_1_0_c1_v3_id-TGGAGAGTCAAGTCGT	Myeloid	Macro	cM02	cM02 (Macrophage-like)	0.135466	MSS	Tumor
C160_T_1_1_0_c1_v3_id-TGGAGGACACAGAAGC	Epi	Epi	cE01	cE01 (Stem/TA-like)	0.401516	MSS	Tumor
C160_T_1_1_0_c1_v3_id-TGGATCACAGCTCATA	Epi	Epi	cE01	cE01 (Stem/TA-like)	0.143369	MSS	Tumor
C160_T_1_1_0_c1_v3_id-TGGATCACATGGCCCA	Epi	Epi	cE03	cE03 (Stem/TA-like prolif)	0.254171	MSS	Tumor
C160_T_1_1_0_c1_v3_id-TGGATCAGTACTGCGC	Epi	Epi	cE03	cE03 (Stem/TA-like prolif)	0.546719	MSS	Tumor
C160_T_1_1_0_c1_v3_id-TGGATGTCACCAAAGG	Epi	Epi	cE03	cE03 (Stem/TA-like prolif)	0.251617	MSS	Tumor
C160_T_1_1_0_c1_v3_id-TGGATGTTCCCGTAAA	Epi	Epi	cE03	cE03 (Stem/TA-like prolif)	0.0464651	MSS	Tumor
C160_T_1_1_0_c1_v3_id-TGGGAGAAGCCTGAGA	Epi	Epi	cE03	cE03 (Stem/TA-like prolif)	0.348172	MSS	Tumor
C160_T_1_1_0_c1_v3_id-TGGGAGATCCGGCTTT	Epi	Epi	cE03	cE03 (Stem/TA-like prolif)	0.566137	MSS	Tumor
C160_T_1_1_0_c1_v3_id-TGGGATTAGTGTTCCA	Epi	Epi	cE03	cE03 (Stem/TA-like prolif)	0.24682	MSS	Tumor
C160_T_1_1_0_c1_v3_id-TGGGATTGTCTACAAC	Epi	Epi	cE03	cE03 (Stem/TA-like prolif)	0.844047	MSS	Tumor
C160_T_1_1_0_c1_v3_id-TGGGCGTTCGCTCATC	Epi	Epi	cE03	cE03 (Stem/TA-like prolif)	0.164561	MSS	Tumor
C160_T_1_1_0_c1_v3_id-TGGGCTGCACGTCTCT	Epi	Epi	cE03	cE03 (Stem/TA-like prolif)	0.261766	MSS	Tumor
C160_T_1_1_0_c1_v3_id-TGGGTTAGTCCTCCTA	Epi	Epi	cE03	cE03 (Stem/TA-like prolif)	0.0776472	MSS	Tumor
C160_T_1_1_0_c1_v3_id-TGGTACATCAGAGCGA	Epi	Epi	cE03	cE03 (Stem/TA-like prolif)	0.0406855	MSS	Tumor
C160_T_1_1_0_c1_v3_id-TGGTTAGCAGCGACAA	Epi	Epi	cE03	cE03 (Stem/TA-like prolif)	0.307452	MSS	Tumor
C160_T_1_1_0_c1_v3_id-TGTAACGAGAATACAC	Epi	Epi	cE01	cE01 (Stem/TA-like)	0.0709016	MSS	Tumor
C160_T_1_1_0_c1_v3_id-TGTAACGAGGCCGCTT	Epi	Epi	cE03	cE03 (Stem/TA-like prolif)	0.0470841	MSS	Tumor
C160_T_1_1_0_c1_v3_id-TGTAACGTCTGTACAG	Epi	Epi	cE01	cE01 (Stem/TA-like)	0.329302	MSS	Tumor
C160_T_1_1_0_c1_v3_id-TGTAAGCCAAGATGGC	Epi	Epi	cE03	cE03 (Stem/TA-like prolif)	0.248865	MSS	Tumor
C160_T_1_1_0_c1_v3_id-TGTACAGAGCACCTGC	Epi	Epi	cE03	cE03 (Stem/TA-like prolif)	0.251259	MSS	Tumor
C160_T_1_1_0_c1_v3_id-TGTAGACCATGCCGCA	Epi	Epi	cE03	cE03 (Stem/TA-like prolif)	0.197841	MSS	Tumor
C160_T_1_1_0_c1_v3_id-TGTCAGAGTACAGCGA	Epi	Epi	cE03	cE03 (Stem/TA-like prolif)	0.344544	MSS	Tumor
C160_T_1_1_0_c1_v3_id-TGTCCCAAGCCAAGCA	Epi	Epi	cE03	cE03 (Stem/TA-like prolif)	0.112188	MSS	Tumor
C160_T_1_1_0_c1_v3_id-TGTCCTGAGATGAACT	Epi	Epi	cE03	cE03 (Stem/TA-like prolif)	0.093328	MSS	Tumor
C160_T_1_1_0_c1_v3_id-TGTCCTGCAACTCCAA	Epi	Epi	cE03	cE03 (Stem/TA-like prolif)	0.180483	MSS	Tumor
C160_T_1_1_0_c1_v3_id-TGTCCTGCACGAAGAC	Epi	Epi	cE03	cE03 (Stem/TA-like prolif)	0.0220731	MSS	Tumor
C160_T_1_1_0_c1_v3_id-TGTCCTGGTCTTCCGT	Epi	Epi	cE03	cE03 (Stem/TA-like prolif)	0.166917	MSS	Tumor
C160_T_1_1_0_c1_v3_id-TGTCCTGTCTACGGGC	Epi	Epi	cE03	cE03 (Stem/TA-like prolif)	0.192346	MSS	Tumor
C160_T_1_1_0_c1_v3_id-TGTGATGCACACTGGC	Epi	Epi	cE01	cE01 (Stem/TA-like)	0.639212	MSS	Tumor
C160_T_1_1_0_c1_v3_id-TGTTACTAGAAGCCAC	Epi	Epi	cE03	cE03 (Stem/TA-like prolif)	0.234948	MSS	Tumor
C160_T_1_1_0_c1_v3_id-TGTTACTGTCGTTGGC	Epi	Epi	cE03	cE03 (Stem/TA-like prolif)	0.476489	MSS	Tumor
C160_T_1_1_0_c1_v3_id-TGTTCCGAGTTTCGAC	Epi	Epi	cE03	cE03 (Stem/TA-like prolif)	0.521507	MSS	Tumor
C160_T_1_1_0_c1_v3_id-TGTTCCGCATGTCTAG	Epi	Epi	cE03	cE03 (Stem/TA-like prolif)	0.389169	MSS	Tumor
C160_T_1_1_0_c1_v3_id-TGTTCCGGTACTCAAC	Epi	Epi	cE01	cE01 (Stem/TA-like)	0.136074	MSS	Tumor
C160_T_1_1_0_c1_v3_id-TGTTCTAAGACAAGCC	Epi	Epi	cE03	cE03 (Stem/TA-like prolif)	0.211909	MSS	Tumor
C160_T_1_1_0_c1_v3_id-TTAATCCTCTGGGCCA	Epi	Epi	cE03	cE03 (Stem/TA-like prolif)	0.168677	MSS	Tumor
C160_T_1_1_0_c1_v3_id-TTACAGGAGTTAGTGA	Epi	Epi	cE02	cE02 (Stem/TA-like/Immature Goblet)	0.513313	MSS	Tumor
C160_T_1_1_0_c1_v3_id-TTACAGGCAGTCGCTG	Epi	Epi	cE03	cE03 (Stem/TA-like prolif)	0.890662	MSS	Tumor
C160_T_1_1_0_c1_v3_id-TTACCATGTGCGCTCA	Epi	Epi	cE03	cE03 (Stem/TA-like prolif)	0.525407	MSS	Tumor
C160_T_1_1_0_c1_v3_id-TTACCATTCGACACTA	Epi	Epi	cE03	cE03 (Stem/TA-like prolif)	0.0458146	MSS	Tumor
C160_T_1_1_0_c1_v3_id-TTACCGCGTTAGGACG	Epi	Epi	cE03	cE03 (Stem/TA-like prolif)	0.361424	MSS	Tumor
C160_T_1_1_0_c1_v3_id-TTACGCCGTGATGGCA	Epi	Epi	cE03	cE03 (Stem/TA-like prolif)	0.5874	MSS	Tumor
C160_T_1_1_0_c1_v3_id-TTACTGTCACCTGATA	Epi	Epi	cE03	cE03 (Stem/TA-like prolif)	0.0740029	MSS	Tumor
C160_T_1_1_0_c1_v3_id-TTACTGTTCGGTTAGT	Strom	Endo	cS03	cS03 (Endo capillary)	0.0297055	MSS	Tumor
C160_T_1_1_0_c1_v3_id-TTAGGGTTCCGGGACT	Epi	Epi	cE01	cE01 (Stem/TA-like)	0.361651	MSS	Tumor
C160_T_1_1_0_c1_v3_id-TTCACCGCACTCTGCT	Epi	Epi	cE01	cE01 (Stem/TA-like)	0.0196987	MSS	Tumor
C160_T_1_1_0_c1_v3_id-TTCATGTCATTGTAGC	Epi	Epi	cE03	cE03 (Stem/TA-like prolif)	0.589399	MSS	Tumor
C160_T_1_1_0_c1_v3_id-TTCATTGAGCTCGTGC	Epi	Epi	cE03	cE03 (Stem/TA-like prolif)	0.0664334	MSS	Tumor
C160_T_1_1_0_c1_v3_id-TTCCAATCAAAGGCAC	Epi	Epi	cE03	cE03 (Stem/TA-like prolif)	0.414222	MSS	Tumor
C160_T_1_1_0_c1_v3_id-TTCCAATGTAGCGATG	Epi	Epi	cE01	cE01 (Stem/TA-like)	0.358573	MSS	Tumor
C160_T_1_1_0_c1_v3_id-TTCCAATTCATGGCCG	Epi	Epi	cE03	cE03 (Stem/TA-like prolif)	0.00357835	MSS	Tumor
C160_T_1_1_0_c1_v3_id-TTCCACGCAAGAATGT	Epi	Epi	cE03	cE03 (Stem/TA-like prolif)	0.0103448	MSS	Tumor
C160_T_1_1_0_c1_v3_id-TTCCGGTAGTCGAGGT	Epi	Epi	cE03	cE03 (Stem/TA-like prolif)	0.0768952	MSS	Tumor
C160_T_1_1_0_c1_v3_id-TTCCGTGAGAGCCCAA	Epi	Epi	cE03	cE03 (Stem/TA-like prolif)	0.103635	MSS	Tumor
C160_T_1_1_0_c1_v3_id-TTCCGTGAGTAGGCCA	Epi	Epi	cE03	cE03 (Stem/TA-like prolif)	0.346058	MSS	Tumor
C160_T_1_1_0_c1_v3_id-TTCCGTGCACTACGGC	Epi	Epi	cE03	cE03 (Stem/TA-like prolif)	0.0212442	MSS	Tumor
C160_T_1_1_0_c1_v3_id-TTCCTCTCAGAGATGC	Epi	Epi	cE01	cE01 (Stem/TA-like)	0.0571926	MSS	Tumor
C160_T_1_1_0_c1_v3_id-TTCCTTCGTCAACACT	Epi	Epi	cE03	cE03 (Stem/TA-like prolif)	0.636955	MSS	Tumor
C160_T_1_1_0_c1_v3_id-TTCCTTCTCGTCAACA	Epi	Epi	cE03	cE03 (Stem/TA-like prolif)	0.416181	MSS	Tumor
C160_T_1_1_0_c1_v3_id-TTCGCTGAGGTTGTTC	Epi	Epi	cE03	cE03 (Stem/TA-like prolif)	0.43441	MSS	Tumor
C160_T_1_1_0_c1_v3_id-TTCGCTGCACACCTGG	Epi	Epi	cE03	cE03 (Stem/TA-like prolif)	0.399905	MSS	Tumor
C160_T_1_1_0_c1_v3_id-TTCTAACCAACGACTT	Epi	Epi	cE03	cE03 (Stem/TA-like prolif)	0.142792	MSS	Tumor
C160_T_1_1_0_c1_v3_id-TTCTAACTCACCCTTG	Epi	Epi	cE03	cE03 (Stem/TA-like prolif)	0.223785	MSS	Tumor
C160_T_1_1_0_c1_v3_id-TTCTAGTCAATCGTCA	Epi	Epi	cE03	cE03 (Stem/TA-like prolif)	0.561689	MSS	Tumor
C160_T_1_1_0_c1_v3_id-TTCTCTCAGGCTATCT	Epi	Epi	cE03	cE03 (Stem/TA-like prolif)	0.00678652	MSS	Tumor
C160_T_1_1_0_c1_v3_id-TTCTCTCCAAACTCTG	Epi	Epi	cE03	cE03 (Stem/TA-like prolif)	0.0866504	MSS	Tumor
C160_T_1_1_0_c1_v3_id-TTCTCTCGTAGTATAG	Epi	Epi	cE05	cE05 (Enterocyte 2)	0.0600635	MSS	Tumor
C160_T_1_1_0_c1_v3_id-TTGACCCAGCGCATCC	Epi	Epi	cE01	cE01 (Stem/TA-like)	0.0482338	MSS	Tumor
C160_T_1_1_0_c1_v3_id-TTGCATTAGCCGATAG	Epi	Epi	cE03	cE03 (Stem/TA-like prolif)	0.0210726	MSS	Tumor
C160_T_1_1_0_c1_v3_id-TTGCGTCCAGGTCAAG	Epi	Epi	cE03	cE03 (Stem/TA-like prolif)	0.0359623	MSS	Tumor
C160_T_1_1_0_c1_v3_id-TTGGATGAGGATTTAG	Epi	Epi	cE03	cE03 (Stem/TA-like prolif)	0.00175889	MSS	Tumor
C160_T_1_1_0_c1_v3_id-TTGGGATGTCAAGGCA	Epi	Epi	cE03	cE03 (Stem/TA-like prolif)	0.5	MSS	Tumor
C160_T_1_1_0_c1_v3_id-TTGGGATGTTATGACC	Epi	Epi	cE03	cE03 (Stem/TA-like prolif)	0.104	MSS	Tumor
C160_T_1_1_0_c1_v3_id-TTGGGATTCACAAGAA	Epi	Epi	cE03	cE03 (Stem/TA-like prolif)	0.0421637	MSS	Tumor
C160_T_1_1_0_c1_v3_id-TTGGGCGGTGAGTAAT	Epi	Epi	cE03	cE03 (Stem/TA-like prolif)	0.904259	MSS	Tumor
C160_T_1_1_0_c1_v3_id-TTGGGTAAGAACGCGT	Epi	Epi	cE03	cE03 (Stem/TA-like prolif)	0.646955	MSS	Tumor
C160_T_1_1_0_c1_v3_id-TTGGTTTAGGAACGCT	Epi	Epi	cE02	cE02 (Stem/TA-like/Immature Goblet)	0.0190247	MSS	Tumor
C160_T_1_1_0_c1_v3_id-TTGGTTTGTAGCTTAC	Epi	Epi	cE01	cE01 (Stem/TA-like)	0.14157	MSS	Tumor
C160_T_1_1_0_c1_v3_id-TTGGTTTGTATTGCCA	Strom	Fibro	cS26	cS26 (Myofibro)	0.00751402	MSS	Tumor
C160_T_1_1_0_c1_v3_id-TTGTGGAAGGGCTTCC	Epi	Epi	cE03	cE03 (Stem/TA-like prolif)	0.252284	MSS	Tumor
C160_T_1_1_0_c1_v3_id-TTGTGGAAGGTGAGAA	Epi	Epi	cE03	cE03 (Stem/TA-like prolif)	0.107875	MSS	Tumor
C160_T_1_1_0_c1_v3_id-TTGTGGATCTTCTGTA	Strom	Endo	cS04	cS04 (Endo)	0.0613836	MSS	Tumor
C160_T_1_1_0_c1_v3_id-TTGTGTTGTCGGTGTC	Epi	Epi	cE03	cE03 (Stem/TA-like prolif)	0.937777	MSS	Tumor
C160_T_1_1_0_c1_v3_id-TTGTGTTGTTCAGCGC	Epi	Epi	cE01	cE01 (Stem/TA-like)	0.186205	MSS	Tumor
C160_T_1_1_0_c1_v3_id-TTGTGTTTCCTGGTCT	Epi	Epi	cE03	cE03 (Stem/TA-like prolif)	0.282872	MSS	Tumor
C160_T_1_1_0_c1_v3_id-TTGTTGTAGATCGCCC	Epi	Epi	cE03	cE03 (Stem/TA-like prolif)	0.0838863	MSS	Tumor
C160_T_1_1_0_c1_v3_id-TTGTTGTCAGTTCCAA	Epi	Epi	cE03	cE03 (Stem/TA-like prolif)	0.0317249	MSS	Tumor
C160_T_1_1_0_c1_v3_id-TTGTTTGAGTGCAAAT	Epi	Epi	cE03	cE03 (Stem/TA-like prolif)	0.187883	MSS	Tumor
C160_T_1_1_0_c1_v3_id-TTGTTTGCAACACTAC	Epi	Epi	cE03	cE03 (Stem/TA-like prolif)	0.0689915	MSS	Tumor
C160_T_1_1_0_c1_v3_id-TTTACGTCAATTCACG	Epi	Epi	cE03	cE03 (Stem/TA-like prolif)	0.089498	MSS	Tumor
C160_T_1_1_0_c1_v3_id-TTTAGTCCAAATCAAG	Epi	Epi	cE03	cE03 (Stem/TA-like prolif)	0.00725882	MSS	Tumor
C160_T_1_1_0_c1_v3_id-TTTATGCTCTTCTGGC	Epi	Epi	cE01	cE01 (Stem/TA-like)	0.414822	MSS	Tumor
C160_T_1_1_0_c1_v3_id-TTTCACAAGCAAGGAA	Epi	Epi	cE02	cE02 (Stem/TA-like/Immature Goblet)	0.20028	MSS	Tumor
C160_T_1_1_0_c1_v3_id-TTTCACAAGCGTCAGA	Epi	Epi	cE03	cE03 (Stem/TA-like prolif)	0.510082	MSS	Tumor
C160_T_1_1_0_c1_v3_id-TTTCACACATGGCTAT	Epi	Epi	cE03	cE03 (Stem/TA-like prolif)	0.569284	MSS	Tumor
C160_T_1_1_0_c1_v3_id-TTTCATGCAAAGAGTT	Epi	Epi	cE03	cE03 (Stem/TA-like prolif)	0.112203	MSS	Tumor
C160_T_1_1_0_c1_v3_id-TTTCCTCAGCCTTCTC	Epi	Epi	cE03	cE03 (Stem/TA-like prolif)	0.0881926	MSS	Tumor
C160_T_1_1_0_c1_v3_id-TTTCCTCTCGTCACCT	Epi	Epi	cE03	cE03 (Stem/TA-like prolif)	0.169542	MSS	Tumor
C160_T_1_1_0_c1_v3_id-TTTCGATAGCTGAGCA	Epi	Epi	cE03	cE03 (Stem/TA-like prolif)	0.0851936	MSS	Tumor
C160_T_1_1_0_c1_v3_id-TTTCGATAGGTGCCTC	Epi	Epi	cE01	cE01 (Stem/TA-like)	0.723217	MSS	Tumor
C160_T_1_1_0_c1_v3_id-TTTCGATTCTGTCAGA	Epi	Epi	cE01	cE01 (Stem/TA-like)	0.312028	MSS	Tumor
C160_T_1_1_0_c1_v3_id-TTTGATCCAGCGACAA	Epi	Epi	cE03	cE03 (Stem/TA-like prolif)	0.643208	MSS	Tumor
C160_T_1_1_0_c1_v3_id-TTTGGTTAGGAAGTAG	Epi	Epi	cE03	cE03 (Stem/TA-like prolif)	0.0205475	MSS	Tumor
C160_T_1_1_0_c1_v3_id-TTTGGTTGTATCAAGA	Epi	Epi	cE01	cE01 (Stem/TA-like)	0.679539	MSS	Tumor
C143_N_1_1_0_c1_v2_id-TGGGCGTAGATCCCGC	Epi	Epi	cE02	cE02 (Stem/TA-like/Immature Goblet)	0.0120501	MSS	Normal
C143_N_1_1_0_c1_v2_id-CATGGCGAGTGACTCT	Epi	Epi	cE02	cE02 (Stem/TA-like/Immature Goblet)	0.0490838	MSS	Normal
C143_N_1_1_0_c1_v2_id-AGAGTGGTCAGTCAGT	Epi	Epi	cE02	cE02 (Stem/TA-like/Immature Goblet)	0.0200148	MSS	Normal
C143_N_1_1_0_c1_v2_id-CAACCTCCAAAGGTGC	Epi	Epi	cE05	cE05 (Enterocyte 2)	0.0140366	MSS	Normal
C143_N_1_1_0_c1_v2_id-CGTGAGCTCATAAAGG	Epi	Epi	cE03	cE03 (Stem/TA-like prolif)	0.041784	MSS	Normal
C143_N_1_1_0_c1_v2_id-TTTCCTCAGCTGCCCA	Epi	Epi	cE03	cE03 (Stem/TA-like prolif)	0.132035	MSS	Normal
C143_N_1_1_0_c1_v2_id-ACACTGACAGGAATGC	Epi	Epi	cE05	cE05 (Enterocyte 2)	0.0970834	MSS	Normal
C143_N_1_1_0_c1_v2_id-ACGCAGCGTGTAAGTA	Epi	Epi	cE01	cE01 (Stem/TA-like)	0.0117578	MSS	Normal
C143_N_1_1_0_c1_v2_id-CAACTAGTCAGTGTTG	Epi	Epi	cE02	cE02 (Stem/TA-like/Immature Goblet)	0.019729	MSS	Normal
C143_N_1_1_0_c1_v2_id-CGGACGTGTGCACTTA	Epi	Epi	cE05	cE05 (Enterocyte 2)	0.121832	MSS	Normal
C153_T_1_1_0_c1_v2_id-AAACCTGAGCCAACAG	Epi	Epi	cE03	cE03 (Stem/TA-like prolif)	0.00160978	MSS	Tumor
C153_T_1_1_0_c1_v2_id-AAACCTGCACCGGAAA	Epi	Epi	cE03	cE03 (Stem/TA-like prolif)	0.00671319	MSS	Tumor
C153_T_1_1_0_c1_v2_id-AAACCTGCAGGTTTCA	Epi	Epi	cE01	cE01 (Stem/TA-like)	0.00691761	MSS	Tumor
C153_T_1_1_0_c1_v2_id-AAAGCAATCGCCATAA	Epi	Epi	cE03	cE03 (Stem/TA-like prolif)	0.00192925	MSS	Tumor
C153_T_1_1_0_c1_v2_id-AACCGCGAGTTACCCA	Epi	Epi	cE01	cE01 (Stem/TA-like)	0.00449049	MSS	Tumor
C153_T_1_1_0_c1_v2_id-AACTGGTTCGGCATCG	Epi	Epi	cE01	cE01 (Stem/TA-like)	0.000546188	MSS	Tumor
C153_T_1_1_0_c1_v2_id-AACTTTCAGGAATCGC	Epi	Epi	cE01	cE01 (Stem/TA-like)	0.000871067	MSS	Tumor
C153_T_1_1_0_c1_v2_id-AAGGAGCAGTCGCCGT	Epi	Epi	cE03	cE03 (Stem/TA-like prolif)	0.0114682	MSS	Tumor
C153_T_1_1_0_c1_v2_id-AAGGTTCTCATTCACT	Epi	Epi	cE03	cE03 (Stem/TA-like prolif)	0.00375929	MSS	Tumor
C153_T_1_1_0_c1_v2_id-AATCCAGAGCTGATAA	Epi	Epi	cE03	cE03 (Stem/TA-like prolif)	0.00668587	MSS	Tumor
C153_T_1_1_0_c1_v2_id-AATCGGTTCTTATCTG	Epi	Epi	cE03	cE03 (Stem/TA-like prolif)	0.00408301	MSS	Tumor
C153_T_1_1_0_c1_v2_id-ACACTGATCTCATTCA	Epi	Epi	cE01	cE01 (Stem/TA-like)	0.0579792	MSS	Tumor
C153_T_1_1_0_c1_v2_id-ACATCAGCACATCCGG	Epi	Epi	cE03	cE03 (Stem/TA-like prolif)	0.0111473	MSS	Tumor
C153_T_1_1_0_c1_v2_id-ACATCAGCACGTTGGC	Epi	Epi	cE03	cE03 (Stem/TA-like prolif)	0.00294828	MSS	Tumor
C153_T_1_1_0_c1_v2_id-ACCGTAACACGAAATA	Epi	Epi	cE03	cE03 (Stem/TA-like prolif)	0.00139532	MSS	Tumor
C153_T_1_1_0_c1_v2_id-ACCTTTATCTCGAGTA	Epi	Epi	cE01	cE01 (Stem/TA-like)	0.00868158	MSS	Tumor
C153_T_1_1_0_c1_v2_id-ACGAGCCAGGGATACC	Epi	Epi	cE03	cE03 (Stem/TA-like prolif)	0.00319109	MSS	Tumor
C153_T_1_1_0_c1_v2_id-ACGAGGACAAACTGCT	Epi	Epi	cE01	cE01 (Stem/TA-like)	0.0171132	MSS	Tumor
C153_T_1_1_0_c1_v2_id-ACGGCCATCAACGCTA	Epi	Epi	cE01	cE01 (Stem/TA-like)	0.0393791	MSS	Tumor
C153_T_1_1_0_c1_v2_id-ACGTCAACACCGTTGG	Epi	Epi	cE01	cE01 (Stem/TA-like)	0.159484	MSS	Tumor
C153_T_1_1_0_c1_v2_id-ACGTCAAGTTGTGGCC	Epi	Epi	cE01	cE01 (Stem/TA-like)	0.00556787	MSS	Tumor
C153_T_1_1_0_c1_v2_id-ACTGAACAGTCTCCTC	Epi	Epi	cE03	cE03 (Stem/TA-like prolif)	0.0131997	MSS	Tumor
C153_T_1_1_0_c1_v2_id-ACTGAGTGTGAGGCTA	Epi	Epi	cE01	cE01 (Stem/TA-like)	0.00787856	MSS	Tumor
C153_T_1_1_0_c1_v2_id-ACTGCTCCATCACAAC	Epi	Epi	cE03	cE03 (Stem/TA-like prolif)	0.00418308	MSS	Tumor
C153_T_1_1_0_c1_v2_id-ACTTACTCAGTCAGAG	Epi	Epi	cE03	cE03 (Stem/TA-like prolif)	0.000197806	MSS	Tumor
C153_T_1_1_0_c1_v2_id-AGATTGCGTGGCGAAT	Epi	Epi	cE03	cE03 (Stem/TA-like prolif)	0.00420258	MSS	Tumor
C153_T_1_1_0_c1_v2_id-AGCCTAAAGTGAACAT	Epi	Epi	cE01	cE01 (Stem/TA-like)	0.00230234	MSS	Tumor
C153_T_1_1_0_c1_v2_id-AGCGGTCGTTAGTGGG	Epi	Epi	cE03	cE03 (Stem/TA-like prolif)	0.0075082	MSS	Tumor
C153_T_1_1_0_c1_v2_id-AGCTCCTGTCAGATAA	Epi	Epi	cE01	cE01 (Stem/TA-like)	0.000306772	MSS	Tumor
C153_T_1_1_0_c1_v2_id-AGCTCTCCACACGCTG	Epi	Epi	cE01	cE01 (Stem/TA-like)	0.0100391	MSS	Tumor
C153_T_1_1_0_c1_v2_id-AGCTTGATCACTTCAT	Epi	Epi	cE03	cE03 (Stem/TA-like prolif)	0.00300013	MSS	Tumor
C153_T_1_1_0_c1_v2_id-AGGCCGTGTCCAACTA	Epi	Epi	cE03	cE03 (Stem/TA-like prolif)	0.021837	MSS	Tumor
C153_T_1_1_0_c1_v2_id-AGGCCGTTCTACGAGT	Epi	Epi	cE03	cE03 (Stem/TA-like prolif)	0.000554585	MSS	Tumor
C153_T_1_1_0_c1_v2_id-AGGGTGACACGAGGTA	Epi	Epi	cE03	cE03 (Stem/TA-like prolif)	0.00950351	MSS	Tumor
C153_T_1_1_0_c1_v2_id-AGGGTGAGTGACAAAT	Epi	Epi	cE01	cE01 (Stem/TA-like)	0.00669362	MSS	Tumor
C153_T_1_1_0_c1_v2_id-AGGTCCGGTGTTCGAT	Epi	Epi	cE03	cE03 (Stem/TA-like prolif)	0.0139106	MSS	Tumor
C153_T_1_1_0_c1_v2_id-AGTTGGTAGTTTAGGA	Epi	Epi	cE03	cE03 (Stem/TA-like prolif)	0.00801721	MSS	Tumor
C153_T_1_1_0_c1_v2_id-ATAACGCGTACAGTTC	Epi	Epi	cE01	cE01 (Stem/TA-like)	0.00572094	MSS	Tumor
C153_T_1_1_0_c1_v2_id-ATCATCTAGTCCAGGA	Epi	Epi	cE01	cE01 (Stem/TA-like)	0.0240397	MSS	Tumor
C153_T_1_1_0_c1_v2_id-ATCCACCTCCTCAACC	Epi	Epi	cE01	cE01 (Stem/TA-like)	0.0407608	MSS	Tumor
C153_T_1_1_0_c1_v2_id-ATCCGAATCTTTACGT	Epi	Epi	cE03	cE03 (Stem/TA-like prolif)	0.00853639	MSS	Tumor
C153_T_1_1_0_c1_v2_id-ATGAGGGCAATCCGAT	Epi	Epi	cE01	cE01 (Stem/TA-like)	0.00335492	MSS	Tumor
C153_T_1_1_0_c1_v2_id-ATTACTCAGCTAAACA	Epi	Epi	cE03	cE03 (Stem/TA-like prolif)	0.00476106	MSS	Tumor
C153_T_1_1_0_c1_v2_id-ATTGGTGCACCTATCC	Epi	Epi	cE01	cE01 (Stem/TA-like)	0.0014823	MSS	Tumor
C153_T_1_1_0_c1_v2_id-CAACCTCGTCCATCCT	Epi	Epi	cE03	cE03 (Stem/TA-like prolif)	0.00523152	MSS	Tumor
C153_T_1_1_0_c1_v2_id-CAAGAAAAGCACCGCT	Epi	Epi	cE01	cE01 (Stem/TA-like)	0.00618362	MSS	Tumor
C153_T_1_1_0_c1_v2_id-CAAGAAATCAACTCTT	Epi	Epi	cE03	cE03 (Stem/TA-like prolif)	0.00134184	MSS	Tumor
C153_T_1_1_0_c1_v2_id-CACACAATCTCCAGGG	Epi	Epi	cE03	cE03 (Stem/TA-like prolif)	0.00914419	MSS	Tumor
C153_T_1_1_0_c1_v2_id-CACACCTGTACACCGC	Epi	Epi	cE03	cE03 (Stem/TA-like prolif)	0.00215278	MSS	Tumor
C153_T_1_1_0_c1_v2_id-CACAGGCAGCACACAG	Epi	Epi	cE03	cE03 (Stem/TA-like prolif)	0.00438493	MSS	Tumor
C153_T_1_1_0_c1_v2_id-CACATAGCAGTGACAG	Epi	Epi	cE03	cE03 (Stem/TA-like prolif)	0.00214539	MSS	Tumor
C153_T_1_1_0_c1_v2_id-CACATTTTCTATGTGG	Epi	Epi	cE03	cE03 (Stem/TA-like prolif)	0.00197712	MSS	Tumor
C153_T_1_1_0_c1_v2_id-CAGAATCTCTGTCCGT	Epi	Epi	cE03	cE03 (Stem/TA-like prolif)	0.00449688	MSS	Tumor
C153_T_1_1_0_c1_v2_id-CAGATCATCTCACATT	Epi	Epi	cE03	cE03 (Stem/TA-like prolif)	0.00219615	MSS	Tumor
C153_T_1_1_0_c1_v2_id-CAGCCGAGTTAAAGAC	Epi	Epi	cE03	cE03 (Stem/TA-like prolif)	0.00021251	MSS	Tumor
C153_T_1_1_0_c1_v2_id-CAGCTAATCAGCTGGC	Epi	Epi	cE03	cE03 (Stem/TA-like prolif)	0.00313531	MSS	Tumor
C153_T_1_1_0_c1_v2_id-CAGGTGCGTTCAGGCC	Epi	Epi	cE03	cE03 (Stem/TA-like prolif)	0.0116486	MSS	Tumor
C153_T_1_1_0_c1_v2_id-CAGTAACAGAGTACAT	Epi	Epi	cE03	cE03 (Stem/TA-like prolif)	0.0132841	MSS	Tumor
C153_T_1_1_0_c1_v2_id-CATATGGTCGCAGGCT	Epi	Epi	cE03	cE03 (Stem/TA-like prolif)	0.00649193	MSS	Tumor
C153_T_1_1_0_c1_v2_id-CATGCCTGTAAAGTCA	Epi	Epi	cE03	cE03 (Stem/TA-like prolif)	0.00875442	MSS	Tumor
C153_T_1_1_0_c1_v2_id-CATTATCGTCAACATC	Epi	Epi	cE01	cE01 (Stem/TA-like)	0.0138213	MSS	Tumor
C153_T_1_1_0_c1_v2_id-CATTCGCGTAAATGTG	Epi	Epi	cE01	cE01 (Stem/TA-like)	0.00239288	MSS	Tumor
C153_T_1_1_0_c1_v2_id-CCAATCCGTCTGGAGA	Epi	Epi	cE03	cE03 (Stem/TA-like prolif)	0.00824819	MSS	Tumor
C153_T_1_1_0_c1_v2_id-CCACCTATCCCTCAGT	Epi	Epi	cE03	cE03 (Stem/TA-like prolif)	0.000688666	MSS	Tumor
C153_T_1_1_0_c1_v2_id-CCACTACAGACCGGAT	Epi	Epi	cE03	cE03 (Stem/TA-like prolif)	0.00631974	MSS	Tumor
C153_T_1_1_0_c1_v2_id-CCGGGATTCATCTGCC	Epi	Epi	cE01	cE01 (Stem/TA-like)	0.00356131	MSS	Tumor
C153_T_1_1_0_c1_v2_id-CCTACCATCCTTCAAT	Epi	Epi	cE01	cE01 (Stem/TA-like)	0.0259335	MSS	Tumor
C153_T_1_1_0_c1_v2_id-CCTTACGCATCACAAC	Epi	Epi	cE01	cE01 (Stem/TA-like)	0.0027759	MSS	Tumor
C153_T_1_1_0_c1_v2_id-CCTTCGATCAATCTCT	Epi	Epi	cE01	cE01 (Stem/TA-like)	0.0250913	MSS	Tumor
C153_T_1_1_0_c1_v2_id-CCTTTCTCATGCAACT	Epi	Epi	cE03	cE03 (Stem/TA-like prolif)	0.0101519	MSS	Tumor
C153_T_1_1_0_c1_v2_id-CGAGCCAGTCCCTACT	Epi	Epi	cE01	cE01 (Stem/TA-like)	0.0377394	MSS	Tumor
C153_T_1_1_0_c1_v2_id-CGATGTACACCACCAG	Epi	Epi	cE01	cE01 (Stem/TA-like)	0.00914746	MSS	Tumor
C153_T_1_1_0_c1_v2_id-CGCCAAGCACCGCTAG	Epi	Epi	cE03	cE03 (Stem/TA-like prolif)	0.00304575	MSS	Tumor
C153_T_1_1_0_c1_v2_id-CGCGTTTTCACGAAGG	Epi	Epi	cE03	cE03 (Stem/TA-like prolif)	0.00668444	MSS	Tumor
C153_T_1_1_0_c1_v2_id-CGCTATCTCACCTCGT	Epi	Epi	cE03	cE03 (Stem/TA-like prolif)	0.00613901	MSS	Tumor
C153_T_1_1_0_c1_v2_id-CGGAGCTGTATAATGG	Epi	Epi	cE01	cE01 (Stem/TA-like)	0.0049619	MSS	Tumor
C153_T_1_1_0_c1_v2_id-CGGCTAGCACTGAAGG	Epi	Epi	cE03	cE03 (Stem/TA-like prolif)	0.00232696	MSS	Tumor
C153_T_1_1_0_c1_v2_id-CGGTTAAAGGCCCTCA	Epi	Epi	cE01	cE01 (Stem/TA-like)	0.0281384	MSS	Tumor
C153_T_1_1_0_c1_v2_id-CGTAGCGCAGACGCAA	Epi	Epi	cE03	cE03 (Stem/TA-like prolif)	0.0109696	MSS	Tumor
C153_T_1_1_0_c1_v2_id-CGTTCTGCAGCTGCTG	Epi	Epi	cE03	cE03 (Stem/TA-like prolif)	0.00454601	MSS	Tumor
C153_T_1_1_0_c1_v2_id-CTAAGACTCATAACCG	Epi	Epi	cE03	cE03 (Stem/TA-like prolif)	0.00217979	MSS	Tumor
C153_T_1_1_0_c1_v2_id-CTAAGACTCGTCTGAA	Epi	Epi	cE03	cE03 (Stem/TA-like prolif)	0.00204349	MSS	Tumor
C153_T_1_1_0_c1_v2_id-CTACGTCTCTCGCATC	Epi	Epi	cE01	cE01 (Stem/TA-like)	0.000937104	MSS	Tumor
C153_T_1_1_0_c1_v2_id-CTCAGAACAGCTTAAC	Epi	Epi	cE03	cE03 (Stem/TA-like prolif)	0.0162949	MSS	Tumor
C153_T_1_1_0_c1_v2_id-CTGAAGTAGCCAGAAC	Epi	Epi	cE01	cE01 (Stem/TA-like)	0.0082796	MSS	Tumor
C153_T_1_1_0_c1_v2_id-CTGCGGATCCGAATGT	Epi	Epi	cE03	cE03 (Stem/TA-like prolif)	0.0027766	MSS	Tumor
C153_T_1_1_0_c1_v2_id-CTGCTGTTCCAAACTG	Epi	Epi	cE03	cE03 (Stem/TA-like prolif)	0.00470889	MSS	Tumor
C153_T_1_1_0_c1_v2_id-CTTAACTAGTTGTAGA	Epi	Epi	cE03	cE03 (Stem/TA-like prolif)	0.00118112	MSS	Tumor
C153_T_1_1_0_c1_v2_id-CTTAGGACAAGTACCT	Epi	Epi	cE03	cE03 (Stem/TA-like prolif)	0.0230611	MSS	Tumor
C153_T_1_1_0_c1_v2_id-GAAACTCCATGACATC	Epi	Epi	cE03	cE03 (Stem/TA-like prolif)	0.000778977	MSS	Tumor
C153_T_1_1_0_c1_v2_id-GAATAAGAGTTATCGC	Epi	Epi	cE03	cE03 (Stem/TA-like prolif)	0.00070961	MSS	Tumor
C153_T_1_1_0_c1_v2_id-GAATGAAGTACAGTTC	Epi	Epi	cE01	cE01 (Stem/TA-like)	0.00679194	MSS	Tumor
C153_T_1_1_0_c1_v2_id-GACAGAGCACACCGCA	Epi	Epi	cE01	cE01 (Stem/TA-like)	0.00468158	MSS	Tumor
C153_T_1_1_0_c1_v2_id-GACAGAGCAGTTAACC	Epi	Epi	cE01	cE01 (Stem/TA-like)	0.0150143	MSS	Tumor
C153_T_1_1_0_c1_v2_id-GACGCGTCACCTATCC	Epi	Epi	cE03	cE03 (Stem/TA-like prolif)	0.00282596	MSS	Tumor
C153_T_1_1_0_c1_v2_id-GACGGCTAGCGTGTCC	Epi	Epi	cE03	cE03 (Stem/TA-like prolif)	0.00421649	MSS	Tumor
C153_T_1_1_0_c1_v2_id-GACTAACGTAAGGGAA	Epi	Epi	cE03	cE03 (Stem/TA-like prolif)	0.00239732	MSS	Tumor
C153_T_1_1_0_c1_v2_id-GACTACACATGCATGT	Epi	Epi	cE01	cE01 (Stem/TA-like)	0.0109478	MSS	Tumor
C153_T_1_1_0_c1_v2_id-GACTACATCCAGAGGA	Epi	Epi	cE03	cE03 (Stem/TA-like prolif)	0.0182921	MSS	Tumor
C153_T_1_1_0_c1_v2_id-GAGGTGACACTGAAGG	Epi	Epi	cE03	cE03 (Stem/TA-like prolif)	0.0042206	MSS	Tumor
C153_T_1_1_0_c1_v2_id-GAGGTGATCAAACCAC	Epi	Epi	cE01	cE01 (Stem/TA-like)	0.00636184	MSS	Tumor
C153_T_1_1_0_c1_v2_id-GAGGTGATCACAGTAC	Epi	Epi	cE01	cE01 (Stem/TA-like)	0.0155292	MSS	Tumor
C153_T_1_1_0_c1_v2_id-GATCGATCAGGGTATG	Epi	Epi	cE01	cE01 (Stem/TA-like)	0.00348335	MSS	Tumor
C153_T_1_1_0_c1_v2_id-GATCTAGTCACTCCTG	Epi	Epi	cE01	cE01 (Stem/TA-like)	0.00939769	MSS	Tumor
C153_T_1_1_0_c1_v2_id-GCAATCATCAGTACGT	Epi	Epi	cE01	cE01 (Stem/TA-like)	0.00434742	MSS	Tumor
C153_T_1_1_0_c1_v2_id-GCACATAGTTGCGTTA	Epi	Epi	cE03	cE03 (Stem/TA-like prolif)	0.00440273	MSS	Tumor
C153_T_1_1_0_c1_v2_id-GCAGCCACAGACGCCT	Epi	Epi	cE01	cE01 (Stem/TA-like)	0.00567139	MSS	Tumor
C153_T_1_1_0_c1_v2_id-GCCTCTAAGCAATCTC	Epi	Epi	cE01	cE01 (Stem/TA-like)	0.00175122	MSS	Tumor
C153_T_1_1_0_c1_v2_id-GCGCAGTGTTATTCTC	Epi	Epi	cE03	cE03 (Stem/TA-like prolif)	0.000341092	MSS	Tumor
C153_T_1_1_0_c1_v2_id-GCGCGATTCGTAGATC	Epi	Epi	cE01	cE01 (Stem/TA-like)	0.00402219	MSS	Tumor
C153_T_1_1_0_c1_v2_id-GCTCTGTGTCTGATTG	Epi	Epi	cE03	cE03 (Stem/TA-like prolif)	0.00516658	MSS	Tumor
C153_T_1_1_0_c1_v2_id-GCTGCGATCCTCTAGC	Epi	Epi	cE01	cE01 (Stem/TA-like)	0.010179	MSS	Tumor
C153_T_1_1_0_c1_v2_id-GGAGCAAAGAATGTTG	Epi	Epi	cE03	cE03 (Stem/TA-like prolif)	0.00259442	MSS	Tumor
C153_T_1_1_0_c1_v2_id-GGAGCAAGTATAGTAG	Epi	Epi	cE03	cE03 (Stem/TA-like prolif)	0.0002634	MSS	Tumor
C153_T_1_1_0_c1_v2_id-GGATGTTTCACCAGGC	Epi	Epi	cE03	cE03 (Stem/TA-like prolif)	0.00221586	MSS	Tumor
C153_T_1_1_0_c1_v2_id-GGCAATTCAGTTAACC	Epi	Epi	cE03	cE03 (Stem/TA-like prolif)	0.00543896	MSS	Tumor
C153_T_1_1_0_c1_v2_id-GGGCATCAGGGAAACA	Epi	Epi	cE01	cE01 (Stem/TA-like)	0.00237192	MSS	Tumor
C153_T_1_1_0_c1_v2_id-GGGTTGCAGAACAACT	Epi	Epi	cE01	cE01 (Stem/TA-like)	0.00813019	MSS	Tumor
C153_T_1_1_0_c1_v2_id-GGTGTTACAAGCCCAC	Epi	Epi	cE01	cE01 (Stem/TA-like)	0.00462801	MSS	Tumor
C153_T_1_1_0_c1_v2_id-GTATCTTCATATACCG	Epi	Epi	cE01	cE01 (Stem/TA-like)	0.00185598	MSS	Tumor
C153_T_1_1_0_c1_v2_id-GTCATTTGTTAGGGTG	Epi	Epi	cE03	cE03 (Stem/TA-like prolif)	0.00355145	MSS	Tumor
C153_T_1_1_0_c1_v2_id-GTCCTCACATTAGCCA	Epi	Epi	cE01	cE01 (Stem/TA-like)	0.00907242	MSS	Tumor
C153_T_1_1_0_c1_v2_id-GTGCAGCCAAGGGTCA	Epi	Epi	cE03	cE03 (Stem/TA-like prolif)	0.00152463	MSS	Tumor
C153_T_1_1_0_c1_v2_id-GTGCATAAGGGCTTCC	Epi	Epi	cE01	cE01 (Stem/TA-like)	0.0157079	MSS	Tumor
C153_T_1_1_0_c1_v2_id-GTGCTTCGTCGAGTTT	Epi	Epi	cE03	cE03 (Stem/TA-like prolif)	0.00459403	MSS	Tumor
C153_T_1_1_0_c1_v2_id-GTGTTAGTCTACCTGC	Epi	Epi	cE01	cE01 (Stem/TA-like)	0.00125906	MSS	Tumor
C153_T_1_1_0_c1_v2_id-GTTCATTGTGGAAAGA	Epi	Epi	cE03	cE03 (Stem/TA-like prolif)	0.00649239	MSS	Tumor
C153_T_1_1_0_c1_v2_id-GTTCGGGCACGGTAAG	Epi	Epi	cE03	cE03 (Stem/TA-like prolif)	0.0113623	MSS	Tumor
C153_T_1_1_0_c1_v2_id-GTTTCTAGTAGCTTGT	Epi	Epi	cE01	cE01 (Stem/TA-like)	0.0187788	MSS	Tumor
C153_T_1_1_0_c1_v2_id-TAAGAGAAGTTTAGGA	Epi	Epi	cE01	cE01 (Stem/TA-like)	0.00210073	MSS	Tumor
C153_T_1_1_0_c1_v2_id-TACTCGCAGTGTTAGA	Epi	Epi	cE03	cE03 (Stem/TA-like prolif)	0.00893229	MSS	Tumor
C153_T_1_1_0_c1_v2_id-TACTCGCCACATGTGT	Epi	Epi	cE03	cE03 (Stem/TA-like prolif)	0.0103442	MSS	Tumor
C153_T_1_1_0_c1_v2_id-TACTTACGTAAGCACG	Epi	Epi	cE03	cE03 (Stem/TA-like prolif)	0.00554821	MSS	Tumor
C153_T_1_1_0_c1_v2_id-TAGAGCTAGGATGCGT	Epi	Epi	cE03	cE03 (Stem/TA-like prolif)	0.000857646	MSS	Tumor
C153_T_1_1_0_c1_v2_id-TAGAGCTTCAACACGT	Epi	Epi	cE01	cE01 (Stem/TA-like)	0.00308617	MSS	Tumor
C153_T_1_1_0_c1_v2_id-TAGGCATAGACTAGAT	Epi	Epi	cE03	cE03 (Stem/TA-like prolif)	0.00256405	MSS	Tumor
C153_T_1_1_0_c1_v2_id-TCAGATGAGGCAGTCA	Epi	Epi	cE01	cE01 (Stem/TA-like)	0.0138291	MSS	Tumor
C153_T_1_1_0_c1_v2_id-TCAGCTCTCCTCAATT	Epi	Epi	cE03	cE03 (Stem/TA-like prolif)	0.0134109	MSS	Tumor
C153_T_1_1_0_c1_v2_id-TCAGGTACATTAGCCA	Epi	Epi	cE01	cE01 (Stem/TA-like)	0.0100868	MSS	Tumor
C153_T_1_1_0_c1_v2_id-TCCCGATAGAGACTTA	Epi	Epi	cE01	cE01 (Stem/TA-like)	0.0293355	MSS	Tumor
C153_T_1_1_0_c1_v2_id-TCGTAGAAGGTGATTA	Epi	Epi	cE03	cE03 (Stem/TA-like prolif)	0.00124768	MSS	Tumor
C153_T_1_1_0_c1_v2_id-TCGTAGACAGGCGATA	Epi	Epi	cE03	cE03 (Stem/TA-like prolif)	0.00363526	MSS	Tumor
C153_T_1_1_0_c1_v2_id-TCTATTGCATGCTAGT	Epi	Epi	cE03	cE03 (Stem/TA-like prolif)	0.00700445	MSS	Tumor
C153_T_1_1_0_c1_v2_id-TCTCATACATTCCTCG	Epi	Epi	cE03	cE03 (Stem/TA-like prolif)	0.000831122	MSS	Tumor
C153_T_1_1_0_c1_v2_id-TCTGAGACACAACGCC	Epi	Epi	cE03	cE03 (Stem/TA-like prolif)	0.00126341	MSS	Tumor
C153_T_1_1_0_c1_v2_id-TCTTCGGAGCTAGTCT	Epi	Epi	cE03	cE03 (Stem/TA-like prolif)	0.00205334	MSS	Tumor
C153_T_1_1_0_c1_v2_id-TCTTTCCCAGGACCCT	Epi	Epi	cE01	cE01 (Stem/TA-like)	0.022504	MSS	Tumor
C153_T_1_1_0_c1_v2_id-TGACGGCCAAGCCCAC	Epi	Epi	cE03	cE03 (Stem/TA-like prolif)	0.0056707	MSS	Tumor
C153_T_1_1_0_c1_v2_id-TGACTTTAGGGAGTAA	Epi	Epi	cE01	cE01 (Stem/TA-like)	0.00514509	MSS	Tumor
C153_T_1_1_0_c1_v2_id-TGAGGGAAGGAATTAC	Epi	Epi	cE03	cE03 (Stem/TA-like prolif)	0.0138939	MSS	Tumor
C153_T_1_1_0_c1_v2_id-TGATTTCCATTCACTT	Epi	Epi	cE01	cE01 (Stem/TA-like)	0.0123576	MSS	Tumor
C153_T_1_1_0_c1_v2_id-TGATTTCGTCACACGC	Epi	Epi	cE03	cE03 (Stem/TA-like prolif)	0.00333836	MSS	Tumor
C153_T_1_1_0_c1_v2_id-TGCACCTCATTAGCCA	Epi	Epi	cE03	cE03 (Stem/TA-like prolif)	0.00231183	MSS	Tumor
C153_T_1_1_0_c1_v2_id-TGCACCTGTCTGCAAT	Epi	Epi	cE03	cE03 (Stem/TA-like prolif)	0.00395472	MSS	Tumor
C153_T_1_1_0_c1_v2_id-TGGACGCAGACAGACC	Epi	Epi	cE01	cE01 (Stem/TA-like)	0.00218055	MSS	Tumor
C153_T_1_1_0_c1_v2_id-TGTGGTAAGAGCTGCA	Epi	Epi	cE03	cE03 (Stem/TA-like prolif)	0.000506966	MSS	Tumor
C153_T_1_1_0_c1_v2_id-TTAGTTCGTCACCTAA	Epi	Epi	cE01	cE01 (Stem/TA-like)	0.00167553	MSS	Tumor
C153_T_1_1_0_c1_v2_id-TTCTTAGAGCTAACTC	Epi	Epi	cE01	cE01 (Stem/TA-like)	0.0384711	MSS	Tumor
C153_T_1_1_0_c1_v2_id-TTCTTAGGTAATTGGA	Epi	Epi	cE01	cE01 (Stem/TA-like)	0.00425828	MSS	Tumor
C153_T_1_1_0_c1_v2_id-TTGACTTGTGATGTCT	Epi	Epi	cE01	cE01 (Stem/TA-like)	0.00406481	MSS	Tumor
C153_T_1_1_0_c1_v2_id-TTGCCGTAGAACTCGG	Epi	Epi	cE01	cE01 (Stem/TA-like)	0.00440826	MSS	Tumor
C153_T_1_1_0_c1_v2_id-TTGGCAAAGTGAATTG	Epi	Epi	cE01	cE01 (Stem/TA-like)	0.00678843	MSS	Tumor
C153_T_1_1_0_c1_v2_id-TTTGGTTTCGTGACAT	Epi	Epi	cE03	cE03 (Stem/TA-like prolif)	0.00957005	MSS	Tumor
C153_T_1_1_1_c1_v2_id-AAAGTAGCAACAACCT	Epi	Epi	cE03	cE03 (Stem/TA-like prolif)	0.00705285	MSS	Tumor
C153_T_1_1_1_c1_v2_id-AAAGTAGTCTTCTGGC	Epi	Epi	cE01	cE01 (Stem/TA-like)	0.0177052	MSS	Tumor
C153_T_1_1_1_c1_v2_id-AACACGTAGAATGTGT	Epi	Epi	cE03	cE03 (Stem/TA-like prolif)	0.0208497	MSS	Tumor
C153_T_1_1_1_c1_v2_id-AACCATGTCGTACGGC	Epi	Epi	cE01	cE01 (Stem/TA-like)	0.0106447	MSS	Tumor
C153_T_1_1_1_c1_v2_id-AACTCAGGTCGCATCG	Epi	Epi	cE03	cE03 (Stem/TA-like prolif)	0.00647097	MSS	Tumor
C153_T_1_1_1_c1_v2_id-AACTCTTGTCGTTGTA	Epi	Epi	cE03	cE03 (Stem/TA-like prolif)	0.0522733	MSS	Tumor
C153_T_1_1_1_c1_v2_id-AAGGAGCCACAAGACG	Epi	Epi	cE03	cE03 (Stem/TA-like prolif)	0.00211906	MSS	Tumor
C153_T_1_1_1_c1_v2_id-AAGTCTGGTCTAGCGC	Epi	Epi	cE03	cE03 (Stem/TA-like prolif)	0.0151848	MSS	Tumor
C153_T_1_1_1_c1_v2_id-ACACCAAGTAAGTAGT	Epi	Epi	cE03	cE03 (Stem/TA-like prolif)	0.00722504	MSS	Tumor
C153_T_1_1_1_c1_v2_id-ACATGGTTCGGGAGTA	Epi	Epi	cE03	cE03 (Stem/TA-like prolif)	0.000646299	MSS	Tumor
C153_T_1_1_1_c1_v2_id-ACCAGTAGTCAGAATA	Epi	Epi	cE03	cE03 (Stem/TA-like prolif)	0.00187371	MSS	Tumor
C153_T_1_1_1_c1_v2_id-ACGCCAGCACCATGTA	Epi	Epi	cE01	cE01 (Stem/TA-like)	0.00618782	MSS	Tumor
C153_T_1_1_1_c1_v2_id-ACGCCGAGTAGCACGA	Epi	Epi	cE03	cE03 (Stem/TA-like prolif)	0.0025439	MSS	Tumor
C153_T_1_1_1_c1_v2_id-ACGGCCACAATGAATG	Epi	Epi	cE03	cE03 (Stem/TA-like prolif)	0.00110498	MSS	Tumor
C153_T_1_1_1_c1_v2_id-ACGGGCTGTCACAAGG	Epi	Epi	cE01	cE01 (Stem/TA-like)	0.00252963	MSS	Tumor
C153_T_1_1_1_c1_v2_id-ACGGGTCGTATAATGG	Epi	Epi	cE03	cE03 (Stem/TA-like prolif)	0.00224614	MSS	Tumor
C153_T_1_1_1_c1_v2_id-ACGGGTCGTGCACTTA	Epi	Epi	cE03	cE03 (Stem/TA-like prolif)	0.00336436	MSS	Tumor
C153_T_1_1_1_c1_v2_id-ACTGAACCATTAACCG	Epi	Epi	cE01	cE01 (Stem/TA-like)	0.00465509	MSS	Tumor
C153_T_1_1_1_c1_v2_id-ACTTACTGTCCGAGTC	Epi	Epi	cE01	cE01 (Stem/TA-like)	0.00299777	MSS	Tumor
C153_T_1_1_1_c1_v2_id-AGATTGCAGTTTAGGA	Epi	Epi	cE01	cE01 (Stem/TA-like)	0.0207925	MSS	Tumor
C153_T_1_1_1_c1_v2_id-AGCATACCACGAAACG	Epi	Epi	cE01	cE01 (Stem/TA-like)	0.0421889	MSS	Tumor
C153_T_1_1_1_c1_v2_id-AGCATACTCATTCACT	Epi	Epi	cE01	cE01 (Stem/TA-like)	0.0132567	MSS	Tumor
C153_T_1_1_1_c1_v2_id-AGCCTAATCTCTAAGG	Epi	Epi	cE03	cE03 (Stem/TA-like prolif)	0.000182779	MSS	Tumor
C153_T_1_1_1_c1_v2_id-AGGGATGGTGTATGGG	Epi	Epi	cE01	cE01 (Stem/TA-like)	0.00653969	MSS	Tumor
C153_T_1_1_1_c1_v2_id-AGGTCCGGTCTAACGT	Epi	Epi	cE03	cE03 (Stem/TA-like prolif)	0.01858	MSS	Tumor
C153_T_1_1_1_c1_v2_id-AGTCTTTGTACAGACG	Epi	Epi	cE03	cE03 (Stem/TA-like prolif)	0.00282632	MSS	Tumor
C153_T_1_1_1_c1_v2_id-ATCACGAGTCATCCCT	Epi	Epi	cE01	cE01 (Stem/TA-like)	0.0015795	MSS	Tumor
C153_T_1_1_1_c1_v2_id-ATCTACTAGTATGACA	Epi	Epi	cE01	cE01 (Stem/TA-like)	0.00079647	MSS	Tumor
C153_T_1_1_1_c1_v2_id-ATGAGGGGTTAGGGTG	Epi	Epi	cE03	cE03 (Stem/TA-like prolif)	0.00164266	MSS	Tumor
C153_T_1_1_1_c1_v2_id-ATTACTCTCTTGTACT	Epi	Epi	cE03	cE03 (Stem/TA-like prolif)	0.00309398	MSS	Tumor
C153_T_1_1_1_c1_v2_id-ATTGGTGCATCTGGTA	Epi	Epi	cE03	cE03 (Stem/TA-like prolif)	0.00114574	MSS	Tumor
C153_T_1_1_1_c1_v2_id-ATTTCTGGTTTCGCTC	Epi	Epi	cE03	cE03 (Stem/TA-like prolif)	0.0358343	MSS	Tumor
C153_T_1_1_1_c1_v2_id-CAACCAAGTCTCTCTG	Epi	Epi	cE01	cE01 (Stem/TA-like)	0.0126669	MSS	Tumor
C153_T_1_1_1_c1_v2_id-CAACCAATCCCTGACT	Epi	Epi	cE01	cE01 (Stem/TA-like)	0.00631234	MSS	Tumor
C153_T_1_1_1_c1_v2_id-CAAGGCCCACTAGTAC	Epi	Epi	cE01	cE01 (Stem/TA-like)	0.0145762	MSS	Tumor
C153_T_1_1_1_c1_v2_id-CACACTCTCAGAAATG	Epi	Epi	cE01	cE01 (Stem/TA-like)	0.00863577	MSS	Tumor
C153_T_1_1_1_c1_v2_id-CACAGTATCCTCATTA	Epi	Epi	cE01	cE01 (Stem/TA-like)	0.0118927	MSS	Tumor
C153_T_1_1_1_c1_v2_id-CACATTTAGGCTAGGT	Epi	Epi	cE03	cE03 (Stem/TA-like prolif)	0.00396764	MSS	Tumor
C153_T_1_1_1_c1_v2_id-CAGAATCTCACTCCTG	Epi	Epi	cE03	cE03 (Stem/TA-like prolif)	0.00194852	MSS	Tumor
C153_T_1_1_1_c1_v2_id-CAGCAGCAGGACATTA	Epi	Epi	cE03	cE03 (Stem/TA-like prolif)	0.00901254	MSS	Tumor
C153_T_1_1_1_c1_v2_id-CAGCATATCTACGAGT	Epi	Epi	cE01	cE01 (Stem/TA-like)	0.0102428	MSS	Tumor
C153_T_1_1_1_c1_v2_id-CAGCCGACATCAGTCA	Epi	Epi	cE03	cE03 (Stem/TA-like prolif)	0.00449843	MSS	Tumor
C153_T_1_1_1_c1_v2_id-CAGCGACTCAGTCAGT	Epi	Epi	cE03	cE03 (Stem/TA-like prolif)	0.0230066	MSS	Tumor
C153_T_1_1_1_c1_v2_id-CAGCTGGCATGCTGGC	Epi	Epi	cE03	cE03 (Stem/TA-like prolif)	0.00521546	MSS	Tumor
C153_T_1_1_1_c1_v2_id-CAGGTGCCAAGCGTAG	Epi	Epi	cE03	cE03 (Stem/TA-like prolif)	0.00827705	MSS	Tumor
C153_T_1_1_1_c1_v2_id-CAGTCCTTCCGCTGTT	Epi	Epi	cE01	cE01 (Stem/TA-like)	0.00630764	MSS	Tumor
C153_T_1_1_1_c1_v2_id-CATCGAAGTAGCACGA	Epi	Epi	cE01	cE01 (Stem/TA-like)	0.0186903	MSS	Tumor
C153_T_1_1_1_c1_v2_id-CCACGGATCCTCGCAT	Epi	Epi	cE01	cE01 (Stem/TA-like)	0.00160115	MSS	Tumor
C153_T_1_1_1_c1_v2_id-CCCAATCTCCGCATAA	Epi	Epi	cE01	cE01 (Stem/TA-like)	0.00521904	MSS	Tumor
C153_T_1_1_1_c1_v2_id-CCCATACGTCCGACGT	Epi	Epi	cE01	cE01 (Stem/TA-like)	0.00458607	MSS	Tumor
C153_T_1_1_1_c1_v2_id-CCTACCACACCCTATC	Epi	Epi	cE01	cE01 (Stem/TA-like)	0.00539838	MSS	Tumor
C153_T_1_1_1_c1_v2_id-CCTTACGAGGCTATCT	Epi	Epi	cE01	cE01 (Stem/TA-like)	0.0143928	MSS	Tumor
C153_T_1_1_1_c1_v2_id-CGAGAAGTCTAAGCCA	Epi	Epi	cE03	cE03 (Stem/TA-like prolif)	0.0010002	MSS	Tumor
C153_T_1_1_1_c1_v2_id-CGATGTAAGCGTTGCC	Epi	Epi	cE01	cE01 (Stem/TA-like)	0.0012018	MSS	Tumor
C153_T_1_1_1_c1_v2_id-CGCCAAGCAGTTTACG	Epi	Epi	cE03	cE03 (Stem/TA-like prolif)	0.0038203	MSS	Tumor
C153_T_1_1_1_c1_v2_id-CGCGGTACAGGTTTCA	Epi	Epi	cE03	cE03 (Stem/TA-like prolif)	0.00175365	MSS	Tumor
C153_T_1_1_1_c1_v2_id-CGGACACAGAGGGATA	Epi	Epi	cE03	cE03 (Stem/TA-like prolif)	0.0145099	MSS	Tumor
C153_T_1_1_1_c1_v2_id-CGGACTGTCAGCGACC	Epi	Epi	cE01	cE01 (Stem/TA-like)	0.00252199	MSS	Tumor
C153_T_1_1_1_c1_v2_id-CGGAGCTAGGCTAGGT	Epi	Epi	cE03	cE03 (Stem/TA-like prolif)	0.00167506	MSS	Tumor
C153_T_1_1_1_c1_v2_id-CGGAGCTCACCCAGTG	Epi	Epi	cE03	cE03 (Stem/TA-like prolif)	2.4603e-05	MSS	Tumor
C153_T_1_1_1_c1_v2_id-CGGTTAATCTTATCTG	Epi	Epi	cE01	cE01 (Stem/TA-like)	0.0110787	MSS	Tumor
C153_T_1_1_1_c1_v2_id-CTAAGACGTTGAGTTC	Epi	Epi	cE03	cE03 (Stem/TA-like prolif)	0.00323141	MSS	Tumor
C153_T_1_1_1_c1_v2_id-CTAATGGCATGGTCAT	Epi	Epi	cE03	cE03 (Stem/TA-like prolif)	0.00237356	MSS	Tumor
C153_T_1_1_1_c1_v2_id-CTCACACGTTCGCTAA	Epi	Epi	cE01	cE01 (Stem/TA-like)	0.0107169	MSS	Tumor
C153_T_1_1_1_c1_v2_id-CTCGTCATCCTTAATC	Epi	Epi	cE03	cE03 (Stem/TA-like prolif)	0.00870826	MSS	Tumor
C153_T_1_1_1_c1_v2_id-CTGCTGTGTTAAGAAC	Epi	Epi	cE01	cE01 (Stem/TA-like)	0.00992689	MSS	Tumor
C153_T_1_1_1_c1_v2_id-CTGTGCTCATACGCCG	Epi	Epi	cE01	cE01 (Stem/TA-like)	0.00654844	MSS	Tumor
C153_T_1_1_1_c1_v2_id-GAAACTCCACATGTGT	Epi	Epi	cE03	cE03 (Stem/TA-like prolif)	0.000758353	MSS	Tumor
C153_T_1_1_1_c1_v2_id-GAACGGAGTTTAGGAA	Epi	Epi	cE03	cE03 (Stem/TA-like prolif)	0.013881	MSS	Tumor
C153_T_1_1_1_c1_v2_id-GAATAAGAGCCGGTAA	Epi	Epi	cE03	cE03 (Stem/TA-like prolif)	0.000746517	MSS	Tumor
C153_T_1_1_1_c1_v2_id-GAATAAGGTCCTGCTT	Epi	Epi	cE01	cE01 (Stem/TA-like)	0.00264469	MSS	Tumor
C153_T_1_1_1_c1_v2_id-GACGGCTAGCGCCTCA	Epi	Epi	cE03	cE03 (Stem/TA-like prolif)	0.00144019	MSS	Tumor
C153_T_1_1_1_c1_v2_id-GACGGCTGTTCCCGAG	Epi	Epi	cE03	cE03 (Stem/TA-like prolif)	0.0149918	MSS	Tumor
C153_T_1_1_1_c1_v2_id-GACGGCTTCTTATCTG	Epi	Epi	cE03	cE03 (Stem/TA-like prolif)	0.00809171	MSS	Tumor
C153_T_1_1_1_c1_v2_id-GACTACATCACAGTAC	Epi	Epi	cE01	cE01 (Stem/TA-like)	0.00479045	MSS	Tumor
C153_T_1_1_1_c1_v2_id-GATCAGTGTCCGTCAG	Epi	Epi	cE03	cE03 (Stem/TA-like prolif)	0.00107965	MSS	Tumor
C153_T_1_1_1_c1_v2_id-GATCGCGCATGCATGT	Epi	Epi	cE01	cE01 (Stem/TA-like)	0.00364927	MSS	Tumor
C153_T_1_1_1_c1_v2_id-GATCTAGTCGCAAACT	Epi	Epi	cE01	cE01 (Stem/TA-like)	0.0159583	MSS	Tumor
C153_T_1_1_1_c1_v2_id-GATCTAGTCTGCTTGC	Epi	Epi	cE03	cE03 (Stem/TA-like prolif)	0.000315947	MSS	Tumor
C153_T_1_1_1_c1_v2_id-GATGAGGTCTGGTTCC	Epi	Epi	cE01	cE01 (Stem/TA-like)	0.00703288	MSS	Tumor
C153_T_1_1_1_c1_v2_id-GATGCTAAGCAGGTCA	Epi	Epi	cE01	cE01 (Stem/TA-like)	0.00962202	MSS	Tumor
C153_T_1_1_1_c1_v2_id-GCAATCACAGTCAGAG	Epi	Epi	cE01	cE01 (Stem/TA-like)	0.0406657	MSS	Tumor
C153_T_1_1_1_c1_v2_id-GCACTCTCATATGAGA	Epi	Epi	cE01	cE01 (Stem/TA-like)	0.00303027	MSS	Tumor
C153_T_1_1_1_c1_v2_id-GCAGTTACAACTGCTA	Epi	Epi	cE03	cE03 (Stem/TA-like prolif)	0.000117749	MSS	Tumor
C153_T_1_1_1_c1_v2_id-GCGCAGTAGAATTGTG	Epi	Epi	cE01	cE01 (Stem/TA-like)	0.00621208	MSS	Tumor
C153_T_1_1_1_c1_v2_id-GCGCCAAGTCATATCG	Epi	Epi	cE01	cE01 (Stem/TA-like)	0.0152355	MSS	Tumor
C153_T_1_1_1_c1_v2_id-GCTGCAGAGCCAGTAG	Epi	Epi	cE03	cE03 (Stem/TA-like prolif)	0.00128216	MSS	Tumor
C153_T_1_1_1_c1_v2_id-GGAACTTAGCCACGTC	Epi	Epi	cE01	cE01 (Stem/TA-like)	0.00254955	MSS	Tumor
C153_T_1_1_1_c1_v2_id-GGACAGAAGTGTCCAT	Epi	Epi	cE01	cE01 (Stem/TA-like)	0.00145155	MSS	Tumor
C153_T_1_1_1_c1_v2_id-GGATGTTGTAAAGGAG	Epi	Epi	cE01	cE01 (Stem/TA-like)	0.0247313	MSS	Tumor
C153_T_1_1_1_c1_v2_id-GGCTGGTAGACGCTTT	Epi	Epi	cE03	cE03 (Stem/TA-like prolif)	2.44759e-05	MSS	Tumor
C153_T_1_1_1_c1_v2_id-GGGTTGCCAAAGGAAG	Epi	Epi	cE03	cE03 (Stem/TA-like prolif)	0.00097864	MSS	Tumor
C153_T_1_1_1_c1_v2_id-GGTGCGTCATATGGTC	Epi	Epi	cE01	cE01 (Stem/TA-like)	0.0275207	MSS	Tumor
C153_T_1_1_1_c1_v2_id-GTAACGTGTGTAACGG	Epi	Epi	cE10	cE10 (Tuft)	0.00303644	MSS	Tumor
C153_T_1_1_1_c1_v2_id-GTAACTGCATCGATTG	Epi	Epi	cE01	cE01 (Stem/TA-like)	0.00669755	MSS	Tumor
C153_T_1_1_1_c1_v2_id-GTACTTTCAAGTTGTC	Epi	Epi	cE01	cE01 (Stem/TA-like)	0.010856	MSS	Tumor
C153_T_1_1_1_c1_v2_id-GTACTTTCACGAAGCA	Epi	Epi	cE03	cE03 (Stem/TA-like prolif)	0.00662776	MSS	Tumor
C153_T_1_1_1_c1_v2_id-GTATTCTAGAGACGAA	Epi	Epi	cE03	cE03 (Stem/TA-like prolif)	0.000607991	MSS	Tumor
C153_T_1_1_1_c1_v2_id-GTATTCTGTCTTGCGG	Epi	Epi	cE01	cE01 (Stem/TA-like)	0.00815838	MSS	Tumor
C153_T_1_1_1_c1_v2_id-GTATTCTTCGCCGTGA	Epi	Epi	cE03	cE03 (Stem/TA-like prolif)	0.00181759	MSS	Tumor
C153_T_1_1_1_c1_v2_id-GTCACAAAGCTAGCCC	Epi	Epi	cE01	cE01 (Stem/TA-like)	0.00488194	MSS	Tumor
C153_T_1_1_1_c1_v2_id-GTCGTAACAAGGGTCA	Epi	Epi	cE01	cE01 (Stem/TA-like)	0.00185987	MSS	Tumor
C153_T_1_1_1_c1_v2_id-GTCTCGTCATAGTAAG	Epi	Epi	cE01	cE01 (Stem/TA-like)	0.00422286	MSS	Tumor
C153_T_1_1_1_c1_v2_id-GTGTGCGCAAGTCTGT	Epi	Epi	cE03	cE03 (Stem/TA-like prolif)	0.00172615	MSS	Tumor
C153_T_1_1_1_c1_v2_id-GTGTGCGGTCACTTCC	Epi	Epi	cE01	cE01 (Stem/TA-like)	0.00207359	MSS	Tumor
C153_T_1_1_1_c1_v2_id-GTTCATTCATTTCAGG	Epi	Epi	cE01	cE01 (Stem/TA-like)	0.00947972	MSS	Tumor
C153_T_1_1_1_c1_v2_id-GTTCGGGTCACAGGCC	Epi	Epi	cE01	cE01 (Stem/TA-like)	0.0380646	MSS	Tumor
C153_T_1_1_1_c1_v2_id-GTTCTCGCATACAGCT	Epi	Epi	cE01	cE01 (Stem/TA-like)	0.00109676	MSS	Tumor
C153_T_1_1_1_c1_v2_id-TACACGAAGCTAGCCC	Epi	Epi	cE03	cE03 (Stem/TA-like prolif)	0.00750028	MSS	Tumor
C153_T_1_1_1_c1_v2_id-TACACGATCTCCTATA	Epi	Epi	cE01	cE01 (Stem/TA-like)	0.0122314	MSS	Tumor
C153_T_1_1_1_c1_v2_id-TACCTTACACGAAATA	Epi	Epi	cE03	cE03 (Stem/TA-like prolif)	0.00580174	MSS	Tumor
C153_T_1_1_1_c1_v2_id-TACTCATGTGATGTCT	Epi	Epi	cE03	cE03 (Stem/TA-like prolif)	0.00277814	MSS	Tumor
C153_T_1_1_1_c1_v2_id-TACTCATGTTAGATGA	Epi	Epi	cE01	cE01 (Stem/TA-like)	0.00782238	MSS	Tumor
C153_T_1_1_1_c1_v2_id-TACTTACAGTAACCCT	Epi	Epi	cE03	cE03 (Stem/TA-like prolif)	0.00986418	MSS	Tumor
C153_T_1_1_1_c1_v2_id-TAGCCGGCATGAGCGA	Epi	Epi	cE03	cE03 (Stem/TA-like prolif)	0.00356179	MSS	Tumor
C153_T_1_1_1_c1_v2_id-TAGCCGGGTATATGGA	Epi	Epi	cE03	cE03 (Stem/TA-like prolif)	0.00338944	MSS	Tumor
C153_T_1_1_1_c1_v2_id-TAGTTGGCAGCCTATA	Epi	Epi	cE01	cE01 (Stem/TA-like)	0.00631744	MSS	Tumor
C153_T_1_1_1_c1_v2_id-TATCTCAAGTGGAGTC	Epi	Epi	cE01	cE01 (Stem/TA-like)	0.00104538	MSS	Tumor
C153_T_1_1_1_c1_v2_id-TGAGAGGCACGAAGCA	Epi	Epi	cE01	cE01 (Stem/TA-like)	0.00436734	MSS	Tumor
C153_T_1_1_1_c1_v2_id-TGAGCATCATACTACG	Epi	Epi	cE01	cE01 (Stem/TA-like)	0.00588056	MSS	Tumor
C153_T_1_1_1_c1_v2_id-TGATTTCAGAATGTGT	Epi	Epi	cE01	cE01 (Stem/TA-like)	0.00630608	MSS	Tumor
C153_T_1_1_1_c1_v2_id-TGCCCATAGGATGGAA	Epi	Epi	cE01	cE01 (Stem/TA-like)	0.00356793	MSS	Tumor
C153_T_1_1_1_c1_v2_id-TGCCCTACAACACCCG	Epi	Epi	cE01	cE01 (Stem/TA-like)	0.00886014	MSS	Tumor
C153_T_1_1_1_c1_v2_id-TGCCCTACAATCACAC	Epi	Epi	cE01	cE01 (Stem/TA-like)	0.0118099	MSS	Tumor
C153_T_1_1_1_c1_v2_id-TGCGCAGGTGGTACAG	Epi	Epi	cE03	cE03 (Stem/TA-like prolif)	0.00161858	MSS	Tumor
C153_T_1_1_1_c1_v2_id-TGCTACCCACGAGGTA	Epi	Epi	cE03	cE03 (Stem/TA-like prolif)	0.000325531	MSS	Tumor
C153_T_1_1_1_c1_v2_id-TGGTTAGTCGGAGGTA	Epi	Epi	cE03	cE03 (Stem/TA-like prolif)	0.00185482	MSS	Tumor
C153_T_1_1_1_c1_v2_id-TGGTTCCAGAGGGATA	Epi	Epi	cE01	cE01 (Stem/TA-like)	0.0236914	MSS	Tumor
C153_T_1_1_1_c1_v2_id-TGGTTCCGTAGGAGTC	Epi	Epi	cE03	cE03 (Stem/TA-like prolif)	0.00949629	MSS	Tumor
C153_T_1_1_1_c1_v2_id-TGTGGTATCGTGGACC	Epi	Epi	cE03	cE03 (Stem/TA-like prolif)	0.00210214	MSS	Tumor
C153_T_1_1_1_c1_v2_id-TTAGTTCCATCACCCT	Epi	Epi	cE01	cE01 (Stem/TA-like)	0.00425726	MSS	Tumor
C153_T_1_1_1_c1_v2_id-TTCGAAGTCTGTCTAT	Epi	Epi	cE03	cE03 (Stem/TA-like prolif)	0.00288147	MSS	Tumor
C153_T_1_1_1_c1_v2_id-TTCGGTCGTACAGCAG	Epi	Epi	cE01	cE01 (Stem/TA-like)	0.00196716	MSS	Tumor
C153_T_1_1_1_c1_v2_id-TTCGGTCTCGGCTTGG	Epi	Epi	cE03	cE03 (Stem/TA-like prolif)	0.0029288	MSS	Tumor
C153_T_1_1_1_c1_v2_id-TTCTTAGGTGTCCTCT	Epi	Epi	cE01	cE01 (Stem/TA-like)	0.000793958	MSS	Tumor
C153_T_1_1_1_c1_v2_id-TTGACTTAGACCTAGG	Epi	Epi	cE01	cE01 (Stem/TA-like)	0.0133784	MSS	Tumor
C153_T_1_1_1_c1_v2_id-TTGCCGTGTCCGAATT	Epi	Epi	cE01	cE01 (Stem/TA-like)	0.0111626	MSS	Tumor
C153_T_1_1_1_c1_v2_id-TTGCGTCTCTTTACAC	Epi	Epi	cE03	cE03 (Stem/TA-like prolif)	0.0031554	MSS	Tumor
C153_T_1_1_1_c1_v2_id-TTGGAACCACTGTGTA	Epi	Epi	cE03	cE03 (Stem/TA-like prolif)	0.00408891	MSS	Tumor
C153_T_1_1_1_c1_v2_id-TTGGAACGTACAAGTA	Epi	Epi	cE03	cE03 (Stem/TA-like prolif)	0.00439224	MSS	Tumor
C153_T_1_1_1_c1_v2_id-TTGGAACGTACACCGC	Epi	Epi	cE01	cE01 (Stem/TA-like)	0.00471388	MSS	Tumor
C153_T_1_1_1_c1_v2_id-TTGGAACTCATAACCG	Epi	Epi	cE01	cE01 (Stem/TA-like)	0.0100466	MSS	Tumor
C153_T_1_1_1_c1_v2_id-TTGGCAACAAGGTGTG	Epi	Epi	cE01	cE01 (Stem/TA-like)	0.0170895	MSS	Tumor
C153_T_1_1_1_c1_v2_id-TTTGGTTCAATGGTCT	Epi	Epi	cE01	cE01 (Stem/TA-like)	0.598771	MSS	Tumor
C153_T_1_1_1_c1_v2_id-TTTGGTTTCATACGGT	Epi	Epi	cE01	cE01 (Stem/TA-like)	0.00642602	MSS	Tumor
C153_T_1_1_1_c1_v2_id-TTTGTCAGTCTCCACT	Epi	Epi	cE01	cE01 (Stem/TA-like)	0.00634885	MSS	Tumor
C172_T_0_0_0_c1_v3_id-AACAACCGTTCGGTCG	Epi	Epi	cE03	cE03 (Stem/TA-like prolif)	0.553024	MSS	Tumor
C172_T_0_0_0_c1_v3_id-AACCTTTAGCATCCCG	Epi	Epi	cE03	cE03 (Stem/TA-like prolif)	0.0169121	MSS	Tumor
C172_T_0_0_0_c1_v3_id-ACCCTTGTCCGGACTG	Epi	Epi	cE03	cE03 (Stem/TA-like prolif)	0.0249204	MSS	Tumor
C172_T_0_0_0_c1_v3_id-ACCTACCTCGATACGT	Epi	Epi	cE01	cE01 (Stem/TA-like)	0.257358	MSS	Tumor
C172_T_0_0_0_c1_v3_id-ACGGTCGGTTTCACAG	Epi	Epi	cE03	cE03 (Stem/TA-like prolif)	0.128551	MSS	Tumor
C172_T_0_0_0_c1_v3_id-ACGTAACTCGGCTGAC	Epi	Epi	cE01	cE01 (Stem/TA-like)	0.208956	MSS	Tumor
C172_T_0_0_0_c1_v3_id-ACTATTCTCTCCAATT	Epi	Epi	cE01	cE01 (Stem/TA-like)	0.5	MSS	Tumor
C172_T_0_0_0_c1_v3_id-AGACTCAGTTAGGGTG	Epi	Epi	cE03	cE03 (Stem/TA-like prolif)	0.676193	MSS	Tumor
C172_T_0_0_0_c1_v3_id-AGATAGAAGTCATGAA	Epi	Epi	cE03	cE03 (Stem/TA-like prolif)	0.176995	MSS	Tumor
C172_T_0_0_0_c1_v3_id-AGCTTCCTCAAACCCA	Epi	Epi	cE01	cE01 (Stem/TA-like)	0.287482	MSS	Tumor
C172_T_0_0_0_c1_v3_id-ATACTTCCACTGGACC	Epi	Epi	cE03	cE03 (Stem/TA-like prolif)	0.0822661	MSS	Tumor
C172_T_0_0_0_c1_v3_id-ATCCCTGGTAAGACCG	Epi	Epi	cE03	cE03 (Stem/TA-like prolif)	0.0673701	MSS	Tumor
C172_T_0_0_0_c1_v3_id-ATGGATCAGTAAGCAT	Epi	Epi	cE03	cE03 (Stem/TA-like prolif)	0.0224765	MSS	Tumor
C172_T_0_0_0_c1_v3_id-ATTGGGTTCTAGGCAT	Epi	Epi	cE03	cE03 (Stem/TA-like prolif)	0.0301035	MSS	Tumor
C172_T_0_0_0_c1_v3_id-CACATGAGTCGCTCGA	Epi	Epi	cE01	cE01 (Stem/TA-like)	0.135096	MSS	Tumor
C172_T_0_0_0_c1_v3_id-CACATGATCTGAATCG	Epi	Epi	cE01	cE01 (Stem/TA-like)	0.0162847	MSS	Tumor
C172_T_0_0_0_c1_v3_id-CACGAATTCACTCCGT	Epi	Epi	cE02	cE02 (Stem/TA-like/Immature Goblet)	0.454425	MSS	Tumor
C172_T_0_0_0_c1_v3_id-CAGCAATAGCGCCATC	Epi	Epi	cE01	cE01 (Stem/TA-like)	0.667602	MSS	Tumor
C172_T_0_0_0_c1_v3_id-CAGTGCGAGCCGGATA	Epi	Epi	cE03	cE03 (Stem/TA-like prolif)	0.0148219	MSS	Tumor
C172_T_0_0_0_c1_v3_id-CAGTGCGCAGTTGAAA	Epi	Epi	cE03	cE03 (Stem/TA-like prolif)	0.218572	MSS	Tumor
C172_T_0_0_0_c1_v3_id-CCACCATTCGTTCATT	Epi	Epi	cE03	cE03 (Stem/TA-like prolif)	0.142879	MSS	Tumor
C172_T_0_0_0_c1_v3_id-CCCTCAACATGACTGT	Epi	Epi	cE01	cE01 (Stem/TA-like)	0.0137714	MSS	Tumor
C172_T_0_0_0_c1_v3_id-CCCTCTCAGGTTTGAA	Epi	Epi	cE03	cE03 (Stem/TA-like prolif)	0.29718	MSS	Tumor
C172_T_0_0_0_c1_v3_id-CCGGGTACATGACTGT	Epi	Epi	cE03	cE03 (Stem/TA-like prolif)	0.0343848	MSS	Tumor
C172_T_0_0_0_c1_v3_id-CCGGTAGAGTCTTCCC	Epi	Epi	cE01	cE01 (Stem/TA-like)	0.0482652	MSS	Tumor
C172_T_0_0_0_c1_v3_id-CCTCAGTGTGCAATAA	Epi	Epi	cE03	cE03 (Stem/TA-like prolif)	0.276263	MSS	Tumor
C172_T_0_0_0_c1_v3_id-CGCAGGTGTGGAAGTC	Epi	Epi	cE03	cE03 (Stem/TA-like prolif)	0.0149055	MSS	Tumor
C172_T_0_0_0_c1_v3_id-CGTCCATAGTCCTACA	Epi	Epi	cE01	cE01 (Stem/TA-like)	0.025278	MSS	Tumor
C172_T_0_0_0_c1_v3_id-CGTGAATCACCGTGAC	Epi	Epi	cE03	cE03 (Stem/TA-like prolif)	0.414949	MSS	Tumor
C172_T_0_0_0_c1_v3_id-CTACATTAGAAGTGTT	Epi	Epi	cE03	cE03 (Stem/TA-like prolif)	0.206967	MSS	Tumor
C172_T_0_0_0_c1_v3_id-CTCATTAGTGGTCTGC	Epi	Epi	cE01	cE01 (Stem/TA-like)	0.11596	MSS	Tumor
C172_T_0_0_0_c1_v3_id-CTGCCATCATAATGCC	Epi	Epi	cE03	cE03 (Stem/TA-like prolif)	0.0520862	MSS	Tumor
C172_T_0_0_0_c1_v3_id-CTGGCAGCACAACGAG	Epi	Epi	cE03	cE03 (Stem/TA-like prolif)	0.195352	MSS	Tumor
C172_T_0_0_0_c1_v3_id-CTTCAATTCATTCGGA	Epi	Epi	cE03	cE03 (Stem/TA-like prolif)	0.00327339	MSS	Tumor
C172_T_0_0_0_c1_v3_id-GAAGCCCGTCACTCTC	Epi	Epi	cE03	cE03 (Stem/TA-like prolif)	0.0203464	MSS	Tumor
C172_T_0_0_0_c1_v3_id-GAAGGGTCAAACCACT	Epi	Epi	cE03	cE03 (Stem/TA-like prolif)	0.302907	MSS	Tumor
C172_T_0_0_0_c1_v3_id-GACAGCCGTTCTCTAT	Epi	Epi	cE03	cE03 (Stem/TA-like prolif)	0.0117002	MSS	Tumor
C172_T_0_0_0_c1_v3_id-GACTGATGTTTCGCTC	Epi	Epi	cE03	cE03 (Stem/TA-like prolif)	0.122615	MSS	Tumor
C172_T_0_0_0_c1_v3_id-GAGGGATCAGAGGTAC	Epi	Epi	cE01	cE01 (Stem/TA-like)	0.0422482	MSS	Tumor
C172_T_0_0_0_c1_v3_id-GAGTTGTAGACTGTTC	Strom	Fibro	cS27	cS27 (CXCL14+ CAF)	0.00789152	MSS	Tumor
C172_T_0_0_0_c1_v3_id-GCAGCTGAGATCACCT	Epi	Epi	cE03	cE03 (Stem/TA-like prolif)	0.185111	MSS	Tumor
C172_T_0_0_0_c1_v3_id-GCAGCTGGTAACATGA	Epi	Epi	cE03	cE03 (Stem/TA-like prolif)	0.000545027	MSS	Tumor
C172_T_0_0_0_c1_v3_id-GCCAGCACAGGCTTGC	Epi	Epi	cE01	cE01 (Stem/TA-like)	0.0413209	MSS	Tumor
C172_T_0_0_0_c1_v3_id-GGAATGGTCGCACGAC	Epi	Epi	cE03	cE03 (Stem/TA-like prolif)	0.481498	MSS	Tumor
C172_T_0_0_0_c1_v3_id-GGAATGGTCGGTCTGG	Epi	Epi	cE02	cE02 (Stem/TA-like/Immature Goblet)	0.280466	MSS	Tumor
C172_T_0_0_0_c1_v3_id-GGAGAACAGCAGCCCT	Epi	Epi	cE03	cE03 (Stem/TA-like prolif)	0.108123	MSS	Tumor
C172_T_0_0_0_c1_v3_id-GGAGCAATCGTGCAGC	Epi	Epi	cE02	cE02 (Stem/TA-like/Immature Goblet)	0.0147859	MSS	Tumor
C172_T_0_0_0_c1_v3_id-GGCGTCAAGACCAGCA	Epi	Epi	cE03	cE03 (Stem/TA-like prolif)	0.00788483	MSS	Tumor
C172_T_0_0_0_c1_v3_id-GGGACAAGTTGGAGAC	Epi	Epi	cE03	cE03 (Stem/TA-like prolif)	0.630966	MSS	Tumor
C172_T_0_0_0_c1_v3_id-GGGACCTGTTTCCCAC	Epi	Epi	cE03	cE03 (Stem/TA-like prolif)	0.301591	MSS	Tumor
C172_T_0_0_0_c1_v3_id-GGGCCATCACGTCTCT	Epi	Epi	cE03	cE03 (Stem/TA-like prolif)	0.666442	MSS	Tumor
C172_T_0_0_0_c1_v3_id-GGTGTTACAGCTTTCC	Epi	Epi	cE03	cE03 (Stem/TA-like prolif)	0.0593372	MSS	Tumor
C172_T_0_0_0_c1_v3_id-GGTGTTAGTGCCCAGT	Epi	Epi	cE03	cE03 (Stem/TA-like prolif)	0.532141	MSS	Tumor
C172_T_0_0_0_c1_v3_id-GTAGGTTCATCCGTTC	Epi	Epi	cE03	cE03 (Stem/TA-like prolif)	0.0994685	MSS	Tumor
C172_T_0_0_0_c1_v3_id-GTATTGGGTGGAGAAA	Epi	Epi	cE03	cE03 (Stem/TA-like prolif)	0.0803572	MSS	Tumor
C172_T_0_0_0_c1_v3_id-GTCATTTGTTTACACG	Epi	Epi	cE03	cE03 (Stem/TA-like prolif)	0.0373062	MSS	Tumor
C172_T_0_0_0_c1_v3_id-GTCCACTCATCGATCA	Epi	Epi	cE01	cE01 (Stem/TA-like)	0.0059227	MSS	Tumor
C172_T_0_0_0_c1_v3_id-GTGAGTTGTGGACCTC	Epi	Epi	cE03	cE03 (Stem/TA-like prolif)	0.127964	MSS	Tumor
C172_T_0_0_0_c1_v3_id-GTTACCCGTTGACGGA	Epi	Epi	cE03	cE03 (Stem/TA-like prolif)	0.00743801	MSS	Tumor
C172_T_0_0_0_c1_v3_id-GTTACGACAGCGCTTG	Epi	Epi	cE03	cE03 (Stem/TA-like prolif)	0.0478588	MSS	Tumor
C172_T_0_0_0_c1_v3_id-GTTACGATCTTCCCAG	Epi	Epi	cE03	cE03 (Stem/TA-like prolif)	0.0601864	MSS	Tumor
C172_T_0_0_0_c1_v3_id-GTTAGACCATGACTGT	Epi	Epi	cE02	cE02 (Stem/TA-like/Immature Goblet)	0.0381272	MSS	Tumor
C172_T_0_0_0_c1_v3_id-GTTCATTAGTATGCAA	Epi	Epi	cE01	cE01 (Stem/TA-like)	0.409393	MSS	Tumor
C172_T_0_0_0_c1_v3_id-GTTCTATAGACAAGCC	Epi	Epi	cE03	cE03 (Stem/TA-like prolif)	0.103463	MSS	Tumor
C172_T_0_0_0_c1_v3_id-TAACGACCAAAGGCTG	Epi	Epi	cE03	cE03 (Stem/TA-like prolif)	0.0555568	MSS	Tumor
C172_T_0_0_0_c1_v3_id-TACACCCCAGCTGTAT	Epi	Epi	cE03	cE03 (Stem/TA-like prolif)	0.154224	MSS	Tumor
C172_T_0_0_0_c1_v3_id-TACCCGTTCGAGTGGA	Epi	Epi	cE03	cE03 (Stem/TA-like prolif)	0.436225	MSS	Tumor
C172_T_0_0_0_c1_v3_id-TAGCACAAGCGGTAAC	Epi	Epi	cE05	cE05 (Enterocyte 2)	0.333948	MSS	Tumor
C172_T_0_0_0_c1_v3_id-TATACCTGTGAGTCAG	Epi	Epi	cE03	cE03 (Stem/TA-like prolif)	0.0340607	MSS	Tumor
C172_T_0_0_0_c1_v3_id-TATCTGTTCGCTTTAT	Epi	Epi	cE01	cE01 (Stem/TA-like)	0.0110158	MSS	Tumor
C172_T_0_0_0_c1_v3_id-TCACGGGTCCCTCGAT	Epi	Epi	cE01	cE01 (Stem/TA-like)	0.24845	MSS	Tumor
C172_T_0_0_0_c1_v3_id-TCAGCCTCACTTGGGC	Epi	Epi	cE03	cE03 (Stem/TA-like prolif)	0.0799286	MSS	Tumor
C172_T_0_0_0_c1_v3_id-TCATTTGGTTGAAGTA	Epi	Epi	cE01	cE01 (Stem/TA-like)	0.0511714	MSS	Tumor
C172_T_0_0_0_c1_v3_id-TCCTCTTAGGTTACAA	Epi	Epi	cE03	cE03 (Stem/TA-like prolif)	0.118767	MSS	Tumor
C172_T_0_0_0_c1_v3_id-TCGCTTGAGGCTCTAT	Epi	Epi	cE03	cE03 (Stem/TA-like prolif)	0.161792	MSS	Tumor
C172_T_0_0_0_c1_v3_id-TCGCTTGCATACCACA	Epi	Epi	cE03	cE03 (Stem/TA-like prolif)	0.401164	MSS	Tumor
C172_T_0_0_0_c1_v3_id-TCGGGACTCCGCGGAT	Epi	Epi	cE03	cE03 (Stem/TA-like prolif)	0.0953572	MSS	Tumor
C172_T_0_0_0_c1_v3_id-TCTAACTGTATTCTCT	Epi	Epi	cE01	cE01 (Stem/TA-like)	0.466053	MSS	Tumor
C172_T_0_0_0_c1_v3_id-TCTACCGCACCTGCTT	Epi	Epi	cE03	cE03 (Stem/TA-like prolif)	0.0691495	MSS	Tumor
C172_T_0_0_0_c1_v3_id-TGACGCGCAGCCGTTG	Epi	Epi	cE03	cE03 (Stem/TA-like prolif)	0.297843	MSS	Tumor
C172_T_0_0_0_c1_v3_id-TGCAGATCAGTGGGTA	Epi	Epi	cE03	cE03 (Stem/TA-like prolif)	0.163015	MSS	Tumor
C172_T_0_0_0_c1_v3_id-TGCTCGTTCCCTTGTG	Epi	Epi	cE01	cE01 (Stem/TA-like)	0.514114	MSS	Tumor
C172_T_0_0_0_c1_v3_id-TGTCCTGCAAGTGGAC	Epi	Epi	cE01	cE01 (Stem/TA-like)	0.0631163	MSS	Tumor
C172_T_0_0_0_c1_v3_id-TTACGCCCACAGTCCG	Epi	Epi	cE01	cE01 (Stem/TA-like)	0.21853	MSS	Tumor
C172_T_0_0_0_c1_v3_id-TTCACCGTCCGATGCG	Epi	Epi	cE03	cE03 (Stem/TA-like prolif)	0.0816701	MSS	Tumor
C172_T_0_0_0_c1_v3_id-TTCCACGGTGGATACG	Epi	Epi	cE03	cE03 (Stem/TA-like prolif)	0.149078	MSS	Tumor
C172_T_0_0_0_c1_v3_id-TTCCGGTCACAATGTC	Epi	Epi	cE03	cE03 (Stem/TA-like prolif)	0.120346	MSS	Tumor
C172_T_0_0_0_c1_v3_id-TTCCTTCCACGCAGTC	Epi	Epi	cE03	cE03 (Stem/TA-like prolif)	0.102527	MSS	Tumor
C172_T_0_0_0_c1_v3_id-TTGCCTGGTACGCTTA	Epi	Epi	cE01	cE01 (Stem/TA-like)	0.0411724	MSS	Tumor
C172_T_0_0_0_c1_v3_id-TTTGATCAGGGACTGT	Epi	Epi	cE03	cE03 (Stem/TA-like prolif)	0.339182	MSS	Tumor
C114_T_1_1_0_c1_v2_id-ACGAGCCGTAGCGATG	Epi	Epi	cE02	cE02 (Stem/TA-like/Immature Goblet)	0.980197	MSI-H	Tumor
C114_T_1_1_0_c1_v2_id-ACGGGCTGTATGGTTC	Epi	Epi	cE02	cE02 (Stem/TA-like/Immature Goblet)	0.773199	MSI-H	Tumor
C114_T_1_1_0_c1_v2_id-AGCCTAAAGAGAGCTC	Epi	Epi	cE02	cE02 (Stem/TA-like/Immature Goblet)	0.935749	MSI-H	Tumor
C114_T_1_1_0_c1_v2_id-AGTGGGACAGGTCGTC	Epi	Epi	cE03	cE03 (Stem/TA-like prolif)	0.479959	MSI-H	Tumor
C114_T_1_1_0_c1_v2_id-ATTGGACAGCTGATAA	Epi	Epi	cE02	cE02 (Stem/TA-like/Immature Goblet)	0.419907	MSI-H	Tumor
C114_T_1_1_0_c1_v2_id-ATTTCTGAGAACTCGG	Epi	Epi	cE03	cE03 (Stem/TA-like prolif)	0.520378	MSI-H	Tumor
C114_T_1_1_0_c1_v2_id-CAACTAGGTCATCCCT	Epi	Epi	cE02	cE02 (Stem/TA-like/Immature Goblet)	0.700409	MSI-H	Tumor
C114_T_1_1_0_c1_v2_id-CACACAAGTCGGCTCA	Epi	Epi	cE03	cE03 (Stem/TA-like prolif)	0.291215	MSI-H	Tumor
C114_T_1_1_0_c1_v2_id-CAGCATAGTCAGAAGC	Epi	Epi	cE02	cE02 (Stem/TA-like/Immature Goblet)	0.969815	MSI-H	Tumor
C114_T_1_1_0_c1_v2_id-CATCCACCAGTCGATT	Epi	Epi	cE02	cE02 (Stem/TA-like/Immature Goblet)	0.890617	MSI-H	Tumor
C114_T_1_1_0_c1_v2_id-CATGACAAGACCCACC	Epi	Epi	cE02	cE02 (Stem/TA-like/Immature Goblet)	0.965523	MSI-H	Tumor
C114_T_1_1_0_c1_v2_id-CCACGGAGTATATGGA	Epi	Epi	cE02	cE02 (Stem/TA-like/Immature Goblet)	0.582304	MSI-H	Tumor
C114_T_1_1_0_c1_v2_id-CCAGCGACACAACGTT	Epi	Epi	cE03	cE03 (Stem/TA-like prolif)	0.722149	MSI-H	Tumor
C114_T_1_1_0_c1_v2_id-CCATTCGAGCAGACTG	Epi	Epi	cE02	cE02 (Stem/TA-like/Immature Goblet)	0.636572	MSI-H	Tumor
C114_T_1_1_0_c1_v2_id-CCTTCGAAGAATGTTG	Epi	Epi	cE02	cE02 (Stem/TA-like/Immature Goblet)	0.983063	MSI-H	Tumor
C114_T_1_1_0_c1_v2_id-CGAATGTCACCCTATC	B	B	cB3	cB3 (B CD40+ GC-like)	0.00571336	MSI-H	Tumor
C114_T_1_1_0_c1_v2_id-CGACCTTCACATCCGG	Epi	Epi	cE02	cE02 (Stem/TA-like/Immature Goblet)	0.665411	MSI-H	Tumor
C114_T_1_1_0_c1_v2_id-CTAGCCTAGCGATGAC	Epi	Epi	cE03	cE03 (Stem/TA-like prolif)	0.838393	MSI-H	Tumor
C114_T_1_1_0_c1_v2_id-CTCCTAGCAAAGGCGT	Epi	Epi	cE02	cE02 (Stem/TA-like/Immature Goblet)	0.778403	MSI-H	Tumor
C114_T_1_1_0_c1_v2_id-CTCGGAGAGCCAGTTT	Epi	Epi	cE02	cE02 (Stem/TA-like/Immature Goblet)	0.586773	MSI-H	Tumor
C114_T_1_1_0_c1_v2_id-CTGTGCTCATCGGTTA	Epi	Epi	cE02	cE02 (Stem/TA-like/Immature Goblet)	0.775556	MSI-H	Tumor
C114_T_1_1_0_c1_v2_id-GACCAATAGTCAAGGC	Epi	Epi	cE01	cE01 (Stem/TA-like)	0.277608	MSI-H	Tumor
C114_T_1_1_0_c1_v2_id-GATCGATAGCTTATCG	Epi	Epi	cE02	cE02 (Stem/TA-like/Immature Goblet)	0.711178	MSI-H	Tumor
C114_T_1_1_0_c1_v2_id-GATTCAGCATTGGTAC	Epi	Epi	cE03	cE03 (Stem/TA-like prolif)	0.602219	MSI-H	Tumor
C114_T_1_1_0_c1_v2_id-GCGCAGTCACCAGGTC	Epi	Epi	cE02	cE02 (Stem/TA-like/Immature Goblet)	0.974552	MSI-H	Tumor
C114_T_1_1_0_c1_v2_id-GGACAAGGTCCAAGTT	Epi	Epi	cE03	cE03 (Stem/TA-like prolif)	0.0239208	MSI-H	Tumor
C114_T_1_1_0_c1_v2_id-GGAGCAAAGGACACCA	Epi	Epi	cE03	cE03 (Stem/TA-like prolif)	0.469933	MSI-H	Tumor
C114_T_1_1_0_c1_v2_id-GGAGCAATCATAACCG	Epi	Epi	cE02	cE02 (Stem/TA-like/Immature Goblet)	0.523597	MSI-H	Tumor
C114_T_1_1_0_c1_v2_id-GGATGTTCAGATCCAT	Epi	Epi	cE03	cE03 (Stem/TA-like prolif)	0.106725	MSI-H	Tumor
C114_T_1_1_0_c1_v2_id-GTCAAGTGTGCAGACA	Epi	Epi	cE02	cE02 (Stem/TA-like/Immature Goblet)	0.721156	MSI-H	Tumor
C114_T_1_1_0_c1_v2_id-GTCCTCACAATTGCTG	Epi	Epi	cE02	cE02 (Stem/TA-like/Immature Goblet)	0.778251	MSI-H	Tumor
C114_T_1_1_0_c1_v2_id-GTGTGCGGTAAGTAGT	Epi	Epi	cE03	cE03 (Stem/TA-like prolif)	0.13473	MSI-H	Tumor
C114_T_1_1_0_c1_v2_id-GTTACAGAGCCTATGT	Epi	Epi	cE02	cE02 (Stem/TA-like/Immature Goblet)	0.884551	MSI-H	Tumor
C114_T_1_1_0_c1_v2_id-GTTCATTCATCCGGGT	Epi	Epi	cE02	cE02 (Stem/TA-like/Immature Goblet)	0.223567	MSI-H	Tumor
C114_T_1_1_0_c1_v2_id-TAGGCATGTCGAACAG	Epi	Epi	cE03	cE03 (Stem/TA-like prolif)	0.193607	MSI-H	Tumor
C114_T_1_1_0_c1_v2_id-TCATTACAGGCTAGGT	Epi	Epi	cE02	cE02 (Stem/TA-like/Immature Goblet)	0.952883	MSI-H	Tumor
C114_T_1_1_0_c1_v2_id-TCGAGGCGTTCGGGCT	Epi	Epi	cE02	cE02 (Stem/TA-like/Immature Goblet)	0.241322	MSI-H	Tumor
C114_T_1_1_0_c1_v2_id-TGCCCATGTCCTGCTT	Epi	Epi	cE03	cE03 (Stem/TA-like prolif)	0.824202	MSI-H	Tumor
C114_T_1_1_0_c1_v2_id-TGGCGCACAGCATGAG	Epi	Epi	cE02	cE02 (Stem/TA-like/Immature Goblet)	0.92669	MSI-H	Tumor
C114_T_1_1_0_c1_v2_id-TGGGAAGCATGGGAAC	Epi	Epi	cE02	cE02 (Stem/TA-like/Immature Goblet)	0.663631	MSI-H	Tumor
C114_T_1_1_0_c1_v2_id-TGGTTCCCATCATCCC	Epi	Epi	cE02	cE02 (Stem/TA-like/Immature Goblet)	0.597041	MSI-H	Tumor
C114_T_1_1_0_c1_v2_id-TTAGGCAGTTGAGGTG	Epi	Epi	cE02	cE02 (Stem/TA-like/Immature Goblet)	0.604547	MSI-H	Tumor
C114_T_1_1_1_c1_v2_id-AACACGTTCACCTTAT	Epi	Epi	cE03	cE03 (Stem/TA-like prolif)	0.167011	MSI-H	Tumor
C114_T_1_1_1_c1_v2_id-AAGCCGCGTAAGGGAA	Epi	Epi	cE01	cE01 (Stem/TA-like)	0.069839	MSI-H	Tumor
C114_T_1_1_1_c1_v2_id-AAGGCAGCAATCGAAA	Epi	Epi	cE02	cE02 (Stem/TA-like/Immature Goblet)	0.220896	MSI-H	Tumor
C114_T_1_1_1_c1_v2_id-AAGGCAGTCACGATGT	Epi	Epi	cE02	cE02 (Stem/TA-like/Immature Goblet)	0.897788	MSI-H	Tumor
C114_T_1_1_1_c1_v2_id-ACACCAAGTATCACCA	Epi	Epi	cE02	cE02 (Stem/TA-like/Immature Goblet)	0.931294	MSI-H	Tumor
C114_T_1_1_1_c1_v2_id-ACATCAGGTACCGGCT	Epi	Epi	cE02	cE02 (Stem/TA-like/Immature Goblet)	0.834124	MSI-H	Tumor
C114_T_1_1_1_c1_v2_id-ACATGGTTCAGCTGGC	Epi	Epi	cE03	cE03 (Stem/TA-like prolif)	0.93973	MSI-H	Tumor
C114_T_1_1_1_c1_v2_id-ACGATGTAGTAGGTGC	Epi	Epi	cE02	cE02 (Stem/TA-like/Immature Goblet)	0.817491	MSI-H	Tumor
C114_T_1_1_1_c1_v2_id-ACGGGTCCAATACGCT	Epi	Epi	cE01	cE01 (Stem/TA-like)	0.142034	MSI-H	Tumor
C114_T_1_1_1_c1_v2_id-ACTATCTAGACCACGA	Epi	Epi	cE02	cE02 (Stem/TA-like/Immature Goblet)	0.866457	MSI-H	Tumor
C114_T_1_1_1_c1_v2_id-ACTGCTCTCACTTACT	Epi	Epi	cE02	cE02 (Stem/TA-like/Immature Goblet)	0.638043	MSI-H	Tumor
C114_T_1_1_1_c1_v2_id-ACTTTCAAGCTGGAAC	Epi	Epi	cE02	cE02 (Stem/TA-like/Immature Goblet)	0.984758	MSI-H	Tumor
C114_T_1_1_1_c1_v2_id-AGAATAGCACGTAAGG	Epi	Epi	cE02	cE02 (Stem/TA-like/Immature Goblet)	0.922089	MSI-H	Tumor
C114_T_1_1_1_c1_v2_id-AGCTCTCTCCGTAGTA	Epi	Epi	cE03	cE03 (Stem/TA-like prolif)	0.0896115	MSI-H	Tumor
C114_T_1_1_1_c1_v2_id-AGCTTGAAGGTTACCT	Epi	Epi	cE02	cE02 (Stem/TA-like/Immature Goblet)	0.0249793	MSI-H	Tumor
C114_T_1_1_1_c1_v2_id-AGGCCACTCGGACAAG	Epi	Epi	cE02	cE02 (Stem/TA-like/Immature Goblet)	0.656211	MSI-H	Tumor
C114_T_1_1_1_c1_v2_id-AGGGATGAGTCCGTAT	Epi	Epi	cE02	cE02 (Stem/TA-like/Immature Goblet)	0.792619	MSI-H	Tumor
C114_T_1_1_1_c1_v2_id-AGGTCATAGAGTCGGT	Epi	Epi	cE03	cE03 (Stem/TA-like prolif)	0.912335	MSI-H	Tumor
C114_T_1_1_1_c1_v2_id-AGGTCATGTTCAGCGC	Epi	Epi	cE02	cE02 (Stem/TA-like/Immature Goblet)	0.907584	MSI-H	Tumor
C114_T_1_1_1_c1_v2_id-AGGTCATTCACTTACT	Strom	Fibro	cS27	cS27 (CXCL14+ CAF)	0.002576	MSI-H	Tumor
C114_T_1_1_1_c1_v2_id-AGTGTCAAGCATGGCA	Epi	Epi	cE02	cE02 (Stem/TA-like/Immature Goblet)	0.963511	MSI-H	Tumor
C114_T_1_1_1_c1_v2_id-ATCACGAAGAAACGCC	Epi	Epi	cE02	cE02 (Stem/TA-like/Immature Goblet)	0.977629	MSI-H	Tumor
C114_T_1_1_1_c1_v2_id-ATCATCTCATGAAGTA	Epi	Epi	cE02	cE02 (Stem/TA-like/Immature Goblet)	0.524123	MSI-H	Tumor
C114_T_1_1_1_c1_v2_id-ATCATGGCAGGGAGAG	Epi	Epi	cE03	cE03 (Stem/TA-like prolif)	0.956813	MSI-H	Tumor
C114_T_1_1_1_c1_v2_id-ATCTACTGTAGCTCCG	Epi	Epi	cE02	cE02 (Stem/TA-like/Immature Goblet)	0.836514	MSI-H	Tumor
C114_T_1_1_1_c1_v2_id-ATCTACTTCCTGCTTG	Epi	Epi	cE01	cE01 (Stem/TA-like)	0.66692	MSI-H	Tumor
C114_T_1_1_1_c1_v2_id-CACAAACTCTTGTCAT	Epi	Epi	cE01	cE01 (Stem/TA-like)	0.93111	MSI-H	Tumor
C114_T_1_1_1_c1_v2_id-CACACCTAGGCTACGA	Epi	Epi	cE02	cE02 (Stem/TA-like/Immature Goblet)	0.92118	MSI-H	Tumor
C114_T_1_1_1_c1_v2_id-CACATAGAGGGTTCCC	Epi	Epi	cE02	cE02 (Stem/TA-like/Immature Goblet)	0.822428	MSI-H	Tumor
C114_T_1_1_1_c1_v2_id-CACATAGGTTCAACCA	Epi	Epi	cE02	cE02 (Stem/TA-like/Immature Goblet)	0.249397	MSI-H	Tumor
C114_T_1_1_1_c1_v2_id-CACCTTGCACGAAACG	Epi	Epi	cE03	cE03 (Stem/TA-like prolif)	0.872667	MSI-H	Tumor
C114_T_1_1_1_c1_v2_id-CAGCTGGGTCAATACC	Epi	Epi	cE02	cE02 (Stem/TA-like/Immature Goblet)	0.9678	MSI-H	Tumor
C114_T_1_1_1_c1_v2_id-CAGGTGCAGCGTTCCG	Epi	Epi	cE03	cE03 (Stem/TA-like prolif)	0.224054	MSI-H	Tumor
C114_T_1_1_1_c1_v2_id-CATCAGAGTTCTCATT	Epi	Epi	cE03	cE03 (Stem/TA-like prolif)	0.459988	MSI-H	Tumor
C114_T_1_1_1_c1_v2_id-CATCGAATCCTCAACC	Epi	Epi	cE02	cE02 (Stem/TA-like/Immature Goblet)	0.916675	MSI-H	Tumor
C114_T_1_1_1_c1_v2_id-CATGCCTTCACTTACT	Epi	Epi	cE02	cE02 (Stem/TA-like/Immature Goblet)	0.920285	MSI-H	Tumor
C114_T_1_1_1_c1_v2_id-CATGGCGGTCCTCTTG	Epi	Epi	cE02	cE02 (Stem/TA-like/Immature Goblet)	0.98727	MSI-H	Tumor
C114_T_1_1_1_c1_v2_id-CCACCTAAGGTGGGTT	Epi	Epi	cE02	cE02 (Stem/TA-like/Immature Goblet)	0.678045	MSI-H	Tumor
C114_T_1_1_1_c1_v2_id-CCACTACCAATAGCAA	Epi	Epi	cE02	cE02 (Stem/TA-like/Immature Goblet)	0.97108	MSI-H	Tumor
C114_T_1_1_1_c1_v2_id-CCAGCGAGTGTAACGG	Epi	Epi	cE02	cE02 (Stem/TA-like/Immature Goblet)	0.415531	MSI-H	Tumor
C114_T_1_1_1_c1_v2_id-CCGTACTCAGTCGTGC	Epi	Epi	cE09	cE09 (Best4)	0.0906037	MSI-H	Tumor
C114_T_1_1_1_c1_v2_id-CCGTGGACAAGTCTGT	Epi	Epi	cE03	cE03 (Stem/TA-like prolif)	0.820956	MSI-H	Tumor
C114_T_1_1_1_c1_v2_id-CCGTTCATCTCAAGTG	Epi	Epi	cE02	cE02 (Stem/TA-like/Immature Goblet)	0.951011	MSI-H	Tumor
C114_T_1_1_1_c1_v2_id-CCTCAGTCACATCTTT	Epi	Epi	cE02	cE02 (Stem/TA-like/Immature Goblet)	0.140845	MSI-H	Tumor
C114_T_1_1_1_c1_v2_id-CGAGCACAGACTTGAA	Epi	Epi	cE02	cE02 (Stem/TA-like/Immature Goblet)	0.957991	MSI-H	Tumor
C114_T_1_1_1_c1_v2_id-CGATGTAGTAAGGGCT	Epi	Epi	cE02	cE02 (Stem/TA-like/Immature Goblet)	0.443129	MSI-H	Tumor
C114_T_1_1_1_c1_v2_id-CGCCAAGGTCGCGTGT	Epi	Epi	cE02	cE02 (Stem/TA-like/Immature Goblet)	0.416274	MSI-H	Tumor
C114_T_1_1_1_c1_v2_id-CGCGTTTCAATCCGAT	Epi	Epi	cE02	cE02 (Stem/TA-like/Immature Goblet)	0.622349	MSI-H	Tumor
C114_T_1_1_1_c1_v2_id-CGCGTTTCATCTCCCA	Epi	Epi	cE02	cE02 (Stem/TA-like/Immature Goblet)	0.734011	MSI-H	Tumor
C114_T_1_1_1_c1_v2_id-CGCTGGATCAACACGT	Epi	Epi	cE02	cE02 (Stem/TA-like/Immature Goblet)	0.969823	MSI-H	Tumor
C114_T_1_1_1_c1_v2_id-CGGACGTCATACGCTA	Epi	Epi	cE01	cE01 (Stem/TA-like)	0.926265	MSI-H	Tumor
C114_T_1_1_1_c1_v2_id-CGGACTGTCTGTTTGT	Epi	Epi	cE02	cE02 (Stem/TA-like/Immature Goblet)	0.410727	MSI-H	Tumor
C114_T_1_1_1_c1_v2_id-CTACACCAGCACGCCT	Epi	Epi	cE02	cE02 (Stem/TA-like/Immature Goblet)	0.269927	MSI-H	Tumor
C114_T_1_1_1_c1_v2_id-CTACCCAGTCTAGGTT	Epi	Epi	cE03	cE03 (Stem/TA-like prolif)	0.948051	MSI-H	Tumor
C114_T_1_1_1_c1_v2_id-CTACGTCTCTGCCAGG	Epi	Epi	cE02	cE02 (Stem/TA-like/Immature Goblet)	0.890109	MSI-H	Tumor
C114_T_1_1_1_c1_v2_id-CTAGAGTCAAGAAGAG	Epi	Epi	cE02	cE02 (Stem/TA-like/Immature Goblet)	0.626958	MSI-H	Tumor
C114_T_1_1_1_c1_v2_id-CTAGAGTCAATGGAAT	Epi	Epi	cE02	cE02 (Stem/TA-like/Immature Goblet)	0.536746	MSI-H	Tumor
C114_T_1_1_1_c1_v2_id-CTCGGAGCATAGAAAC	Epi	Epi	cE02	cE02 (Stem/TA-like/Immature Goblet)	0.657104	MSI-H	Tumor
C114_T_1_1_1_c1_v2_id-CTGGTCTCAAATACAG	Epi	Epi	cE05	cE05 (Enterocyte 2)	0.171281	MSI-H	Tumor
C114_T_1_1_1_c1_v2_id-GAAACTCTCCCAAGTA	Epi	Epi	cE02	cE02 (Stem/TA-like/Immature Goblet)	0.5	MSI-H	Tumor
C114_T_1_1_1_c1_v2_id-GAAGCAGAGTCACGCC	Epi	Epi	cE02	cE02 (Stem/TA-like/Immature Goblet)	0.897429	MSI-H	Tumor
C114_T_1_1_1_c1_v2_id-GAAGCAGGTGTTGAGG	Epi	Epi	cE03	cE03 (Stem/TA-like prolif)	0.647818	MSI-H	Tumor
C114_T_1_1_1_c1_v2_id-GACCTGGAGACCACGA	Epi	Epi	cE02	cE02 (Stem/TA-like/Immature Goblet)	0.301057	MSI-H	Tumor
C114_T_1_1_1_c1_v2_id-GACCTGGGTCATCGGC	Epi	Epi	cE02	cE02 (Stem/TA-like/Immature Goblet)	0.947736	MSI-H	Tumor
C114_T_1_1_1_c1_v2_id-GACGGCTAGTACGCCC	Epi	Epi	cE03	cE03 (Stem/TA-like prolif)	0.478796	MSI-H	Tumor
C114_T_1_1_1_c1_v2_id-GACGTTACACTGTCGG	Epi	Epi	cE02	cE02 (Stem/TA-like/Immature Goblet)	0.0303092	MSI-H	Tumor
C114_T_1_1_1_c1_v2_id-GACTACAGTTAAAGTG	Epi	Epi	cE02	cE02 (Stem/TA-like/Immature Goblet)	0.156387	MSI-H	Tumor
C114_T_1_1_1_c1_v2_id-GATCAGTAGTTAGCGG	Epi	Epi	cE02	cE02 (Stem/TA-like/Immature Goblet)	0.177682	MSI-H	Tumor
C114_T_1_1_1_c1_v2_id-GATTCAGGTGACGCCT	Epi	Epi	cE02	cE02 (Stem/TA-like/Immature Goblet)	0.667573	MSI-H	Tumor
C114_T_1_1_1_c1_v2_id-GCAAACTAGCTGAAAT	Epi	Epi	cE02	cE02 (Stem/TA-like/Immature Goblet)	0.069612	MSI-H	Tumor
C114_T_1_1_1_c1_v2_id-GCACTCTAGTAGTGCG	Epi	Epi	cE02	cE02 (Stem/TA-like/Immature Goblet)	0.950639	MSI-H	Tumor
C114_T_1_1_1_c1_v2_id-GCAGCCACACTTACGA	Epi	Epi	cE02	cE02 (Stem/TA-like/Immature Goblet)	0.758686	MSI-H	Tumor
C114_T_1_1_1_c1_v2_id-GCAGTTACAGGTCGTC	Epi	Epi	cE02	cE02 (Stem/TA-like/Immature Goblet)	0.899046	MSI-H	Tumor
C114_T_1_1_1_c1_v2_id-GCATGCGCATTATCTC	Epi	Epi	cE02	cE02 (Stem/TA-like/Immature Goblet)	0.994031	MSI-H	Tumor
C114_T_1_1_1_c1_v2_id-GCCAAATAGAAACCAT	Epi	Epi	cE03	cE03 (Stem/TA-like prolif)	0.771739	MSI-H	Tumor
C114_T_1_1_1_c1_v2_id-GCGACCAAGCGATTCT	Epi	Epi	cE03	cE03 (Stem/TA-like prolif)	0.97209	MSI-H	Tumor
C114_T_1_1_1_c1_v2_id-GCGACCACAAGCCTAT	Epi	Epi	cE03	cE03 (Stem/TA-like prolif)	0.396384	MSI-H	Tumor
C114_T_1_1_1_c1_v2_id-GCGACCATCAGTTGAC	Epi	Epi	cE01	cE01 (Stem/TA-like)	0.0558509	MSI-H	Tumor
C114_T_1_1_1_c1_v2_id-GCTCTGTAGCGTTCCG	Epi	Epi	cE02	cE02 (Stem/TA-like/Immature Goblet)	0.316636	MSI-H	Tumor
C114_T_1_1_1_c1_v2_id-GCTGCAGTCAGTTAGC	Epi	Epi	cE03	cE03 (Stem/TA-like prolif)	0.550065	MSI-H	Tumor
C114_T_1_1_1_c1_v2_id-GCTGGGTTCGCGTAGC	Epi	Epi	cE02	cE02 (Stem/TA-like/Immature Goblet)	0.913419	MSI-H	Tumor
C114_T_1_1_1_c1_v2_id-GCTTCCAAGCTTCGCG	Epi	Epi	cE02	cE02 (Stem/TA-like/Immature Goblet)	0.800979	MSI-H	Tumor
C114_T_1_1_1_c1_v2_id-GGAAAGCCATCTCCCA	Epi	Epi	cE02	cE02 (Stem/TA-like/Immature Goblet)	0.578871	MSI-H	Tumor
C114_T_1_1_1_c1_v2_id-GGAATAACATCACCCT	Epi	Epi	cE02	cE02 (Stem/TA-like/Immature Goblet)	0.8331	MSI-H	Tumor
C114_T_1_1_1_c1_v2_id-GGCAATTCACGTGAGA	Myeloid	DC	cM05	cM05 (DC2 C1Q+)	0.445423	MSI-H	Tumor
C114_T_1_1_1_c1_v2_id-GGCAATTTCACCCGAG	Epi	Epi	cE03	cE03 (Stem/TA-like prolif)	0.29215	MSI-H	Tumor
C114_T_1_1_1_c1_v2_id-GGCGACTTCGATAGAA	Epi	Epi	cE02	cE02 (Stem/TA-like/Immature Goblet)	0.123299	MSI-H	Tumor
C114_T_1_1_1_c1_v2_id-GGTGAAGAGGCAGGTT	Epi	Epi	cE02	cE02 (Stem/TA-like/Immature Goblet)	0.985988	MSI-H	Tumor
C114_T_1_1_1_c1_v2_id-GTAGGCCGTGCACGAA	Epi	Epi	cE02	cE02 (Stem/TA-like/Immature Goblet)	0.903543	MSI-H	Tumor
C114_T_1_1_1_c1_v2_id-GTCTCGTCATGCCTAA	Epi	Epi	cE02	cE02 (Stem/TA-like/Immature Goblet)	0.869867	MSI-H	Tumor
C114_T_1_1_1_c1_v2_id-GTGTTAGTCTGATTCT	Epi	Epi	cE02	cE02 (Stem/TA-like/Immature Goblet)	0.152441	MSI-H	Tumor
C114_T_1_1_1_c1_v2_id-TACCTATCACCAACCG	Epi	Epi	cE03	cE03 (Stem/TA-like prolif)	0.56668	MSI-H	Tumor
C114_T_1_1_1_c1_v2_id-TACGGATGTGTTCGAT	Epi	Epi	cE02	cE02 (Stem/TA-like/Immature Goblet)	0.819741	MSI-H	Tumor
C114_T_1_1_1_c1_v2_id-TACTCATTCAGCTCTC	Epi	Epi	cE02	cE02 (Stem/TA-like/Immature Goblet)	0.938071	MSI-H	Tumor
C114_T_1_1_1_c1_v2_id-TAGAGCTCAGGTGGAT	Epi	Epi	cE02	cE02 (Stem/TA-like/Immature Goblet)	0.668696	MSI-H	Tumor
C114_T_1_1_1_c1_v2_id-TAGAGCTTCATCTGCC	Epi	Epi	cE01	cE01 (Stem/TA-like)	0.166753	MSI-H	Tumor
C114_T_1_1_1_c1_v2_id-TAGTTGGTCGTATCAG	Epi	Epi	cE02	cE02 (Stem/TA-like/Immature Goblet)	0.17579	MSI-H	Tumor
C114_T_1_1_1_c1_v2_id-TCAACGATCGGACAAG	Epi	Epi	cE02	cE02 (Stem/TA-like/Immature Goblet)	0.955429	MSI-H	Tumor
C114_T_1_1_1_c1_v2_id-TCAGGATGTCTGATTG	Epi	Epi	cE02	cE02 (Stem/TA-like/Immature Goblet)	0.466691	MSI-H	Tumor
C114_T_1_1_1_c1_v2_id-TCAGGTAGTTCAGACT	Epi	Epi	cE02	cE02 (Stem/TA-like/Immature Goblet)	0.511626	MSI-H	Tumor
C114_T_1_1_1_c1_v2_id-TCCACACCAAGGTTCT	Epi	Epi	cE03	cE03 (Stem/TA-like prolif)	0.882903	MSI-H	Tumor
C114_T_1_1_1_c1_v2_id-TCCACACCAGGGAGAG	Epi	Epi	cE02	cE02 (Stem/TA-like/Immature Goblet)	0.0592914	MSI-H	Tumor
C114_T_1_1_1_c1_v2_id-TCCCGATTCCTGCAGG	Epi	Epi	cE03	cE03 (Stem/TA-like prolif)	0.564268	MSI-H	Tumor
C114_T_1_1_1_c1_v2_id-TCGCGTTCAGATCGGA	Epi	Epi	cE01	cE01 (Stem/TA-like)	0.367905	MSI-H	Tumor
C114_T_1_1_1_c1_v2_id-TCGTAGAAGTGTACGG	Strom	Fibro	cS27	cS27 (CXCL14+ CAF)	0.000891532	MSI-H	Tumor
C114_T_1_1_1_c1_v2_id-TCGTAGAGTTACAGAA	Epi	Epi	cE02	cE02 (Stem/TA-like/Immature Goblet)	0.72984	MSI-H	Tumor
C114_T_1_1_1_c1_v2_id-TCTATTGAGCCAGAAC	Epi	Epi	cE02	cE02 (Stem/TA-like/Immature Goblet)	0.978933	MSI-H	Tumor
C114_T_1_1_1_c1_v2_id-TCTCTAACACGACGAA	Epi	Epi	cE02	cE02 (Stem/TA-like/Immature Goblet)	0.885734	MSI-H	Tumor
C114_T_1_1_1_c1_v2_id-TCTCTAACATGGTCAT	Epi	Epi	cE03	cE03 (Stem/TA-like prolif)	0.156151	MSI-H	Tumor
C114_T_1_1_1_c1_v2_id-TCTTCGGCACATGGGA	Epi	Epi	cE02	cE02 (Stem/TA-like/Immature Goblet)	0.759897	MSI-H	Tumor
C114_T_1_1_1_c1_v2_id-TGACAACAGAAAGTGG	Epi	Epi	cE01	cE01 (Stem/TA-like)	0.0222677	MSI-H	Tumor
C114_T_1_1_1_c1_v2_id-TGACAACAGGTAGCCA	Epi	Epi	cE02	cE02 (Stem/TA-like/Immature Goblet)	0.542777	MSI-H	Tumor
C114_T_1_1_1_c1_v2_id-TGACAACTCGGGAGTA	Epi	Epi	cE03	cE03 (Stem/TA-like prolif)	0.160709	MSI-H	Tumor
C114_T_1_1_1_c1_v2_id-TGCACCTGTGCAGACA	Epi	Epi	cE02	cE02 (Stem/TA-like/Immature Goblet)	0.963682	MSI-H	Tumor
C114_T_1_1_1_c1_v2_id-TGCTGCTCAGGCTGAA	Epi	Epi	cE02	cE02 (Stem/TA-like/Immature Goblet)	0.578866	MSI-H	Tumor
C114_T_1_1_1_c1_v2_id-TGTCCCACAGTCGATT	Epi	Epi	cE03	cE03 (Stem/TA-like prolif)	0.472477	MSI-H	Tumor
C114_T_1_1_1_c1_v2_id-TGTCCCAGTCCGTCAG	Epi	Epi	cE02	cE02 (Stem/TA-like/Immature Goblet)	0.547879	MSI-H	Tumor
C114_T_1_1_1_c1_v2_id-TGTCCCAGTGTGCGTC	Epi	Epi	cE02	cE02 (Stem/TA-like/Immature Goblet)	0.957219	MSI-H	Tumor
C114_T_1_1_1_c1_v2_id-TTAACTCGTTTACTCT	Epi	Epi	cE02	cE02 (Stem/TA-like/Immature Goblet)	0.933646	MSI-H	Tumor
C114_T_1_1_1_c1_v2_id-TTAGGCAAGTCAATAG	Epi	Epi	cE02	cE02 (Stem/TA-like/Immature Goblet)	0.991217	MSI-H	Tumor
C114_T_1_1_1_c1_v2_id-TTAGTTCGTAAGTGTA	Epi	Epi	cE02	cE02 (Stem/TA-like/Immature Goblet)	0.928017	MSI-H	Tumor
C114_T_1_1_1_c1_v2_id-TTATGCTTCGGCGCTA	Epi	Epi	cE02	cE02 (Stem/TA-like/Immature Goblet)	0.918473	MSI-H	Tumor
C114_T_1_1_1_c1_v2_id-TTCCCAGAGAGCTATA	Epi	Epi	cE02	cE02 (Stem/TA-like/Immature Goblet)	0.23523	MSI-H	Tumor
C114_T_1_1_1_c1_v2_id-TTCTCAAAGCGATTCT	Epi	Epi	cE03	cE03 (Stem/TA-like prolif)	0.370457	MSI-H	Tumor
C114_T_1_1_1_c1_v2_id-TTCTCCTCAATACGCT	Epi	Epi	cE02	cE02 (Stem/TA-like/Immature Goblet)	0.931944	MSI-H	Tumor
C143_T_1_1_0_c1_v2_id-AAACCTGTCACCGGGT	Epi	Epi	cE02	cE02 (Stem/TA-like/Immature Goblet)	0.312624	MSI-H	Tumor
C143_T_1_1_0_c1_v2_id-AATCCAGAGGCTCTTA	Epi	Epi	cE03	cE03 (Stem/TA-like prolif)	0.166829	MSI-H	Tumor
C143_T_1_1_0_c1_v2_id-ACCAGTAGTCAATGTC	Epi	Epi	cE03	cE03 (Stem/TA-like prolif)	0.561201	MSI-H	Tumor
C143_T_1_1_0_c1_v2_id-ACGAGGAGTCTGCGGT	Epi	Epi	cE03	cE03 (Stem/TA-like prolif)	0.631962	MSI-H	Tumor
C143_T_1_1_0_c1_v2_id-ACGATGTCATAAGACA	Epi	Epi	cE02	cE02 (Stem/TA-like/Immature Goblet)	0.394922	MSI-H	Tumor
C143_T_1_1_0_c1_v2_id-AGAGCTTGTCCAACTA	Epi	Epi	cE02	cE02 (Stem/TA-like/Immature Goblet)	0.310416	MSI-H	Tumor
C143_T_1_1_0_c1_v2_id-AGGCCGTGTTCCGGCA	Epi	Epi	cE03	cE03 (Stem/TA-like prolif)	0.453614	MSI-H	Tumor
C143_T_1_1_0_c1_v2_id-AGTTGGTGTCTCCACT	Epi	Epi	cE03	cE03 (Stem/TA-like prolif)	0.176991	MSI-H	Tumor
C143_T_1_1_0_c1_v2_id-ATAAGAGTCGTAGGTT	Epi	Epi	cE03	cE03 (Stem/TA-like prolif)	0.677724	MSI-H	Tumor
C143_T_1_1_0_c1_v2_id-ATAGACCTCACCCGAG	Epi	Epi	cE03	cE03 (Stem/TA-like prolif)	0.211539	MSI-H	Tumor
C143_T_1_1_0_c1_v2_id-ATCCACCGTCTAACGT	Epi	Epi	cE03	cE03 (Stem/TA-like prolif)	0.65309	MSI-H	Tumor
C143_T_1_1_0_c1_v2_id-CAAGGCCAGATCTGAA	Epi	Epi	cE03	cE03 (Stem/TA-like prolif)	0.905535	MSI-H	Tumor
C143_T_1_1_0_c1_v2_id-CACCACTTCAGGATCT	Epi	Epi	cE03	cE03 (Stem/TA-like prolif)	0.420636	MSI-H	Tumor
C143_T_1_1_0_c1_v2_id-CACCACTTCCACGTTC	Epi	Epi	cE03	cE03 (Stem/TA-like prolif)	0.76755	MSI-H	Tumor
C143_T_1_1_0_c1_v2_id-CACTCCACACAGCGTC	Epi	Epi	cE01	cE01 (Stem/TA-like)	0.213715	MSI-H	Tumor
C143_T_1_1_0_c1_v2_id-CAGCTAACATTCTTAC	Epi	Epi	cE03	cE03 (Stem/TA-like prolif)	0.276116	MSI-H	Tumor
C143_T_1_1_0_c1_v2_id-CATCGAAGTTCGAATC	Epi	Epi	cE01	cE01 (Stem/TA-like)	0.0391965	MSI-H	Tumor
C143_T_1_1_0_c1_v2_id-CCACGGATCAACACGT	Epi	Epi	cE03	cE03 (Stem/TA-like prolif)	0.211913	MSI-H	Tumor
C143_T_1_1_0_c1_v2_id-CCTAGCTCACACGCTG	Epi	Epi	cE03	cE03 (Stem/TA-like prolif)	0.0481048	MSI-H	Tumor
C143_T_1_1_0_c1_v2_id-CCTTACGCAGGTCCAC	Epi	Epi	cE01	cE01 (Stem/TA-like)	0.258537	MSI-H	Tumor
C143_T_1_1_0_c1_v2_id-CCTTCCCAGAAGGTGA	Epi	Epi	cE03	cE03 (Stem/TA-like prolif)	0.0626895	MSI-H	Tumor
C143_T_1_1_0_c1_v2_id-CGACTTCTCTGGCGTG	Epi	Epi	cE03	cE03 (Stem/TA-like prolif)	0.56833	MSI-H	Tumor
C143_T_1_1_0_c1_v2_id-CGTTAGAGTGTTTGTG	Epi	Epi	cE03	cE03 (Stem/TA-like prolif)	0.640166	MSI-H	Tumor
C143_T_1_1_0_c1_v2_id-CTAACTTAGTACTTGC	Epi	Epi	cE02	cE02 (Stem/TA-like/Immature Goblet)	0.247309	MSI-H	Tumor
C143_T_1_1_0_c1_v2_id-CTACGTCAGACACGAC	Epi	Epi	cE03	cE03 (Stem/TA-like prolif)	0.169009	MSI-H	Tumor
C143_T_1_1_0_c1_v2_id-CTGTGCTTCAACACCA	Epi	Epi	cE03	cE03 (Stem/TA-like prolif)	0.361388	MSI-H	Tumor
C143_T_1_1_0_c1_v2_id-CTGTTTATCATCGGAT	Epi	Epi	cE03	cE03 (Stem/TA-like prolif)	0.164017	MSI-H	Tumor
C143_T_1_1_0_c1_v2_id-CTTAGGATCATCATTC	Epi	Epi	cE01	cE01 (Stem/TA-like)	0.510292	MSI-H	Tumor
C143_T_1_1_0_c1_v2_id-GAACCTATCAGGTTCA	Epi	Epi	cE01	cE01 (Stem/TA-like)	0.352783	MSI-H	Tumor
C143_T_1_1_0_c1_v2_id-GAGGTGATCCTGCAGG	Epi	Epi	cE03	cE03 (Stem/TA-like prolif)	0.205498	MSI-H	Tumor
C143_T_1_1_0_c1_v2_id-GCGCCAAAGAGTGACC	Epi	Epi	cE03	cE03 (Stem/TA-like prolif)	0.481423	MSI-H	Tumor
C143_T_1_1_0_c1_v2_id-GCTGCGATCCGCTGTT	Epi	Epi	cE03	cE03 (Stem/TA-like prolif)	0.644923	MSI-H	Tumor
C143_T_1_1_0_c1_v2_id-GCTGGGTAGGTGGGTT	Epi	Epi	cE03	cE03 (Stem/TA-like prolif)	0.447396	MSI-H	Tumor
C143_T_1_1_0_c1_v2_id-GGAAAGCGTCTTCAAG	Epi	Epi	cE03	cE03 (Stem/TA-like prolif)	0.127118	MSI-H	Tumor
C143_T_1_1_0_c1_v2_id-GGAACTTAGAGACGAA	Epi	Epi	cE02	cE02 (Stem/TA-like/Immature Goblet)	0.716177	MSI-H	Tumor
C143_T_1_1_0_c1_v2_id-GGACGTCCACCTGGTG	Epi	Epi	cE02	cE02 (Stem/TA-like/Immature Goblet)	0.951608	MSI-H	Tumor
C143_T_1_1_0_c1_v2_id-GGATTACCATTTGCTT	Epi	Epi	cE03	cE03 (Stem/TA-like prolif)	0.240886	MSI-H	Tumor
C143_T_1_1_0_c1_v2_id-GGGATGATCTACCAGA	Epi	Epi	cE03	cE03 (Stem/TA-like prolif)	0.710831	MSI-H	Tumor
C143_T_1_1_0_c1_v2_id-GTAACTGAGTTTCCTT	Epi	Epi	cE02	cE02 (Stem/TA-like/Immature Goblet)	0.196185	MSI-H	Tumor
C143_T_1_1_0_c1_v2_id-GTGCGGTCACCAGGCT	Epi	Epi	cE03	cE03 (Stem/TA-like prolif)	0.735192	MSI-H	Tumor
C143_T_1_1_0_c1_v2_id-TACGGTAGTGCCTGCA	Epi	Epi	cE03	cE03 (Stem/TA-like prolif)	0.268134	MSI-H	Tumor
C143_T_1_1_0_c1_v2_id-TAGCCGGAGCTCCTTC	Epi	Epi	cE03	cE03 (Stem/TA-like prolif)	0.921075	MSI-H	Tumor
C143_T_1_1_0_c1_v2_id-TAGCCGGAGTCCATAC	Epi	Epi	cE02	cE02 (Stem/TA-like/Immature Goblet)	0.319263	MSI-H	Tumor
C143_T_1_1_0_c1_v2_id-TAGCCGGCACGACGAA	Epi	Epi	cE01	cE01 (Stem/TA-like)	0.0235273	MSI-H	Tumor
C143_T_1_1_0_c1_v2_id-TAGTTGGCAATGGACG	Epi	Epi	cE02	cE02 (Stem/TA-like/Immature Goblet)	0.866486	MSI-H	Tumor
C143_T_1_1_0_c1_v2_id-TCACGAAGTCTCTCGT	Epi	Epi	cE03	cE03 (Stem/TA-like prolif)	0.5	MSI-H	Tumor
C143_T_1_1_0_c1_v2_id-TCAGATGAGATGGGTC	Epi	Epi	cE03	cE03 (Stem/TA-like prolif)	0.580776	MSI-H	Tumor
C143_T_1_1_0_c1_v2_id-TCAGCAACAACTGGCC	Epi	Epi	cE03	cE03 (Stem/TA-like prolif)	0.646358	MSI-H	Tumor
C143_T_1_1_0_c1_v2_id-TCAGCAATCCTTTACA	Epi	Epi	cE02	cE02 (Stem/TA-like/Immature Goblet)	0.135629	MSI-H	Tumor
C143_T_1_1_0_c1_v2_id-TCATTACAGGGTTTCT	Epi	Epi	cE03	cE03 (Stem/TA-like prolif)	0.158078	MSI-H	Tumor
C143_T_1_1_0_c1_v2_id-TCTGAGACAAGGTTCT	Epi	Epi	cE03	cE03 (Stem/TA-like prolif)	0.141106	MSI-H	Tumor
C143_T_1_1_0_c1_v2_id-TGAGGGAGTATGGTTC	Epi	Epi	cE02	cE02 (Stem/TA-like/Immature Goblet)	0.627346	MSI-H	Tumor
C143_T_1_1_0_c1_v2_id-TGCCCATGTAAACGCG	Epi	Epi	cE02	cE02 (Stem/TA-like/Immature Goblet)	0.256616	MSI-H	Tumor
C143_T_1_1_0_c1_v2_id-TGCCCATTCTCTGAGA	Epi	Epi	cE02	cE02 (Stem/TA-like/Immature Goblet)	0.292929	MSI-H	Tumor
C143_T_1_1_0_c1_v2_id-TTAACTCAGCCTCGTG	Epi	Epi	cE01	cE01 (Stem/TA-like)	0.125425	MSI-H	Tumor
C143_T_1_1_0_c1_v2_id-TTATGCTGTGTGAATA	Epi	Epi	cE03	cE03 (Stem/TA-like prolif)	0.968579	MSI-H	Tumor
C143_T_1_1_0_c1_v2_id-TTCGGTCCAATTGCTG	Epi	Epi	cE02	cE02 (Stem/TA-like/Immature Goblet)	0.810142	MSI-H	Tumor
C143_T_1_1_0_c1_v2_id-TTGACTTCAGGAATCG	Epi	Epi	cE03	cE03 (Stem/TA-like prolif)	0.147045	MSI-H	Tumor
C143_T_1_1_1_c1_v2_id-ACACCCTAGCCGGTAA	Epi	Epi	cE02	cE02 (Stem/TA-like/Immature Goblet)	0.165387	MSI-H	Tumor
C143_T_1_1_1_c1_v2_id-ACGCAGCGTCACACGC	Epi	Epi	cE02	cE02 (Stem/TA-like/Immature Goblet)	0.378877	MSI-H	Tumor
C143_T_1_1_1_c1_v2_id-ACGGCCAGTCGTTGTA	Epi	Epi	cE02	cE02 (Stem/TA-like/Immature Goblet)	0.0645594	MSI-H	Tumor
C143_T_1_1_1_c1_v2_id-CACAAACCAAGTACCT	Epi	Epi	cE01	cE01 (Stem/TA-like)	0.910979	MSI-H	Tumor
C143_T_1_1_1_c1_v2_id-CACAGTACATGGGACA	Epi	Epi	cE03	cE03 (Stem/TA-like prolif)	0.0637132	MSI-H	Tumor
C143_T_1_1_1_c1_v2_id-CATGGCGCATGACGGA	Epi	Epi	cE03	cE03 (Stem/TA-like prolif)	0.197244	MSI-H	Tumor
C143_T_1_1_1_c1_v2_id-CCACGGATCTTGCAAG	Epi	Epi	cE03	cE03 (Stem/TA-like prolif)	0.683741	MSI-H	Tumor
C143_T_1_1_1_c1_v2_id-CGATGGCTCAGTGCAT	Epi	Epi	cE03	cE03 (Stem/TA-like prolif)	0.410015	MSI-H	Tumor
C143_T_1_1_1_c1_v2_id-CGATTGATCTCGATGA	Epi	Epi	cE01	cE01 (Stem/TA-like)	0.342962	MSI-H	Tumor
C143_T_1_1_1_c1_v2_id-CTCTGGTGTAAGTAGT	Epi	Epi	cE01	cE01 (Stem/TA-like)	0.148285	MSI-H	Tumor
C143_T_1_1_1_c1_v2_id-GCTGCAGAGTGACTCT	Epi	Epi	cE03	cE03 (Stem/TA-like prolif)	0.759091	MSI-H	Tumor
C143_T_1_1_1_c1_v2_id-GGAACTTAGCGTAATA	Epi	Epi	cE03	cE03 (Stem/TA-like prolif)	0.289096	MSI-H	Tumor
C143_T_1_1_1_c1_v2_id-GTACGTACAATGGAGC	Epi	Epi	cE03	cE03 (Stem/TA-like prolif)	0.6089	MSI-H	Tumor
C143_T_1_1_1_c1_v2_id-GTACTTTGTCTGATCA	Epi	Epi	cE01	cE01 (Stem/TA-like)	0.158265	MSI-H	Tumor
C143_T_1_1_1_c1_v2_id-GTCCTCAGTTGCGCAC	Epi	Epi	cE02	cE02 (Stem/TA-like/Immature Goblet)	0.694651	MSI-H	Tumor
C143_T_1_1_1_c1_v2_id-GTGTTAGGTAAATACG	Epi	Epi	cE03	cE03 (Stem/TA-like prolif)	0.932392	MSI-H	Tumor
C143_T_1_1_1_c1_v2_id-TACGGATGTTTGGCGC	Epi	Epi	cE02	cE02 (Stem/TA-like/Immature Goblet)	0.89267	MSI-H	Tumor
C143_T_1_1_1_c1_v2_id-TAGACCAGTACAGCAG	Epi	Epi	cE02	cE02 (Stem/TA-like/Immature Goblet)	0.463276	MSI-H	Tumor
C143_T_1_1_1_c1_v2_id-TATCAGGCATCAGTCA	Epi	Epi	cE02	cE02 (Stem/TA-like/Immature Goblet)	0.0751366	MSI-H	Tumor
C143_T_1_1_1_c1_v2_id-TCATTACCAATGAAAC	Epi	Epi	cE03	cE03 (Stem/TA-like prolif)	0.272126	MSI-H	Tumor
C143_T_1_1_1_c1_v2_id-TGAGAGGAGATGAGAG	Epi	Epi	cE03	cE03 (Stem/TA-like prolif)	0.100555	MSI-H	Tumor
C143_T_1_1_1_c1_v2_id-TGGCCAGAGTTGCAGG	Epi	Epi	cE01	cE01 (Stem/TA-like)	0.114942	MSI-H	Tumor
C143_T_1_1_1_c1_v2_id-TTAACTCCATCCCACT	Epi	Epi	cE03	cE03 (Stem/TA-like prolif)	0.402221	MSI-H	Tumor
C129_T_1_1_0_c1_v2_id-AACTCTTGTATCACCA	Epi	Epi	cE03	cE03 (Stem/TA-like prolif)	0.022009	MSS	Tumor
C129_T_1_1_0_c1_v2_id-AACTCTTTCACCGGGT	Epi	Epi	cE03	cE03 (Stem/TA-like prolif)	0.00407666	MSS	Tumor
C129_T_1_1_0_c1_v2_id-AAGTCTGTCAAGGTAA	Epi	Epi	cE01	cE01 (Stem/TA-like)	0.0597929	MSS	Tumor
C129_T_1_1_0_c1_v2_id-ACACCCTTCCTCAACC	Epi	Epi	cE01	cE01 (Stem/TA-like)	0.00504161	MSS	Tumor
C129_T_1_1_0_c1_v2_id-ACCGTAAGTACATGTC	Epi	Epi	cE03	cE03 (Stem/TA-like prolif)	0.352085	MSS	Tumor
C129_T_1_1_0_c1_v2_id-ACGCAGCTCGTCTGAA	Epi	Epi	cE03	cE03 (Stem/TA-like prolif)	0.0966945	MSS	Tumor
C129_T_1_1_0_c1_v2_id-AGCATACAGAGGTTGC	Epi	Epi	cE01	cE01 (Stem/TA-like)	0.209838	MSS	Tumor
C129_T_1_1_0_c1_v2_id-AGCGTATTCTCCCTGA	Epi	Epi	cE01	cE01 (Stem/TA-like)	0.0488286	MSS	Tumor
C129_T_1_1_0_c1_v2_id-AGCTCCTTCTACTCAT	Epi	Epi	cE03	cE03 (Stem/TA-like prolif)	0.136961	MSS	Tumor
C129_T_1_1_0_c1_v2_id-ATCGAGTTCGGAAACG	Epi	Epi	cE02	cE02 (Stem/TA-like/Immature Goblet)	0.0597231	MSS	Tumor
C129_T_1_1_0_c1_v2_id-CACCACTAGATGCCAG	Epi	Epi	cE03	cE03 (Stem/TA-like prolif)	0.00689853	MSS	Tumor
C129_T_1_1_0_c1_v2_id-CAGCTAACAGGTCCAC	Epi	Epi	cE03	cE03 (Stem/TA-like prolif)	0.107522	MSS	Tumor
C129_T_1_1_0_c1_v2_id-CATGACAAGGCAAAGA	Epi	Epi	cE03	cE03 (Stem/TA-like prolif)	0.0954605	MSS	Tumor
C129_T_1_1_0_c1_v2_id-CCAATCCCATCCTAGA	Epi	Epi	cE01	cE01 (Stem/TA-like)	0.00129772	MSS	Tumor
C129_T_1_1_0_c1_v2_id-CCGGGATAGGACAGCT	Epi	Epi	cE03	cE03 (Stem/TA-like prolif)	0.0362949	MSS	Tumor
C129_T_1_1_0_c1_v2_id-CCGTACTAGAACAATC	Epi	Epi	cE03	cE03 (Stem/TA-like prolif)	0.0797783	MSS	Tumor
C129_T_1_1_0_c1_v2_id-CCGTTCACACTGAAGG	Epi	Epi	cE03	cE03 (Stem/TA-like prolif)	0.00133931	MSS	Tumor
C129_T_1_1_0_c1_v2_id-CCTAAAGAGCTGCCCA	Epi	Epi	cE03	cE03 (Stem/TA-like prolif)	0.00324441	MSS	Tumor
C129_T_1_1_0_c1_v2_id-CGATGGCGTCAATACC	Epi	Epi	cE03	cE03 (Stem/TA-like prolif)	0.00624525	MSS	Tumor
C129_T_1_1_0_c1_v2_id-CGGACTGGTCCCTACT	Epi	Epi	cE03	cE03 (Stem/TA-like prolif)	0.219324	MSS	Tumor
C129_T_1_1_0_c1_v2_id-CGGAGTCTCGCGGATC	Epi	Epi	cE03	cE03 (Stem/TA-like prolif)	0.143228	MSS	Tumor
C129_T_1_1_0_c1_v2_id-CGTGAGCGTTATCACG	Epi	Epi	cE03	cE03 (Stem/TA-like prolif)	0.0703637	MSS	Tumor
C129_T_1_1_0_c1_v2_id-CTCACACCAGCATGAG	Epi	Epi	cE03	cE03 (Stem/TA-like prolif)	0.0197249	MSS	Tumor
C129_T_1_1_0_c1_v2_id-CTCTACGAGAATTGTG	Epi	Epi	cE01	cE01 (Stem/TA-like)	0.0767313	MSS	Tumor
C129_T_1_1_0_c1_v2_id-CTGATAGCATGGATGG	Epi	Epi	cE03	cE03 (Stem/TA-like prolif)	0.00751645	MSS	Tumor
C129_T_1_1_0_c1_v2_id-CTGCCTAGTCAAACTC	Epi	Epi	cE03	cE03 (Stem/TA-like prolif)	0.0164013	MSS	Tumor
C129_T_1_1_0_c1_v2_id-CTGCCTAGTTGGTTTG	Epi	Epi	cE03	cE03 (Stem/TA-like prolif)	0.00461356	MSS	Tumor
C129_T_1_1_0_c1_v2_id-CTGCGGAAGAACTGTA	Epi	Epi	cE01	cE01 (Stem/TA-like)	0.0154458	MSS	Tumor
C129_T_1_1_0_c1_v2_id-CTGCTGTCAAGCTGTT	Epi	Epi	cE01	cE01 (Stem/TA-like)	0.00680065	MSS	Tumor
C129_T_1_1_0_c1_v2_id-GAACCTACATGGGAAC	Epi	Epi	cE02	cE02 (Stem/TA-like/Immature Goblet)	0.0560447	MSS	Tumor
C129_T_1_1_0_c1_v2_id-GAAGCAGTCTTGAGAC	Epi	Epi	cE01	cE01 (Stem/TA-like)	0.225472	MSS	Tumor
C129_T_1_1_0_c1_v2_id-GAATGAATCTTTCCTC	Epi	Epi	cE03	cE03 (Stem/TA-like prolif)	0.0558895	MSS	Tumor
C129_T_1_1_0_c1_v2_id-GAGTCCGGTGGTCTCG	Epi	Epi	cE01	cE01 (Stem/TA-like)	0.0144818	MSS	Tumor
C129_T_1_1_0_c1_v2_id-GCAATCAGTTGGTGGA	Epi	Epi	cE03	cE03 (Stem/TA-like prolif)	0.0066706	MSS	Tumor
C129_T_1_1_0_c1_v2_id-GCAGTTAGTTGCGCAC	Epi	Epi	cE03	cE03 (Stem/TA-like prolif)	0.051064	MSS	Tumor
C129_T_1_1_0_c1_v2_id-GCGGGTTCATGGTCTA	Epi	Epi	cE03	cE03 (Stem/TA-like prolif)	0.0123856	MSS	Tumor
C129_T_1_1_0_c1_v2_id-GCTCCTAAGCTGTCTA	Epi	Epi	cE01	cE01 (Stem/TA-like)	0.0183894	MSS	Tumor
C129_T_1_1_0_c1_v2_id-GCTGCTTAGTCCGTAT	Epi	Epi	cE03	cE03 (Stem/TA-like prolif)	0.0310843	MSS	Tumor
C129_T_1_1_0_c1_v2_id-GCTTGAACATAGTAAG	Epi	Epi	cE03	cE03 (Stem/TA-like prolif)	0.00279614	MSS	Tumor
C129_T_1_1_0_c1_v2_id-GGGAATGGTCCATGAT	Epi	Epi	cE03	cE03 (Stem/TA-like prolif)	0.0304608	MSS	Tumor
C129_T_1_1_0_c1_v2_id-GGGAGATTCTGCGGCA	Epi	Epi	cE02	cE02 (Stem/TA-like/Immature Goblet)	0.283934	MSS	Tumor
C129_T_1_1_0_c1_v2_id-GTAGGCCAGAACTGTA	Epi	Epi	cE03	cE03 (Stem/TA-like prolif)	0.0794288	MSS	Tumor
C129_T_1_1_0_c1_v2_id-TACTCGCGTCGCTTCT	Epi	Epi	cE01	cE01 (Stem/TA-like)	0.100852	MSS	Tumor
C129_T_1_1_0_c1_v2_id-TAGACCATCAGTACGT	Epi	Epi	cE03	cE03 (Stem/TA-like prolif)	0.00798683	MSS	Tumor
C129_T_1_1_0_c1_v2_id-TATCTCAGTAGCTTGT	Epi	Epi	cE03	cE03 (Stem/TA-like prolif)	0.000647614	MSS	Tumor
C129_T_1_1_0_c1_v2_id-TCACGAACAGGTCCAC	Epi	Epi	cE03	cE03 (Stem/TA-like prolif)	0.0234761	MSS	Tumor
C129_T_1_1_0_c1_v2_id-TCCACACGTAACGTTC	Epi	Epi	cE03	cE03 (Stem/TA-like prolif)	0.0209306	MSS	Tumor
C129_T_1_1_0_c1_v2_id-TCGGGACGTGTCAATC	Epi	Epi	cE01	cE01 (Stem/TA-like)	0.0131712	MSS	Tumor
C129_T_1_1_0_c1_v2_id-TGACTAGCAGGCTGAA	Epi	Epi	cE03	cE03 (Stem/TA-like prolif)	0.0778515	MSS	Tumor
C129_T_1_1_0_c1_v2_id-TGCCCTACAGCTGCTG	Epi	Epi	cE03	cE03 (Stem/TA-like prolif)	0.0993998	MSS	Tumor
C129_T_1_1_0_c1_v2_id-TGCTGCTTCATCACCC	Epi	Epi	cE01	cE01 (Stem/TA-like)	0.126188	MSS	Tumor
C129_T_1_1_0_c1_v2_id-TGGCTGGCAAGAGTCG	Epi	Epi	cE03	cE03 (Stem/TA-like prolif)	0.0323605	MSS	Tumor
C129_T_1_1_0_c1_v2_id-TGTGTTTTCGTAGGTT	Epi	Epi	cE03	cE03 (Stem/TA-like prolif)	0.0279457	MSS	Tumor
C129_T_1_1_0_c1_v2_id-TTCCCAGCATCGGAAG	Epi	Epi	cE01	cE01 (Stem/TA-like)	0.00796205	MSS	Tumor
C129_T_1_1_0_c1_v2_id-TTCGAAGTCTGTACGA	Epi	Epi	cE03	cE03 (Stem/TA-like prolif)	0.00195612	MSS	Tumor
C129_T_1_1_0_c1_v2_id-TTTGTCAGTGCAGTAG	Epi	Epi	cE03	cE03 (Stem/TA-like prolif)	0.0437354	MSS	Tumor
C129_T_1_1_1_c1_v2_id-AAAGATGCACAAGACG	Epi	Epi	cE03	cE03 (Stem/TA-like prolif)	0.426263	MSS	Tumor
C129_T_1_1_1_c1_v2_id-AACTGGTAGATAGCAT	Epi	Epi	cE03	cE03 (Stem/TA-like prolif)	0.108604	MSS	Tumor
C129_T_1_1_1_c1_v2_id-AACTGGTAGTGGTAGC	Epi	Epi	cE01	cE01 (Stem/TA-like)	0.0053844	MSS	Tumor
C129_T_1_1_1_c1_v2_id-AAGGAGCGTAGCGCTC	Epi	Epi	cE01	cE01 (Stem/TA-like)	0.0599643	MSS	Tumor
C129_T_1_1_1_c1_v2_id-AAGGCAGCACAGGAGT	Epi	Epi	cE03	cE03 (Stem/TA-like prolif)	0.00712456	MSS	Tumor
C129_T_1_1_1_c1_v2_id-ACAGCTATCTGAAAGA	Epi	Epi	cE03	cE03 (Stem/TA-like prolif)	0.00557104	MSS	Tumor
C129_T_1_1_1_c1_v2_id-ACATACGGTATTAGCC	Epi	Epi	cE01	cE01 (Stem/TA-like)	0.0873342	MSS	Tumor
C129_T_1_1_1_c1_v2_id-ACCCACTGTGACTACT	Epi	Epi	cE01	cE01 (Stem/TA-like)	0.5	MSS	Tumor
C129_T_1_1_1_c1_v2_id-ACCTTTACATCCTAGA	Epi	Epi	cE03	cE03 (Stem/TA-like prolif)	0.00598204	MSS	Tumor
C129_T_1_1_1_c1_v2_id-ACGAGGACATTGGTAC	Epi	Epi	cE03	cE03 (Stem/TA-like prolif)	0.041015	MSS	Tumor
C129_T_1_1_1_c1_v2_id-ACGCCGACATCCCACT	Epi	Epi	cE03	cE03 (Stem/TA-like prolif)	0.00595932	MSS	Tumor
C129_T_1_1_1_c1_v2_id-ACGCCGACATTCTCAT	Epi	Epi	cE01	cE01 (Stem/TA-like)	0.00458964	MSS	Tumor
C129_T_1_1_1_c1_v2_id-ACGGGTCTCCGAAGAG	Epi	Epi	cE03	cE03 (Stem/TA-like prolif)	0.00267918	MSS	Tumor
C129_T_1_1_1_c1_v2_id-ACTGAACGTTTGCATG	Epi	Epi	cE03	cE03 (Stem/TA-like prolif)	0.00269671	MSS	Tumor
C129_T_1_1_1_c1_v2_id-ACTGATGGTGGTTTCA	Epi	Epi	cE03	cE03 (Stem/TA-like prolif)	0.00328098	MSS	Tumor
C129_T_1_1_1_c1_v2_id-ACTGCTCAGCTAAGAT	Epi	Epi	cE03	cE03 (Stem/TA-like prolif)	0.0279679	MSS	Tumor
C129_T_1_1_1_c1_v2_id-ACTGCTCGTCTCTCTG	Epi	Epi	cE03	cE03 (Stem/TA-like prolif)	0.00171206	MSS	Tumor
C129_T_1_1_1_c1_v2_id-ACTGCTCTCTTCGGTC	Epi	Epi	cE03	cE03 (Stem/TA-like prolif)	0.000629498	MSS	Tumor
C129_T_1_1_1_c1_v2_id-ACTTACTAGGGATGGG	Epi	Epi	cE03	cE03 (Stem/TA-like prolif)	0.00522457	MSS	Tumor
C129_T_1_1_1_c1_v2_id-AGAATAGGTCTCACCT	Epi	Epi	cE03	cE03 (Stem/TA-like prolif)	0.0776239	MSS	Tumor
C129_T_1_1_1_c1_v2_id-AGACGTTTCAATCTCT	Epi	Epi	cE01	cE01 (Stem/TA-like)	0.0113764	MSS	Tumor
C129_T_1_1_1_c1_v2_id-AGAGTGGCACTTCTGC	Epi	Epi	cE02	cE02 (Stem/TA-like/Immature Goblet)	0.0163908	MSS	Tumor
C129_T_1_1_1_c1_v2_id-AGCATACCAGGATTGG	Epi	Epi	cE03	cE03 (Stem/TA-like prolif)	0.0137814	MSS	Tumor
C129_T_1_1_1_c1_v2_id-AGGTCCGGTCTAGTCA	Epi	Epi	cE01	cE01 (Stem/TA-like)	0.00906482	MSS	Tumor
C129_T_1_1_1_c1_v2_id-AGTGTCAAGACTACAA	Epi	Epi	cE03	cE03 (Stem/TA-like prolif)	0.202115	MSS	Tumor
C129_T_1_1_1_c1_v2_id-AGTTGGTCAATGGAAT	Epi	Epi	cE03	cE03 (Stem/TA-like prolif)	0.00692294	MSS	Tumor
C129_T_1_1_1_c1_v2_id-ATAAGAGAGGGTCTCC	Epi	Epi	cE03	cE03 (Stem/TA-like prolif)	0.00806537	MSS	Tumor
C129_T_1_1_1_c1_v2_id-ATAAGAGTCGGCATCG	Epi	Epi	cE03	cE03 (Stem/TA-like prolif)	0.0016425	MSS	Tumor
C129_T_1_1_1_c1_v2_id-ATCCGAAGTCGTTGTA	Epi	Epi	cE03	cE03 (Stem/TA-like prolif)	0.052147	MSS	Tumor
C129_T_1_1_1_c1_v2_id-ATCGAGTAGCACACAG	Epi	Epi	cE03	cE03 (Stem/TA-like prolif)	0.269022	MSS	Tumor
C129_T_1_1_1_c1_v2_id-ATTTCTGTCAAGAAGT	Epi	Epi	cE03	cE03 (Stem/TA-like prolif)	0.00278913	MSS	Tumor
C129_T_1_1_1_c1_v2_id-CAAGAAAAGGACAGAA	Epi	Epi	cE01	cE01 (Stem/TA-like)	0.120562	MSS	Tumor
C129_T_1_1_1_c1_v2_id-CAAGAAACATCGGTTA	Epi	Epi	cE03	cE03 (Stem/TA-like prolif)	0.0114863	MSS	Tumor
C129_T_1_1_1_c1_v2_id-CACAGTAAGACCACGA	Epi	Epi	cE03	cE03 (Stem/TA-like prolif)	0.188287	MSS	Tumor
C129_T_1_1_1_c1_v2_id-CACATAGTCAGTTTGG	Epi	Epi	cE03	cE03 (Stem/TA-like prolif)	0.00271512	MSS	Tumor
C129_T_1_1_1_c1_v2_id-CACATTTAGGTGACCA	Epi	Epi	cE03	cE03 (Stem/TA-like prolif)	0.00198547	MSS	Tumor
C129_T_1_1_1_c1_v2_id-CACCACTAGTTGTCGT	Epi	Epi	cE01	cE01 (Stem/TA-like)	0.0185396	MSS	Tumor
C129_T_1_1_1_c1_v2_id-CAGCAGCGTTCCAACA	Epi	Epi	cE03	cE03 (Stem/TA-like prolif)	0.000572504	MSS	Tumor
C129_T_1_1_1_c1_v2_id-CAGCAGCTCGAATGCT	Epi	Epi	cE03	cE03 (Stem/TA-like prolif)	0.0112004	MSS	Tumor
C129_T_1_1_1_c1_v2_id-CAGCTAACAGTGACAG	Epi	Epi	cE03	cE03 (Stem/TA-like prolif)	0.0056893	MSS	Tumor
C129_T_1_1_1_c1_v2_id-CAGCTGGCAAACAACA	Epi	Epi	cE03	cE03 (Stem/TA-like prolif)	0.347156	MSS	Tumor
C129_T_1_1_1_c1_v2_id-CAGCTGGGTAGCGCAA	Epi	Epi	cE03	cE03 (Stem/TA-like prolif)	0.0150566	MSS	Tumor
C129_T_1_1_1_c1_v2_id-CAGCTGGTCCAAAGTC	Epi	Epi	cE03	cE03 (Stem/TA-like prolif)	0.0486891	MSS	Tumor
C129_T_1_1_1_c1_v2_id-CATCCACGTTGTGGCC	Epi	Epi	cE03	cE03 (Stem/TA-like prolif)	0.0132446	MSS	Tumor
C129_T_1_1_1_c1_v2_id-CATCGAAGTATCAGTC	Epi	Epi	cE03	cE03 (Stem/TA-like prolif)	0.0682584	MSS	Tumor
C129_T_1_1_1_c1_v2_id-CATCGGGCACGGCGTT	Epi	Epi	cE03	cE03 (Stem/TA-like prolif)	0.00427979	MSS	Tumor
C129_T_1_1_1_c1_v2_id-CATCGGGCAGCCAGAA	Epi	Epi	cE02	cE02 (Stem/TA-like/Immature Goblet)	0.0380194	MSS	Tumor
C129_T_1_1_1_c1_v2_id-CCACTACGTTGGACCC	Epi	Epi	cE01	cE01 (Stem/TA-like)	0.0952888	MSS	Tumor
C129_T_1_1_1_c1_v2_id-CCAGCGACACGACGAA	Epi	Epi	cE02	cE02 (Stem/TA-like/Immature Goblet)	0.118429	MSS	Tumor
C129_T_1_1_1_c1_v2_id-CCCAATCCACCTTGTC	Epi	Epi	cE03	cE03 (Stem/TA-like prolif)	0.0464135	MSS	Tumor
C129_T_1_1_1_c1_v2_id-CCCAGTTCATGTTGAC	Epi	Epi	cE02	cE02 (Stem/TA-like/Immature Goblet)	0.142301	MSS	Tumor
C129_T_1_1_1_c1_v2_id-CCGGGATCATAACCTG	Epi	Epi	cE03	cE03 (Stem/TA-like prolif)	0.387847	MSS	Tumor
C129_T_1_1_1_c1_v2_id-CCGGTAGCATTAGGCT	Epi	Epi	cE03	cE03 (Stem/TA-like prolif)	0.223318	MSS	Tumor
C129_T_1_1_1_c1_v2_id-CCGGTAGTCTCTAGGA	Epi	Epi	cE03	cE03 (Stem/TA-like prolif)	0.247061	MSS	Tumor
C129_T_1_1_1_c1_v2_id-CCGTGGATCGGAGCAA	Strom	Fibro	cS26	cS26 (Myofibro)	0.021698	MSS	Tumor
C129_T_1_1_1_c1_v2_id-CCGTTCACAATGAAAC	Epi	Epi	cE03	cE03 (Stem/TA-like prolif)	0.184009	MSS	Tumor
C129_T_1_1_1_c1_v2_id-CCTACCAAGCGTGAGT	Epi	Epi	cE03	cE03 (Stem/TA-like prolif)	0.00226204	MSS	Tumor
C129_T_1_1_1_c1_v2_id-CCTATTACAAACGTGG	Epi	Epi	cE03	cE03 (Stem/TA-like prolif)	0.0242019	MSS	Tumor
C129_T_1_1_1_c1_v2_id-CCTATTATCAAGCCTA	Epi	Epi	cE03	cE03 (Stem/TA-like prolif)	0.0233095	MSS	Tumor
C129_T_1_1_1_c1_v2_id-CCTCAGTAGCCCGAAA	Epi	Epi	cE03	cE03 (Stem/TA-like prolif)	0.208709	MSS	Tumor
C129_T_1_1_1_c1_v2_id-CCTCAGTGTGTATGGG	Epi	Epi	cE03	cE03 (Stem/TA-like prolif)	0.00523564	MSS	Tumor
C129_T_1_1_1_c1_v2_id-CCTCTGACATTCGACA	Epi	Epi	cE02	cE02 (Stem/TA-like/Immature Goblet)	0.0773376	MSS	Tumor
C129_T_1_1_1_c1_v2_id-CCTCTGATCTCTGTCG	Epi	Epi	cE03	cE03 (Stem/TA-like prolif)	0.349901	MSS	Tumor
C129_T_1_1_1_c1_v2_id-CCTTTCTAGCCGTCGT	Epi	Epi	cE02	cE02 (Stem/TA-like/Immature Goblet)	0.171158	MSS	Tumor
C129_T_1_1_1_c1_v2_id-CCTTTCTTCCGTCATC	Epi	Epi	cE03	cE03 (Stem/TA-like prolif)	0.00745448	MSS	Tumor
C129_T_1_1_1_c1_v2_id-CGAACATGTAGCTAAA	Epi	Epi	cE01	cE01 (Stem/TA-like)	0.446164	MSS	Tumor
C129_T_1_1_1_c1_v2_id-CGAGCCAGTGATGATA	Epi	Epi	cE03	cE03 (Stem/TA-like prolif)	0.0233675	MSS	Tumor
C129_T_1_1_1_c1_v2_id-CGCGTTTTCCGCATAA	Epi	Epi	cE03	cE03 (Stem/TA-like prolif)	0.0943461	MSS	Tumor
C129_T_1_1_1_c1_v2_id-CGCTGGACACTGTCGG	Epi	Epi	cE03	cE03 (Stem/TA-like prolif)	0.00690988	MSS	Tumor
C129_T_1_1_1_c1_v2_id-CGGACTGCACCTTGTC	Epi	Epi	cE03	cE03 (Stem/TA-like prolif)	0.0147122	MSS	Tumor
C129_T_1_1_1_c1_v2_id-CGGAGTCGTCGTGGCT	Epi	Epi	cE03	cE03 (Stem/TA-like prolif)	0.00193558	MSS	Tumor
C129_T_1_1_1_c1_v2_id-CGGGTCATCAATAAGG	Epi	Epi	cE03	cE03 (Stem/TA-like prolif)	0.0208575	MSS	Tumor
C129_T_1_1_1_c1_v2_id-CGGTTAACAAGTCTAC	Epi	Epi	cE03	cE03 (Stem/TA-like prolif)	0.00201113	MSS	Tumor
C129_T_1_1_1_c1_v2_id-CGTAGCGTCCCTAATT	Epi	Epi	cE03	cE03 (Stem/TA-like prolif)	0.0231352	MSS	Tumor
C129_T_1_1_1_c1_v2_id-CGTAGCGTCTTCATGT	Epi	Epi	cE03	cE03 (Stem/TA-like prolif)	0.00287142	MSS	Tumor
C129_T_1_1_1_c1_v2_id-CGTCAGGTCCCTCAGT	Epi	Epi	cE01	cE01 (Stem/TA-like)	0.0566264	MSS	Tumor
C129_T_1_1_1_c1_v2_id-CGTCCATTCTATGTGG	Epi	Epi	cE03	cE03 (Stem/TA-like prolif)	0.0349581	MSS	Tumor
C129_T_1_1_1_c1_v2_id-CGTCTACCAAGGTTCT	Epi	Epi	cE03	cE03 (Stem/TA-like prolif)	0.000925431	MSS	Tumor
C129_T_1_1_1_c1_v2_id-CGTGAGCAGTGTACGG	Epi	Epi	cE02	cE02 (Stem/TA-like/Immature Goblet)	0.0115094	MSS	Tumor
C129_T_1_1_1_c1_v2_id-CGTTAGATCACTCTTA	Epi	Epi	cE03	cE03 (Stem/TA-like prolif)	0.00323058	MSS	Tumor
C129_T_1_1_1_c1_v2_id-CTAATGGGTACGACCC	Epi	Epi	cE03	cE03 (Stem/TA-like prolif)	0.00779953	MSS	Tumor
C129_T_1_1_1_c1_v2_id-CTACCCAAGGATGTAT	Epi	Epi	cE03	cE03 (Stem/TA-like prolif)	0.0818103	MSS	Tumor
C129_T_1_1_1_c1_v2_id-CTAGTGAAGCCATCGC	Epi	Epi	cE03	cE03 (Stem/TA-like prolif)	0.00407578	MSS	Tumor
C129_T_1_1_1_c1_v2_id-CTCCTAGAGATAGTCA	Epi	Epi	cE01	cE01 (Stem/TA-like)	0.0875635	MSS	Tumor
C129_T_1_1_1_c1_v2_id-CTCCTAGTCTGGCGAC	Epi	Epi	cE03	cE03 (Stem/TA-like prolif)	0.146942	MSS	Tumor
C129_T_1_1_1_c1_v2_id-CTCTACGTCCTCTAGC	Epi	Epi	cE03	cE03 (Stem/TA-like prolif)	0.016325	MSS	Tumor
C129_T_1_1_1_c1_v2_id-CTGAAGTAGGAATTAC	Epi	Epi	cE01	cE01 (Stem/TA-like)	0.17624	MSS	Tumor
C129_T_1_1_1_c1_v2_id-CTGTTTACACAGATTC	Epi	Epi	cE01	cE01 (Stem/TA-like)	0.107802	MSS	Tumor
C129_T_1_1_1_c1_v2_id-CTTGGCTTCTGATACG	Strom	Endo	cS04	cS04 (Endo)	0.0210354	MSS	Tumor
C129_T_1_1_1_c1_v2_id-GAACATCGTTGTTTGG	Epi	Epi	cE03	cE03 (Stem/TA-like prolif)	0.0109438	MSS	Tumor
C129_T_1_1_1_c1_v2_id-GAACCTACAATCTACG	Epi	Epi	cE01	cE01 (Stem/TA-like)	0.0188525	MSS	Tumor
C129_T_1_1_1_c1_v2_id-GAACGGAAGGATGGAA	Epi	Epi	cE03	cE03 (Stem/TA-like prolif)	0.00349968	MSS	Tumor
C129_T_1_1_1_c1_v2_id-GAATGAAAGGGTGTTG	Epi	Epi	cE03	cE03 (Stem/TA-like prolif)	0.0445517	MSS	Tumor
C129_T_1_1_1_c1_v2_id-GACTAACCACATGGGA	Epi	Epi	cE03	cE03 (Stem/TA-like prolif)	0.0329082	MSS	Tumor
C129_T_1_1_1_c1_v2_id-GACTACACACAGCGTC	Epi	Epi	cE02	cE02 (Stem/TA-like/Immature Goblet)	0.0093081	MSS	Tumor
C129_T_1_1_1_c1_v2_id-GATCAGTCATAGTAAG	Epi	Epi	cE03	cE03 (Stem/TA-like prolif)	0.252031	MSS	Tumor
C129_T_1_1_1_c1_v2_id-GATCAGTGTCCGTTAA	Epi	Epi	cE03	cE03 (Stem/TA-like prolif)	0.0302721	MSS	Tumor
C129_T_1_1_1_c1_v2_id-GATCGATTCTTCATGT	Epi	Epi	cE03	cE03 (Stem/TA-like prolif)	0.0171664	MSS	Tumor
C129_T_1_1_1_c1_v2_id-GATCGTAAGGGCACTA	Epi	Epi	cE03	cE03 (Stem/TA-like prolif)	0.00772623	MSS	Tumor
C129_T_1_1_1_c1_v2_id-GATCTAGTCCGGGTGT	Epi	Epi	cE03	cE03 (Stem/TA-like prolif)	0.00149875	MSS	Tumor
C129_T_1_1_1_c1_v2_id-GCAATCATCTGCTTGC	Epi	Epi	cE03	cE03 (Stem/TA-like prolif)	0.00440295	MSS	Tumor
C129_T_1_1_1_c1_v2_id-GCACATAGTCGACTGC	Epi	Epi	cE03	cE03 (Stem/TA-like prolif)	0.00622959	MSS	Tumor
C129_T_1_1_1_c1_v2_id-GCACATATCCTATGTT	Epi	Epi	cE03	cE03 (Stem/TA-like prolif)	0.00213397	MSS	Tumor
C129_T_1_1_1_c1_v2_id-GCCAAATAGTAACCCT	Epi	Epi	cE03	cE03 (Stem/TA-like prolif)	0.0115737	MSS	Tumor
C129_T_1_1_1_c1_v2_id-GCGCAGTAGGAGTTTA	Epi	Epi	cE03	cE03 (Stem/TA-like prolif)	0.00172505	MSS	Tumor
C129_T_1_1_1_c1_v2_id-GCGCAGTTCCTGTAGA	Epi	Epi	cE03	cE03 (Stem/TA-like prolif)	0.00142597	MSS	Tumor
C129_T_1_1_1_c1_v2_id-GCGCGATGTAAAGGAG	Epi	Epi	cE03	cE03 (Stem/TA-like prolif)	0.043584	MSS	Tumor
C129_T_1_1_1_c1_v2_id-GCTGCTTCACGAGGTA	Epi	Epi	cE03	cE03 (Stem/TA-like prolif)	0.304774	MSS	Tumor
C129_T_1_1_1_c1_v2_id-GGCCGATCACTGTCGG	Epi	Epi	cE03	cE03 (Stem/TA-like prolif)	0.0219579	MSS	Tumor
C129_T_1_1_1_c1_v2_id-GGCGACTCAGTCAGAG	Epi	Epi	cE03	cE03 (Stem/TA-like prolif)	0.379798	MSS	Tumor
C129_T_1_1_1_c1_v2_id-GGCGACTTCTTTAGGG	Epi	Epi	cE03	cE03 (Stem/TA-like prolif)	0.0156655	MSS	Tumor
C129_T_1_1_1_c1_v2_id-GGCTCGAGTGTGCGTC	Epi	Epi	cE03	cE03 (Stem/TA-like prolif)	0.000996563	MSS	Tumor
C129_T_1_1_1_c1_v2_id-GGTATTGTCGCCAGCA	Epi	Epi	cE03	cE03 (Stem/TA-like prolif)	0.199536	MSS	Tumor
C129_T_1_1_1_c1_v2_id-GGTGCGTCACCTGGTG	Epi	Epi	cE01	cE01 (Stem/TA-like)	0.00455646	MSS	Tumor
C129_T_1_1_1_c1_v2_id-GTAACTGGTAGGGACT	Epi	Epi	cE03	cE03 (Stem/TA-like prolif)	0.001486	MSS	Tumor
C129_T_1_1_1_c1_v2_id-GTACTCCGTATAGTAG	Epi	Epi	cE01	cE01 (Stem/TA-like)	0.90828	MSS	Tumor
C129_T_1_1_1_c1_v2_id-GTCATTTGTGAAAGAG	Epi	Epi	cE01	cE01 (Stem/TA-like)	0.0235145	MSS	Tumor
C129_T_1_1_1_c1_v2_id-GTCGGGTGTCAGAATA	Epi	Epi	cE03	cE03 (Stem/TA-like prolif)	0.00880468	MSS	Tumor
C129_T_1_1_1_c1_v2_id-GTCGTAAAGATGGGTC	Epi	Epi	cE02	cE02 (Stem/TA-like/Immature Goblet)	0.019426	MSS	Tumor
C129_T_1_1_1_c1_v2_id-GTGCATAAGCGACGTA	Epi	Epi	cE01	cE01 (Stem/TA-like)	0.0188018	MSS	Tumor
C129_T_1_1_1_c1_v2_id-GTGCATAAGTGGGATC	Epi	Epi	cE01	cE01 (Stem/TA-like)	0.0167971	MSS	Tumor
C129_T_1_1_1_c1_v2_id-GTGTTAGAGAAGGGTA	Epi	Epi	cE01	cE01 (Stem/TA-like)	0.386263	MSS	Tumor
C129_T_1_1_1_c1_v2_id-GTGTTAGCATAGTAAG	Epi	Epi	cE03	cE03 (Stem/TA-like prolif)	0.254419	MSS	Tumor
C129_T_1_1_1_c1_v2_id-GTTTCTACATGTTGAC	Epi	Epi	cE03	cE03 (Stem/TA-like prolif)	0.000963882	MSS	Tumor
C129_T_1_1_1_c1_v2_id-TAAGAGACACCACCAG	Epi	Epi	cE03	cE03 (Stem/TA-like prolif)	0.00182974	MSS	Tumor
C129_T_1_1_1_c1_v2_id-TAAGTGCGTGCGAAAC	Epi	Epi	cE03	cE03 (Stem/TA-like prolif)	0.00303419	MSS	Tumor
C129_T_1_1_1_c1_v2_id-TACCTATAGTACGCCC	Epi	Epi	cE03	cE03 (Stem/TA-like prolif)	0.00683092	MSS	Tumor
C129_T_1_1_1_c1_v2_id-TACTCGCCAAGTAGTA	Epi	Epi	cE03	cE03 (Stem/TA-like prolif)	0.643514	MSS	Tumor
C129_T_1_1_1_c1_v2_id-TACTTACTCAAACCAC	Epi	Epi	cE03	cE03 (Stem/TA-like prolif)	0.0322235	MSS	Tumor
C129_T_1_1_1_c1_v2_id-TACTTGTCAATGTTGC	Epi	Epi	cE03	cE03 (Stem/TA-like prolif)	0.000433812	MSS	Tumor
C129_T_1_1_1_c1_v2_id-TACTTGTCAGGACGTA	Epi	Epi	cE03	cE03 (Stem/TA-like prolif)	0.10193	MSS	Tumor
C129_T_1_1_1_c1_v2_id-TAGAGCTCACTTCTGC	Epi	Epi	cE01	cE01 (Stem/TA-like)	0.370087	MSS	Tumor
C129_T_1_1_1_c1_v2_id-TAGTGGTTCAGAGACG	Epi	Epi	cE03	cE03 (Stem/TA-like prolif)	0.0425414	MSS	Tumor
C129_T_1_1_1_c1_v2_id-TAGTTGGTCCAAGCCG	Epi	Epi	cE03	cE03 (Stem/TA-like prolif)	0.0646529	MSS	Tumor
C129_T_1_1_1_c1_v2_id-TATCTCAAGAGGTTAT	Epi	Epi	cE03	cE03 (Stem/TA-like prolif)	0.0409351	MSS	Tumor
C129_T_1_1_1_c1_v2_id-TCACAAGAGGAATGGA	Epi	Epi	cE03	cE03 (Stem/TA-like prolif)	0.00192764	MSS	Tumor
C129_T_1_1_1_c1_v2_id-TCAGGATAGGATGCGT	Epi	Epi	cE03	cE03 (Stem/TA-like prolif)	0.172871	MSS	Tumor
C129_T_1_1_1_c1_v2_id-TCGGGACCATCTGGTA	Epi	Epi	cE03	cE03 (Stem/TA-like prolif)	0.0459372	MSS	Tumor
C129_T_1_1_1_c1_v2_id-TCTCTAACACATTAGC	Epi	Epi	cE03	cE03 (Stem/TA-like prolif)	0.259642	MSS	Tumor
C129_T_1_1_1_c1_v2_id-TCTTCGGAGTGGAGTC	Epi	Epi	cE01	cE01 (Stem/TA-like)	0.0148543	MSS	Tumor
C129_T_1_1_1_c1_v2_id-TGAAAGACAACCGCCA	Epi	Epi	cE03	cE03 (Stem/TA-like prolif)	0.00527772	MSS	Tumor
C129_T_1_1_1_c1_v2_id-TGACAACCATATGCTG	Epi	Epi	cE03	cE03 (Stem/TA-like prolif)	0.0846077	MSS	Tumor
C129_T_1_1_1_c1_v2_id-TGCGCAGTCGGTGTTA	Epi	Epi	cE03	cE03 (Stem/TA-like prolif)	0.00940349	MSS	Tumor
C129_T_1_1_1_c1_v2_id-TGCTACCAGTGGAGTC	Epi	Epi	cE03	cE03 (Stem/TA-like prolif)	0.00238472	MSS	Tumor
C129_T_1_1_1_c1_v2_id-TGGACGCAGAGTAAGG	Epi	Epi	cE03	cE03 (Stem/TA-like prolif)	0.00750141	MSS	Tumor
C129_T_1_1_1_c1_v2_id-TGGGAAGCATATGAGA	Epi	Epi	cE03	cE03 (Stem/TA-like prolif)	0.0921487	MSS	Tumor
C129_T_1_1_1_c1_v2_id-TGGGCGTTCGGCGCAT	Epi	Epi	cE03	cE03 (Stem/TA-like prolif)	0.0719608	MSS	Tumor
C129_T_1_1_1_c1_v2_id-TGGTTAGAGGGAGTAA	Epi	Epi	cE03	cE03 (Stem/TA-like prolif)	0.117396	MSS	Tumor
C129_T_1_1_1_c1_v2_id-TGGTTAGGTGAAGGCT	Epi	Epi	cE03	cE03 (Stem/TA-like prolif)	0.336296	MSS	Tumor
C129_T_1_1_1_c1_v2_id-TGTATTCTCATTATCC	Epi	Epi	cE03	cE03 (Stem/TA-like prolif)	0.0577324	MSS	Tumor
C129_T_1_1_1_c1_v2_id-TTAGGACGTAACGACG	Epi	Epi	cE03	cE03 (Stem/TA-like prolif)	0.00059805	MSS	Tumor
C129_T_1_1_1_c1_v2_id-TTAGGCACACCAGGTC	Epi	Epi	cE03	cE03 (Stem/TA-like prolif)	0.200554	MSS	Tumor
C129_T_1_1_1_c1_v2_id-TTCGGTCGTCCGACGT	Epi	Epi	cE03	cE03 (Stem/TA-like prolif)	0.120456	MSS	Tumor
C129_T_1_1_1_c1_v2_id-TTCTCCTGTTGGAGGT	Epi	Epi	cE03	cE03 (Stem/TA-like prolif)	0.121421	MSS	Tumor
C129_T_1_1_1_c1_v2_id-TTGAACGGTCACACGC	Epi	Epi	cE03	cE03 (Stem/TA-like prolif)	0.00695858	MSS	Tumor
C129_T_1_1_1_c1_v2_id-TTGAACGGTTCAGCGC	Epi	Epi	cE03	cE03 (Stem/TA-like prolif)	0.0943201	MSS	Tumor
C129_T_1_1_1_c1_v2_id-TTGAACGTCAGAGACG	Epi	Epi	cE03	cE03 (Stem/TA-like prolif)	0.0171097	MSS	Tumor
C129_T_1_1_1_c1_v2_id-TTGACTTAGCTGAACG	Epi	Epi	cE03	cE03 (Stem/TA-like prolif)	0.0283386	MSS	Tumor
C129_T_1_1_1_c1_v2_id-TTGCGTCAGGTGCAAC	Epi	Epi	cE03	cE03 (Stem/TA-like prolif)	0.0569616	MSS	Tumor
C129_T_1_1_1_c1_v2_id-TTTCCTCCAATGCCAT	Epi	Epi	cE01	cE01 (Stem/TA-like)	0.018455	MSS	Tumor
C111_N_0_2_0_c1_v2_id-AGCTCTCCACAGGAGT	Epi	Epi	cE03	cE03 (Stem/TA-like prolif)	0.00888514	MSS	Normal
C111_N_0_2_0_c1_v2_id-CATCAAGGTAAGGGCT	Epi	Epi	cE02	cE02 (Stem/TA-like/Immature Goblet)	0.00260267	MSS	Normal
C111_N_0_2_0_c1_v2_id-CCCTCCTAGCAGGTCA	Epi	Epi	cE01	cE01 (Stem/TA-like)	0.148587	MSS	Normal
C111_N_0_2_0_c1_v2_id-CCTCAGTAGTCTCCTC	Epi	Epi	cE02	cE02 (Stem/TA-like/Immature Goblet)	0.0908661	MSS	Normal
C111_N_0_2_0_c1_v2_id-CGTTAGAAGCCACGCT	Epi	Epi	cE03	cE03 (Stem/TA-like prolif)	0.160593	MSS	Normal
C111_N_0_2_0_c1_v2_id-GCGCCAACACTTCGAA	Epi	Epi	cE05	cE05 (Enterocyte 2)	0.10595	MSS	Normal
C111_N_0_2_0_c1_v2_id-TCAGCAAAGAAACCGC	Epi	Epi	cE02	cE02 (Stem/TA-like/Immature Goblet)	0.0207998	MSS	Normal
C111_N_0_2_0_c1_v2_id-TCGTAGAAGAAGGGTA	Epi	Epi	cE02	cE02 (Stem/TA-like/Immature Goblet)	0.060007	MSS	Normal
C111_N_0_2_0_c1_v2_id-TTTATGCAGTAACCCT	Epi	Epi	cE01	cE01 (Stem/TA-like)	0.163243	MSS	Normal
C111_N_0_2_1_c1_v2_id-ATAACGCGTCAATGTC	Epi	Epi	cE02	cE02 (Stem/TA-like/Immature Goblet)	0.0979714	MSS	Normal
C111_N_0_2_1_c1_v2_id-ATTGGTGGTAAGGATT	Epi	Epi	cE02	cE02 (Stem/TA-like/Immature Goblet)	0.131151	MSS	Normal
C111_N_0_2_1_c1_v2_id-CCAATCCTCTTCCTTC	Epi	Epi	cE01	cE01 (Stem/TA-like)	0.0403635	MSS	Normal
C111_N_0_2_1_c1_v2_id-GAAATGAAGTGCTGCC	Epi	Epi	cE05	cE05 (Enterocyte 2)	0.206804	MSS	Normal
C111_N_0_2_1_c1_v2_id-GTACTTTTCGCGTTTC	Epi	Epi	cE02	cE02 (Stem/TA-like/Immature Goblet)	0.0143224	MSS	Normal
C111_N_0_2_1_c1_v2_id-GTCATTTTCGTACGGC	Epi	Epi	cE01	cE01 (Stem/TA-like)	0.00846744	MSS	Normal
C111_N_0_2_1_c1_v2_id-TATCAGGGTTCGTGAT	Epi	Epi	cE02	cE02 (Stem/TA-like/Immature Goblet)	0.0677619	MSS	Normal
C113_N_1_1_0_c1_v2_id-TTCGAAGGTTATGTGC	Epi	Epi	cE05	cE05 (Enterocyte 2)	0.0114141	MSS	Normal
C113_N_1_1_0_c1_v2_id-CTCGGGACAGCTGTTA	Epi	Epi	cE03	cE03 (Stem/TA-like prolif)	0.0205446	MSS	Normal
C113_N_1_1_0_c1_v2_id-TCTTCGGAGACCGGAT	Epi	Epi	cE02	cE02 (Stem/TA-like/Immature Goblet)	0.00285494	MSS	Normal
C113_N_1_1_0_c1_v2_id-ACACCGGGTCTAAAGA	Epi	Epi	cE01	cE01 (Stem/TA-like)	0.0253447	MSS	Normal
C113_N_1_1_0_c1_v2_id-ACAGCCGCAACACCTA	Epi	Epi	cE05	cE05 (Enterocyte 2)	0.0909193	MSS	Normal
C113_N_1_1_0_c1_v2_id-GTCCTCACATCCGCGA	Epi	Epi	cE05	cE05 (Enterocyte 2)	0.0186112	MSS	Normal
C113_N_1_1_0_c1_v2_id-TGTGTTTCATATGGTC	Epi	Epi	cE05	cE05 (Enterocyte 2)	0.0740797	MSS	Normal
C113_N_1_1_0_c1_v2_id-CTACATTGTTCACCTC	Epi	Epi	cE01	cE01 (Stem/TA-like)	0.0171227	MSS	Normal
C113_N_1_1_0_c1_v2_id-TATCTCAGTGGGTCAA	Epi	Epi	cE01	cE01 (Stem/TA-like)	0.0017333	MSS	Normal
C113_N_1_1_0_c1_v2_id-AAGCCGCCAACGCACC	Epi	Epi	cE05	cE05 (Enterocyte 2)	0.0109751	MSS	Normal
C133_T_0_0_0_c1_v2_id-AACTCAGCAGTACACT	Epi	Epi	cE02	cE02 (Stem/TA-like/Immature Goblet)	0.0194336	MSS	Tumor
C133_T_0_0_0_c1_v2_id-ACGCCGACAATGTAAG	Epi	Epi	cE02	cE02 (Stem/TA-like/Immature Goblet)	0.0249869	MSS	Tumor
C133_T_0_0_0_c1_v2_id-AGTAGTCGTCATTAGC	Epi	Epi	cE03	cE03 (Stem/TA-like prolif)	0.000615735	MSS	Tumor
C133_T_0_0_0_c1_v2_id-CACCACTCAATTGCTG	Epi	Epi	cE02	cE02 (Stem/TA-like/Immature Goblet)	0.0164561	MSS	Tumor
C133_T_0_0_0_c1_v2_id-CATATGGAGACAAAGG	Epi	Epi	cE02	cE02 (Stem/TA-like/Immature Goblet)	0.00955041	MSS	Tumor
C133_T_0_0_0_c1_v2_id-CCACTACAGTGCCAGA	Epi	Epi	cE02	cE02 (Stem/TA-like/Immature Goblet)	0.0115923	MSS	Tumor
C133_T_0_0_0_c1_v2_id-GAAACTCGTACGCTGC	Epi	Epi	cE02	cE02 (Stem/TA-like/Immature Goblet)	0.0158604	MSS	Tumor
C133_T_0_0_0_c1_v2_id-GATCAGTAGATCTGAA	Epi	Epi	cE03	cE03 (Stem/TA-like prolif)	0.00513145	MSS	Tumor
C133_T_0_0_0_c1_v2_id-GCATGCGAGATATGGT	Epi	Epi	cE03	cE03 (Stem/TA-like prolif)	0.0900998	MSS	Tumor
C133_T_0_0_0_c1_v2_id-GCATGCGTCATAACCG	Epi	Epi	cE02	cE02 (Stem/TA-like/Immature Goblet)	0.00865987	MSS	Tumor
C133_T_0_0_0_c1_v2_id-GGAATAAAGTCAAGCG	Epi	Epi	cE06	cE06 (Immature Goblet)	0.131514	MSS	Tumor
C133_T_0_0_0_c1_v2_id-GTAACTGTCGCCTGAG	Epi	Epi	cE03	cE03 (Stem/TA-like prolif)	0.00258857	MSS	Tumor
C133_T_0_0_0_c1_v2_id-GTCTTCGTCCGTTGCT	Epi	Epi	cE06	cE06 (Immature Goblet)	0.000936995	MSS	Tumor
C133_T_0_0_0_c1_v2_id-TACACGACACCAGCAC	Epi	Epi	cE02	cE02 (Stem/TA-like/Immature Goblet)	0.00996275	MSS	Tumor
C133_T_0_0_0_c1_v2_id-TGGCTGGGTGTCCTCT	Epi	Epi	cE03	cE03 (Stem/TA-like prolif)	0.0443731	MSS	Tumor
C133_T_0_0_0_c2_v2_id-ATCTGCCCAGCCTTGG	Strom	Fibro	cS27	cS27 (CXCL14+ CAF)	0.000869092	MSS	Tumor
C133_T_0_0_0_c2_v2_id-CACAGTATCCTATTCA	Epi	Epi	cE03	cE03 (Stem/TA-like prolif)	0.0265577	MSS	Tumor
C133_T_0_0_0_c2_v2_id-CACATTTAGCTTCGCG	Epi	Epi	cE03	cE03 (Stem/TA-like prolif)	0.00958894	MSS	Tumor
C133_T_0_0_0_c2_v2_id-CTACACCAGTACATGA	Epi	Epi	cE02	cE02 (Stem/TA-like/Immature Goblet)	0.00333994	MSS	Tumor
C133_T_0_0_0_c2_v2_id-GAACGGAGTCTGGAGA	Epi	Epi	cE02	cE02 (Stem/TA-like/Immature Goblet)	0.00747558	MSS	Tumor
C133_T_0_0_0_c2_v2_id-GCAAACTGTTGATTGC	Strom	Peri	cS19	cS19 (Pericyte)	0.00185922	MSS	Tumor
C133_T_0_0_0_c2_v2_id-GCGACCACACGAAGCA	Epi	Epi	cE02	cE02 (Stem/TA-like/Immature Goblet)	0.0032138	MSS	Tumor
C133_T_0_0_0_c2_v2_id-GCGCCAACATACCATG	Epi	Epi	cE03	cE03 (Stem/TA-like prolif)	0.0107103	MSS	Tumor
C133_T_0_0_0_c2_v2_id-GTCTCGTCACCACCAG	Epi	Epi	cE02	cE02 (Stem/TA-like/Immature Goblet)	0.00425394	MSS	Tumor
C133_T_0_0_0_c2_v2_id-TGGCCAGGTCCAGTTA	Epi	Epi	cE02	cE02 (Stem/TA-like/Immature Goblet)	0.033378	MSS	Tumor
C113_T_1_1_0_c1_v2_id-AAACGGGAGGAATTAC	Epi	Epi	cE01	cE01 (Stem/TA-like)	0.0135	MSS	Tumor
C113_T_1_1_0_c1_v2_id-AAAGCAACAGCTGTAT	Epi	Epi	cE01	cE01 (Stem/TA-like)	0.0171858	MSS	Tumor
C113_T_1_1_0_c1_v2_id-AAATGCCGTAGTACCT	Epi	Epi	cE03	cE03 (Stem/TA-like prolif)	0.00411634	MSS	Tumor
C113_T_1_1_0_c1_v2_id-AACCGCGCACGAGAGT	Epi	Epi	cE03	cE03 (Stem/TA-like prolif)	0.00417385	MSS	Tumor
C113_T_1_1_0_c1_v2_id-AACTCAGAGCCGTCGT	Epi	Epi	cE03	cE03 (Stem/TA-like prolif)	0.0107434	MSS	Tumor
C113_T_1_1_0_c1_v2_id-AACTCAGGTCCCGACA	Epi	Epi	cE02	cE02 (Stem/TA-like/Immature Goblet)	0.160639	MSS	Tumor
C113_T_1_1_0_c1_v2_id-AACTCAGTCTCACATT	Epi	Epi	cE03	cE03 (Stem/TA-like prolif)	0.236319	MSS	Tumor
C113_T_1_1_0_c1_v2_id-AAGGTTCCATAGGATA	Epi	Epi	cE03	cE03 (Stem/TA-like prolif)	0.120354	MSS	Tumor
C113_T_1_1_0_c1_v2_id-AAGGTTCGTACCGTTA	Epi	Epi	cE03	cE03 (Stem/TA-like prolif)	0.171116	MSS	Tumor
C113_T_1_1_0_c1_v2_id-AAGGTTCTCGCTTAGA	Epi	Epi	cE03	cE03 (Stem/TA-like prolif)	0.0829318	MSS	Tumor
C113_T_1_1_0_c1_v2_id-AATCCAGAGGTGACCA	Epi	Epi	cE01	cE01 (Stem/TA-like)	0.0294372	MSS	Tumor
C113_T_1_1_0_c1_v2_id-ACACCAAAGAAGGCCT	Epi	Epi	cE01	cE01 (Stem/TA-like)	0.00605727	MSS	Tumor
C113_T_1_1_0_c1_v2_id-ACATACGAGAAGGCCT	Epi	Epi	cE01	cE01 (Stem/TA-like)	0.00616251	MSS	Tumor
C113_T_1_1_0_c1_v2_id-ACATGGTCAAACAACA	Epi	Epi	cE02	cE02 (Stem/TA-like/Immature Goblet)	0.297116	MSS	Tumor
C113_T_1_1_0_c1_v2_id-ACCAGTAGTACTTCTT	Epi	Epi	cE03	cE03 (Stem/TA-like prolif)	0.00462906	MSS	Tumor
C113_T_1_1_0_c1_v2_id-ACCCACTGTAGCTCCG	Epi	Epi	cE02	cE02 (Stem/TA-like/Immature Goblet)	0.928133	MSS	Tumor
C113_T_1_1_0_c1_v2_id-ACGAGGAAGTGCGTGA	Epi	Epi	cE02	cE02 (Stem/TA-like/Immature Goblet)	0.358761	MSS	Tumor
C113_T_1_1_0_c1_v2_id-ACGGGCTCAGGCTCAC	Epi	Epi	cE01	cE01 (Stem/TA-like)	0.0932962	MSS	Tumor
C113_T_1_1_0_c1_v2_id-ACGGGCTTCGCCCTTA	Epi	Epi	cE03	cE03 (Stem/TA-like prolif)	0.401347	MSS	Tumor
C113_T_1_1_0_c1_v2_id-ACGTCAACACCTCGGA	Epi	Epi	cE01	cE01 (Stem/TA-like)	0.143578	MSS	Tumor
C113_T_1_1_0_c1_v2_id-ACGTCAAGTAGAAAGG	Epi	Epi	cE03	cE03 (Stem/TA-like prolif)	0.00929467	MSS	Tumor
C113_T_1_1_0_c1_v2_id-ACTGAGTCAGGGTATG	Epi	Epi	cE03	cE03 (Stem/TA-like prolif)	0.0483405	MSS	Tumor
C113_T_1_1_0_c1_v2_id-ACTGATGGTCGAAAGC	Epi	Epi	cE01	cE01 (Stem/TA-like)	0.542983	MSS	Tumor
C113_T_1_1_0_c1_v2_id-AGATTGCAGCATGGCA	Epi	Epi	cE02	cE02 (Stem/TA-like/Immature Goblet)	0.101824	MSS	Tumor
C113_T_1_1_0_c1_v2_id-AGATTGCTCCTCGCAT	Epi	Epi	cE01	cE01 (Stem/TA-like)	0.133107	MSS	Tumor
C113_T_1_1_0_c1_v2_id-AGCAGCCGTCCGTTAA	Epi	Epi	cE01	cE01 (Stem/TA-like)	0.0237621	MSS	Tumor
C113_T_1_1_0_c1_v2_id-AGCATACCATATGGTC	Epi	Epi	cE01	cE01 (Stem/TA-like)	0.150445	MSS	Tumor
C113_T_1_1_0_c1_v2_id-AGCATACGTCACAAGG	Epi	Epi	cE01	cE01 (Stem/TA-like)	0.44814	MSS	Tumor
C113_T_1_1_0_c1_v2_id-AGCGTATGTGACCAAG	Epi	Epi	cE03	cE03 (Stem/TA-like prolif)	0.604661	MSS	Tumor
C113_T_1_1_0_c1_v2_id-AGCGTATGTTAGATGA	Epi	Epi	cE03	cE03 (Stem/TA-like prolif)	0.00136573	MSS	Tumor
C113_T_1_1_0_c1_v2_id-AGCTTGACAGACTCGC	Epi	Epi	cE01	cE01 (Stem/TA-like)	0.115557	MSS	Tumor
C113_T_1_1_0_c1_v2_id-AGGGATGAGAGGGATA	Epi	Epi	cE03	cE03 (Stem/TA-like prolif)	0.0156328	MSS	Tumor
C113_T_1_1_0_c1_v2_id-AGGGTGAGTAAGAGGA	Epi	Epi	cE01	cE01 (Stem/TA-like)	0.0658777	MSS	Tumor
C113_T_1_1_0_c1_v2_id-AGGTCCGTCGCATGGC	Epi	Epi	cE01	cE01 (Stem/TA-like)	0.0224648	MSS	Tumor
C113_T_1_1_0_c1_v2_id-AGTAGTCTCAGGCCCA	Epi	Epi	cE02	cE02 (Stem/TA-like/Immature Goblet)	0.271202	MSS	Tumor
C113_T_1_1_0_c1_v2_id-AGTCTTTAGCCCAACC	Epi	Epi	cE03	cE03 (Stem/TA-like prolif)	0.00408775	MSS	Tumor
C113_T_1_1_0_c1_v2_id-ATAGACCAGCAAATCA	Epi	Epi	cE03	cE03 (Stem/TA-like prolif)	0.00218438	MSS	Tumor
C113_T_1_1_0_c1_v2_id-ATAGACCTCTTTAGGG	Epi	Epi	cE01	cE01 (Stem/TA-like)	0.199976	MSS	Tumor
C113_T_1_1_0_c1_v2_id-ATCATGGTCCTTGGTC	Epi	Epi	cE01	cE01 (Stem/TA-like)	0.0568132	MSS	Tumor
C113_T_1_1_0_c1_v2_id-ATCCGAATCTGGTGTA	Epi	Epi	cE01	cE01 (Stem/TA-like)	0.0440414	MSS	Tumor
C113_T_1_1_0_c1_v2_id-ATGAGGGTCACGGTTA	Epi	Epi	cE01	cE01 (Stem/TA-like)	0.013442	MSS	Tumor
C113_T_1_1_0_c1_v2_id-ATGCGATCATCCTAGA	Epi	Epi	cE02	cE02 (Stem/TA-like/Immature Goblet)	0.366341	MSS	Tumor
C113_T_1_1_0_c1_v2_id-ATGGGAGCAGATGAGC	Epi	Epi	cE01	cE01 (Stem/TA-like)	0.228148	MSS	Tumor
C113_T_1_1_0_c1_v2_id-ATTCTACGTCAGTGGA	Epi	Epi	cE01	cE01 (Stem/TA-like)	0.31201	MSS	Tumor
C113_T_1_1_0_c1_v2_id-ATTCTACGTTCCGGCA	Epi	Epi	cE01	cE01 (Stem/TA-like)	0.0204368	MSS	Tumor
C113_T_1_1_0_c1_v2_id-ATTGGTGCAATCTACG	Epi	Epi	cE01	cE01 (Stem/TA-like)	0.00409681	MSS	Tumor
C113_T_1_1_0_c1_v2_id-ATTTCTGAGGCTACGA	Epi	Epi	cE03	cE03 (Stem/TA-like prolif)	0.085662	MSS	Tumor
C113_T_1_1_0_c1_v2_id-ATTTCTGCACAGCCCA	Epi	Epi	cE03	cE03 (Stem/TA-like prolif)	0.0810143	MSS	Tumor
C113_T_1_1_0_c1_v2_id-CAACCAACAGGCGATA	Epi	Epi	cE01	cE01 (Stem/TA-like)	0.461831	MSS	Tumor
C113_T_1_1_0_c1_v2_id-CAACCAAGTAAGAGAG	Epi	Epi	cE01	cE01 (Stem/TA-like)	0.0949558	MSS	Tumor
C113_T_1_1_0_c1_v2_id-CAACCTCAGCCACTAT	Epi	Epi	cE03	cE03 (Stem/TA-like prolif)	0.0462258	MSS	Tumor
C113_T_1_1_0_c1_v2_id-CAACTAGAGAGACGAA	Epi	Epi	cE01	cE01 (Stem/TA-like)	0.611343	MSS	Tumor
C113_T_1_1_0_c1_v2_id-CAACTAGGTTACCAGT	Epi	Epi	cE01	cE01 (Stem/TA-like)	0.211835	MSS	Tumor
C113_T_1_1_0_c1_v2_id-CAAGAAACATCCGGGT	Epi	Epi	cE01	cE01 (Stem/TA-like)	0.162171	MSS	Tumor
C113_T_1_1_0_c1_v2_id-CAAGATCTCGTTTAGG	Epi	Epi	cE01	cE01 (Stem/TA-like)	0.277779	MSS	Tumor
C113_T_1_1_0_c1_v2_id-CAAGTTGAGTACGCCC	Epi	Epi	cE02	cE02 (Stem/TA-like/Immature Goblet)	0.347117	MSS	Tumor
C113_T_1_1_0_c1_v2_id-CACACCTAGTGATCGG	Epi	Epi	cE03	cE03 (Stem/TA-like prolif)	0.0411956	MSS	Tumor
C113_T_1_1_0_c1_v2_id-CACACCTAGTTGTAGA	Epi	Epi	cE01	cE01 (Stem/TA-like)	0.0114161	MSS	Tumor
C113_T_1_1_0_c1_v2_id-CACACCTTCTTGAGGT	Epi	Epi	cE02	cE02 (Stem/TA-like/Immature Goblet)	0.0858758	MSS	Tumor
C113_T_1_1_0_c1_v2_id-CACAGGCTCTCGGACG	Epi	Epi	cE01	cE01 (Stem/TA-like)	0.0269578	MSS	Tumor
C113_T_1_1_0_c1_v2_id-CACATTTGTTTGACAC	Epi	Epi	cE01	cE01 (Stem/TA-like)	0.28492	MSS	Tumor
C113_T_1_1_0_c1_v2_id-CACCTTGAGTGTTAGA	Epi	Epi	cE03	cE03 (Stem/TA-like prolif)	0.373037	MSS	Tumor
C113_T_1_1_0_c1_v2_id-CACCTTGGTACCCAAT	Epi	Epi	cE03	cE03 (Stem/TA-like prolif)	0.0115552	MSS	Tumor
C113_T_1_1_0_c1_v2_id-CACTCCAGTTCACGGC	Epi	Epi	cE02	cE02 (Stem/TA-like/Immature Goblet)	0.134302	MSS	Tumor
C113_T_1_1_0_c1_v2_id-CAGAGAGTCGTTGCCT	Epi	Epi	cE02	cE02 (Stem/TA-like/Immature Goblet)	0.0289684	MSS	Tumor
C113_T_1_1_0_c1_v2_id-CAGCAGCCACTATCTT	Epi	Epi	cE03	cE03 (Stem/TA-like prolif)	0.0194348	MSS	Tumor
C113_T_1_1_0_c1_v2_id-CAGCATATCTATCCTA	Epi	Epi	cE01	cE01 (Stem/TA-like)	0.277794	MSS	Tumor
C113_T_1_1_0_c1_v2_id-CAGCCGATCCATGCTC	Epi	Epi	cE01	cE01 (Stem/TA-like)	0.0353863	MSS	Tumor
C113_T_1_1_0_c1_v2_id-CAGCTAATCAGCGACC	Epi	Epi	cE01	cE01 (Stem/TA-like)	0.0270239	MSS	Tumor
C113_T_1_1_0_c1_v2_id-CAGCTGGGTTGTCTTT	Epi	Epi	cE03	cE03 (Stem/TA-like prolif)	0.0208455	MSS	Tumor
C113_T_1_1_0_c1_v2_id-CAGGTGCCAGACGCCT	Epi	Epi	cE01	cE01 (Stem/TA-like)	0.00488769	MSS	Tumor
C113_T_1_1_0_c1_v2_id-CAGTAACTCACGAAGG	Epi	Epi	cE03	cE03 (Stem/TA-like prolif)	0.0034458	MSS	Tumor
C113_T_1_1_0_c1_v2_id-CAGTCCTTCCGCGGTA	Epi	Epi	cE01	cE01 (Stem/TA-like)	0.0143944	MSS	Tumor
C113_T_1_1_0_c1_v2_id-CATCAAGAGAAACCAT	Epi	Epi	cE10	cE10 (Tuft)	0.00387036	MSS	Tumor
C113_T_1_1_0_c1_v2_id-CATCAAGAGGCCCTCA	Epi	Epi	cE01	cE01 (Stem/TA-like)	0.0048071	MSS	Tumor
C113_T_1_1_0_c1_v2_id-CATCAAGCAAGCGAGT	Epi	Epi	cE01	cE01 (Stem/TA-like)	0.000984658	MSS	Tumor
C113_T_1_1_0_c1_v2_id-CATCAAGGTCATGCAT	Epi	Epi	cE03	cE03 (Stem/TA-like prolif)	0.395519	MSS	Tumor
C113_T_1_1_0_c1_v2_id-CATCAAGTCGTGGGAA	Epi	Epi	cE03	cE03 (Stem/TA-like prolif)	0.0602256	MSS	Tumor
C113_T_1_1_0_c1_v2_id-CATCCACGTTATCGGT	Epi	Epi	cE03	cE03 (Stem/TA-like prolif)	0.0159966	MSS	Tumor
C113_T_1_1_0_c1_v2_id-CATCGGGCACGGACAA	Epi	Epi	cE01	cE01 (Stem/TA-like)	0.223232	MSS	Tumor
C113_T_1_1_0_c1_v2_id-CATCGGGTCTGCTGTC	Epi	Epi	cE03	cE03 (Stem/TA-like prolif)	0.123906	MSS	Tumor
C113_T_1_1_0_c1_v2_id-CATGACAAGAAAGTGG	Epi	Epi	cE01	cE01 (Stem/TA-like)	0.0459335	MSS	Tumor
C113_T_1_1_0_c1_v2_id-CATGGCGTCGACCAGC	Epi	Epi	cE03	cE03 (Stem/TA-like prolif)	0.00175546	MSS	Tumor
C113_T_1_1_0_c1_v2_id-CATTATCAGGATGTAT	Epi	Epi	cE03	cE03 (Stem/TA-like prolif)	0.00165555	MSS	Tumor
C113_T_1_1_0_c1_v2_id-CCAATCCTCTCTGAGA	Epi	Epi	cE03	cE03 (Stem/TA-like prolif)	0.309072	MSS	Tumor
C113_T_1_1_0_c1_v2_id-CCAGCGATCCTTTCGG	Epi	Epi	cE03	cE03 (Stem/TA-like prolif)	0.0173442	MSS	Tumor
C113_T_1_1_0_c1_v2_id-CCCAGTTTCACCCTCA	Epi	Epi	cE03	cE03 (Stem/TA-like prolif)	0.00992933	MSS	Tumor
C113_T_1_1_0_c1_v2_id-CCCTCCTGTTCGAATC	Epi	Epi	cE01	cE01 (Stem/TA-like)	0.113094	MSS	Tumor
C113_T_1_1_0_c1_v2_id-CCGTTCAAGATACACA	Epi	Epi	cE01	cE01 (Stem/TA-like)	0.317474	MSS	Tumor
C113_T_1_1_0_c1_v2_id-CCGTTCAGTGTGGTTT	Epi	Epi	cE01	cE01 (Stem/TA-like)	0.00928289	MSS	Tumor
C113_T_1_1_0_c1_v2_id-CCTATTATCCTAGTGA	Epi	Epi	cE03	cE03 (Stem/TA-like prolif)	0.147205	MSS	Tumor
C113_T_1_1_0_c1_v2_id-CCTCTGAAGCCCGAAA	Epi	Epi	cE03	cE03 (Stem/TA-like prolif)	0.0113478	MSS	Tumor
C113_T_1_1_0_c1_v2_id-CCTTACGGTCAAAGAT	Epi	Epi	cE01	cE01 (Stem/TA-like)	0.183286	MSS	Tumor
C113_T_1_1_0_c1_v2_id-CGACTTCCAAGTCTGT	Epi	Epi	cE03	cE03 (Stem/TA-like prolif)	0.0276239	MSS	Tumor
C113_T_1_1_0_c1_v2_id-CGACTTCTCACAAACC	Epi	Epi	cE01	cE01 (Stem/TA-like)	0.0359846	MSS	Tumor
C113_T_1_1_0_c1_v2_id-CGATGGCGTTCGCTAA	Epi	Epi	cE01	cE01 (Stem/TA-like)	0.035054	MSS	Tumor
C113_T_1_1_0_c1_v2_id-CGATTGAAGAGACTAT	Epi	Epi	cE03	cE03 (Stem/TA-like prolif)	0.000991588	MSS	Tumor
C113_T_1_1_0_c1_v2_id-CGCTGGACATTCCTGC	Epi	Epi	cE03	cE03 (Stem/TA-like prolif)	0.0663742	MSS	Tumor
C113_T_1_1_0_c1_v2_id-CGGACTGCATCTACGA	Epi	Epi	cE01	cE01 (Stem/TA-like)	0.0196584	MSS	Tumor
C113_T_1_1_0_c1_v2_id-CGGACTGTCTGTCTAT	Epi	Epi	cE02	cE02 (Stem/TA-like/Immature Goblet)	0.132297	MSS	Tumor
C113_T_1_1_0_c1_v2_id-CGGCTAGAGGCGATAC	Epi	Epi	cE02	cE02 (Stem/TA-like/Immature Goblet)	0.647959	MSS	Tumor
C113_T_1_1_0_c1_v2_id-CGGTTAACACTATCTT	Epi	Epi	cE01	cE01 (Stem/TA-like)	0.428245	MSS	Tumor
C113_T_1_1_0_c1_v2_id-CGTAGCGTCTCACATT	Epi	Epi	cE02	cE02 (Stem/TA-like/Immature Goblet)	0.779309	MSS	Tumor
C113_T_1_1_0_c1_v2_id-CGTAGGCAGTGGTAGC	Epi	Epi	cE01	cE01 (Stem/TA-like)	0.0933233	MSS	Tumor
C113_T_1_1_0_c1_v2_id-CGTCACTGTGTCTGAT	Epi	Epi	cE03	cE03 (Stem/TA-like prolif)	0.00595488	MSS	Tumor
C113_T_1_1_0_c1_v2_id-CGTGTCTTCCTATGTT	Epi	Epi	cE01	cE01 (Stem/TA-like)	0.507154	MSS	Tumor
C113_T_1_1_0_c1_v2_id-CGTTAGAGTTATCGGT	Epi	Epi	cE01	cE01 (Stem/TA-like)	0.600905	MSS	Tumor
C113_T_1_1_0_c1_v2_id-CGTTCTGTCTGGGCCA	Epi	Epi	cE02	cE02 (Stem/TA-like/Immature Goblet)	0.175193	MSS	Tumor
C113_T_1_1_0_c1_v2_id-CTACATTAGGGATGGG	Epi	Epi	cE01	cE01 (Stem/TA-like)	0.00372104	MSS	Tumor
C113_T_1_1_0_c1_v2_id-CTAGCCTTCTTGACGA	Epi	Epi	cE01	cE01 (Stem/TA-like)	0.0560194	MSS	Tumor
C113_T_1_1_0_c1_v2_id-CTCGAGGTCCAACCAA	Epi	Epi	cE03	cE03 (Stem/TA-like prolif)	0.00244103	MSS	Tumor
C113_T_1_1_0_c1_v2_id-CTCGGAGGTGCCTGTG	Epi	Epi	cE01	cE01 (Stem/TA-like)	0.0397953	MSS	Tumor
C113_T_1_1_0_c1_v2_id-CTGAAACAGCACCGCT	Epi	Epi	cE01	cE01 (Stem/TA-like)	0.0133643	MSS	Tumor
C113_T_1_1_0_c1_v2_id-CTGAAACCAATCTACG	Epi	Epi	cE01	cE01 (Stem/TA-like)	0.156133	MSS	Tumor
C113_T_1_1_0_c1_v2_id-CTGAAACTCCTGCTTG	Epi	Epi	cE03	cE03 (Stem/TA-like prolif)	0.348099	MSS	Tumor
C113_T_1_1_0_c1_v2_id-CTGATAGGTGCAACGA	Epi	Epi	cE02	cE02 (Stem/TA-like/Immature Goblet)	0.686151	MSS	Tumor
C113_T_1_1_0_c1_v2_id-CTGATCCGTGATGATA	Epi	Epi	cE01	cE01 (Stem/TA-like)	0.101586	MSS	Tumor
C113_T_1_1_0_c1_v2_id-CTGCTGTAGAGGTACC	Epi	Epi	cE03	cE03 (Stem/TA-like prolif)	0.131774	MSS	Tumor
C113_T_1_1_0_c1_v2_id-CTGGTCTGTACAGTTC	Epi	Epi	cE01	cE01 (Stem/TA-like)	0.0190686	MSS	Tumor
C113_T_1_1_0_c1_v2_id-CTGTTTAGTATAGTAG	Epi	Epi	cE03	cE03 (Stem/TA-like prolif)	0.00920831	MSS	Tumor
C113_T_1_1_0_c1_v2_id-CTTAACTTCGTAGATC	Epi	Epi	cE03	cE03 (Stem/TA-like prolif)	0.16828	MSS	Tumor
C113_T_1_1_0_c1_v2_id-GAAACTCGTCATATGC	Epi	Epi	cE03	cE03 (Stem/TA-like prolif)	0.582875	MSS	Tumor
C113_T_1_1_0_c1_v2_id-GACGCGTCATGGGACA	Epi	Epi	cE03	cE03 (Stem/TA-like prolif)	0.00342286	MSS	Tumor
C113_T_1_1_0_c1_v2_id-GACGCGTTCCGCGTTT	Epi	Epi	cE02	cE02 (Stem/TA-like/Immature Goblet)	0.209972	MSS	Tumor
C113_T_1_1_0_c1_v2_id-GACGGCTAGGCAAAGA	Epi	Epi	cE01	cE01 (Stem/TA-like)	0.00217405	MSS	Tumor
C113_T_1_1_0_c1_v2_id-GACGGCTGTTACTGAC	Epi	Epi	cE01	cE01 (Stem/TA-like)	0.00370049	MSS	Tumor
C113_T_1_1_0_c1_v2_id-GACGTGCTCCAAATGC	Epi	Epi	cE01	cE01 (Stem/TA-like)	0.00917959	MSS	Tumor
C113_T_1_1_0_c1_v2_id-GACGTTAGTAGGAGTC	Epi	Epi	cE01	cE01 (Stem/TA-like)	0.0258635	MSS	Tumor
C113_T_1_1_0_c1_v2_id-GACTAACTCCTAGGGC	Epi	Epi	cE01	cE01 (Stem/TA-like)	0.0518218	MSS	Tumor
C113_T_1_1_0_c1_v2_id-GACTGCGGTAAGGGCT	Epi	Epi	cE01	cE01 (Stem/TA-like)	0.281824	MSS	Tumor
C113_T_1_1_0_c1_v2_id-GAGTCCGAGATCTGCT	Epi	Epi	cE03	cE03 (Stem/TA-like prolif)	0.251923	MSS	Tumor
C113_T_1_1_0_c1_v2_id-GATCGATAGTGCAAGC	Epi	Epi	cE03	cE03 (Stem/TA-like prolif)	0.0989411	MSS	Tumor
C113_T_1_1_0_c1_v2_id-GATCGATTCAGTTCGA	Epi	Epi	cE02	cE02 (Stem/TA-like/Immature Goblet)	0.825896	MSS	Tumor
C113_T_1_1_0_c1_v2_id-GATCGCGCAACCGCCA	Epi	Epi	cE02	cE02 (Stem/TA-like/Immature Goblet)	0.771477	MSS	Tumor
C113_T_1_1_0_c1_v2_id-GATCGCGGTGTTAAGA	Epi	Epi	cE01	cE01 (Stem/TA-like)	0.0289141	MSS	Tumor
C113_T_1_1_0_c1_v2_id-GATCGCGTCAGAGGTG	Epi	Epi	cE03	cE03 (Stem/TA-like prolif)	0.0896193	MSS	Tumor
C113_T_1_1_0_c1_v2_id-GATTCAGTCACTTCAT	Epi	Epi	cE01	cE01 (Stem/TA-like)	0.824952	MSS	Tumor
C113_T_1_1_0_c1_v2_id-GCATACAGTCCATCCT	Epi	Epi	cE03	cE03 (Stem/TA-like prolif)	0.239435	MSS	Tumor
C113_T_1_1_0_c1_v2_id-GCATGCGAGATAGCAT	Epi	Epi	cE02	cE02 (Stem/TA-like/Immature Goblet)	0.53469	MSS	Tumor
C113_T_1_1_0_c1_v2_id-GCATGCGAGTCCTCCT	Epi	Epi	cE01	cE01 (Stem/TA-like)	0.0280634	MSS	Tumor
C113_T_1_1_0_c1_v2_id-GCCAAATGTCCTCCAT	Epi	Epi	cE03	cE03 (Stem/TA-like prolif)	0.0044052	MSS	Tumor
C113_T_1_1_0_c1_v2_id-GCGACCAAGGTGGGTT	Epi	Epi	cE01	cE01 (Stem/TA-like)	0.0219303	MSS	Tumor
C113_T_1_1_0_c1_v2_id-GCGAGAAGTACCGAGA	Epi	Epi	cE01	cE01 (Stem/TA-like)	0.0503658	MSS	Tumor
C113_T_1_1_0_c1_v2_id-GCGCAGTGTAAATGAC	Epi	Epi	cE03	cE03 (Stem/TA-like prolif)	0.00249048	MSS	Tumor
C113_T_1_1_0_c1_v2_id-GCGCCAACACCGTTGG	Epi	Epi	cE01	cE01 (Stem/TA-like)	0.121602	MSS	Tumor
C113_T_1_1_0_c1_v2_id-GCGCCAATCACATAGC	Epi	Epi	cE01	cE01 (Stem/TA-like)	0.00999264	MSS	Tumor
C113_T_1_1_0_c1_v2_id-GCGCGATTCGAGAACG	Epi	Epi	cE03	cE03 (Stem/TA-like prolif)	0.100859	MSS	Tumor
C113_T_1_1_0_c1_v2_id-GCGCGATTCGCAGGCT	Epi	Epi	cE03	cE03 (Stem/TA-like prolif)	0.165749	MSS	Tumor
C113_T_1_1_0_c1_v2_id-GCTGCGAGTCTCACCT	Epi	Epi	cE01	cE01 (Stem/TA-like)	0.117926	MSS	Tumor
C113_T_1_1_0_c1_v2_id-GCTGCTTCATATGAGA	Epi	Epi	cE01	cE01 (Stem/TA-like)	0.244919	MSS	Tumor
C113_T_1_1_0_c1_v2_id-GCTGGGTCAGATCTGT	Epi	Epi	cE03	cE03 (Stem/TA-like prolif)	0.741017	MSS	Tumor
C113_T_1_1_0_c1_v2_id-GCTGGGTGTCTAGCCG	Epi	Epi	cE03	cE03 (Stem/TA-like prolif)	0.0033966	MSS	Tumor
C113_T_1_1_0_c1_v2_id-GCTGGGTGTCTTGATG	Epi	Epi	cE01	cE01 (Stem/TA-like)	0.0713613	MSS	Tumor
C113_T_1_1_0_c1_v2_id-GCTTCCACATTCACTT	Epi	Epi	cE01	cE01 (Stem/TA-like)	0.00974149	MSS	Tumor
C113_T_1_1_0_c1_v2_id-GGAACTTGTTCCCGAG	Epi	Epi	cE01	cE01 (Stem/TA-like)	0.121471	MSS	Tumor
C113_T_1_1_0_c1_v2_id-GGAATAAGTCTCGTTC	Epi	Epi	cE03	cE03 (Stem/TA-like prolif)	0.00251661	MSS	Tumor
C113_T_1_1_0_c1_v2_id-GGACAGACACTGTCGG	Epi	Epi	cE02	cE02 (Stem/TA-like/Immature Goblet)	0.581596	MSS	Tumor
C113_T_1_1_0_c1_v2_id-GGACAGATCTGGGCCA	Epi	Epi	cE01	cE01 (Stem/TA-like)	0.0297936	MSS	Tumor
C113_T_1_1_0_c1_v2_id-GGACATTAGGGATCTG	Epi	Epi	cE03	cE03 (Stem/TA-like prolif)	0.0156964	MSS	Tumor
C113_T_1_1_0_c1_v2_id-GGACATTCAGGCAGTA	Epi	Epi	cE03	cE03 (Stem/TA-like prolif)	0.00962583	MSS	Tumor
C113_T_1_1_0_c1_v2_id-GGACATTGTCTAAAGA	Epi	Epi	cE01	cE01 (Stem/TA-like)	0.263028	MSS	Tumor
C113_T_1_1_0_c1_v2_id-GGACGTCCATGCAATC	Epi	Epi	cE03	cE03 (Stem/TA-like prolif)	0.0324911	MSS	Tumor
C113_T_1_1_0_c1_v2_id-GGCAATTGTGCGAAAC	Epi	Epi	cE02	cE02 (Stem/TA-like/Immature Goblet)	0.476884	MSS	Tumor
C113_T_1_1_0_c1_v2_id-GGCCGATCAACCGCCA	Epi	Epi	cE03	cE03 (Stem/TA-like prolif)	0.191576	MSS	Tumor
C113_T_1_1_0_c1_v2_id-GGCGACTCAGCTTAAC	Epi	Epi	cE01	cE01 (Stem/TA-like)	0.00190181	MSS	Tumor
C113_T_1_1_0_c1_v2_id-GGCGACTTCCCATTTA	Epi	Epi	cE03	cE03 (Stem/TA-like prolif)	0.0227957	MSS	Tumor
C113_T_1_1_0_c1_v2_id-GGCTGGTTCGGTCCGA	Epi	Epi	cE01	cE01 (Stem/TA-like)	0.0297826	MSS	Tumor
C113_T_1_1_0_c1_v2_id-GGGAATGGTGTTGGGA	Epi	Epi	cE02	cE02 (Stem/TA-like/Immature Goblet)	0.996418	MSS	Tumor
C113_T_1_1_0_c1_v2_id-GGGACCTGTTTGCATG	Epi	Epi	cE01	cE01 (Stem/TA-like)	0.0422285	MSS	Tumor
C113_T_1_1_0_c1_v2_id-GGGATGACAACGCACC	Epi	Epi	cE01	cE01 (Stem/TA-like)	0.0130173	MSS	Tumor
C113_T_1_1_0_c1_v2_id-GGGTCTGGTATGCTTG	Epi	Epi	cE01	cE01 (Stem/TA-like)	0.113498	MSS	Tumor
C113_T_1_1_0_c1_v2_id-GGTATTGCAACCGCCA	Epi	Epi	cE03	cE03 (Stem/TA-like prolif)	0.47722	MSS	Tumor
C113_T_1_1_0_c1_v2_id-GGTATTGGTTCAGTAC	Epi	Epi	cE01	cE01 (Stem/TA-like)	0.217405	MSS	Tumor
C113_T_1_1_0_c1_v2_id-GTACGTACATAGAAAC	Epi	Epi	cE01	cE01 (Stem/TA-like)	0.0351453	MSS	Tumor
C113_T_1_1_0_c1_v2_id-GTAGGCCCAAGTCTGT	Epi	Epi	cE03	cE03 (Stem/TA-like prolif)	0.00261807	MSS	Tumor
C113_T_1_1_0_c1_v2_id-GTATCTTCACCTCGGA	Epi	Epi	cE01	cE01 (Stem/TA-like)	0.575161	MSS	Tumor
C113_T_1_1_0_c1_v2_id-GTATCTTTCATCGCTC	Epi	Epi	cE03	cE03 (Stem/TA-like prolif)	0.59705	MSS	Tumor
C113_T_1_1_0_c1_v2_id-GTATTCTAGCGTTCCG	Epi	Epi	cE03	cE03 (Stem/TA-like prolif)	0.0104517	MSS	Tumor
C113_T_1_1_0_c1_v2_id-GTCTCGTGTGCAGTAG	Epi	Epi	cE03	cE03 (Stem/TA-like prolif)	0.0152617	MSS	Tumor
C113_T_1_1_0_c1_v2_id-GTCTCGTTCTCTAAGG	Epi	Epi	cE03	cE03 (Stem/TA-like prolif)	0.0117822	MSS	Tumor
C113_T_1_1_0_c1_v2_id-GTCTTCGAGGACCACA	Epi	Epi	cE03	cE03 (Stem/TA-like prolif)	0.0411863	MSS	Tumor
C113_T_1_1_0_c1_v2_id-GTCTTCGGTGTGACGA	Epi	Epi	cE01	cE01 (Stem/TA-like)	0.22921	MSS	Tumor
C113_T_1_1_0_c1_v2_id-GTGAAGGGTGGTAACG	Epi	Epi	cE01	cE01 (Stem/TA-like)	0.0312129	MSS	Tumor
C113_T_1_1_0_c1_v2_id-GTGCATATCTTCTGGC	Epi	Epi	cE01	cE01 (Stem/TA-like)	0.632603	MSS	Tumor
C113_T_1_1_0_c1_v2_id-GTGTTAGTCCTCAACC	Epi	Epi	cE01	cE01 (Stem/TA-like)	0.0357761	MSS	Tumor
C113_T_1_1_0_c1_v2_id-GTTCATTCAGTCTTCC	Epi	Epi	cE01	cE01 (Stem/TA-like)	0.139495	MSS	Tumor
C113_T_1_1_0_c1_v2_id-GTTCGGGCAGGGTATG	Epi	Epi	cE01	cE01 (Stem/TA-like)	0.0275112	MSS	Tumor
C113_T_1_1_0_c1_v2_id-GTTCTCGAGTGTACTC	Epi	Epi	cE03	cE03 (Stem/TA-like prolif)	0.00692142	MSS	Tumor
C113_T_1_1_0_c1_v2_id-TAAACCGTCACTATTC	Epi	Epi	cE01	cE01 (Stem/TA-like)	0.586627	MSS	Tumor
C113_T_1_1_0_c1_v2_id-TAAACCGTCGCGATCG	Epi	Epi	cE02	cE02 (Stem/TA-like/Immature Goblet)	0.3421	MSS	Tumor
C113_T_1_1_0_c1_v2_id-TACAGTGTCACATGCA	Epi	Epi	cE01	cE01 (Stem/TA-like)	0.8114	MSS	Tumor
C113_T_1_1_0_c1_v2_id-TACCTTAGTGCTTCTC	Epi	Epi	cE01	cE01 (Stem/TA-like)	0.00564323	MSS	Tumor
C113_T_1_1_0_c1_v2_id-TACTCATCATCCGTGG	Epi	Epi	cE03	cE03 (Stem/TA-like prolif)	0.0593146	MSS	Tumor
C113_T_1_1_0_c1_v2_id-TACTTACCAATAACGA	Epi	Epi	cE03	cE03 (Stem/TA-like prolif)	0.226251	MSS	Tumor
C113_T_1_1_0_c1_v2_id-TACTTGTGTACAAGTA	Epi	Epi	cE01	cE01 (Stem/TA-like)	0.0596753	MSS	Tumor
C113_T_1_1_0_c1_v2_id-TAGTGGTAGGTGTGGT	Epi	Epi	cE01	cE01 (Stem/TA-like)	0.393976	MSS	Tumor
C113_T_1_1_0_c1_v2_id-TAGTTGGTCCCGACTT	Epi	Epi	cE02	cE02 (Stem/TA-like/Immature Goblet)	0.641079	MSS	Tumor
C113_T_1_1_0_c1_v2_id-TAGTTGGTCCTTTACA	Epi	Epi	cE01	cE01 (Stem/TA-like)	0.206566	MSS	Tumor
C113_T_1_1_0_c1_v2_id-TATTACCCACGGCGTT	Epi	Epi	cE01	cE01 (Stem/TA-like)	0.122171	MSS	Tumor
C113_T_1_1_0_c1_v2_id-TCAATCTCATTCTTAC	Epi	Epi	cE03	cE03 (Stem/TA-like prolif)	0.0611655	MSS	Tumor
C113_T_1_1_0_c1_v2_id-TCAATCTTCCCACTTG	Epi	Epi	cE03	cE03 (Stem/TA-like prolif)	0.214072	MSS	Tumor
C113_T_1_1_0_c1_v2_id-TCACGAAAGTCGTTTG	Epi	Epi	cE02	cE02 (Stem/TA-like/Immature Goblet)	0.0579735	MSS	Tumor
C113_T_1_1_0_c1_v2_id-TCAGGATCATCAGTCA	Epi	Epi	cE03	cE03 (Stem/TA-like prolif)	0.305862	MSS	Tumor
C113_T_1_1_0_c1_v2_id-TCATTACGTATTAGCC	Epi	Epi	cE01	cE01 (Stem/TA-like)	0.225604	MSS	Tumor
C113_T_1_1_0_c1_v2_id-TCATTACTCTATCGCC	Epi	Epi	cE02	cE02 (Stem/TA-like/Immature Goblet)	0.239396	MSS	Tumor
C113_T_1_1_0_c1_v2_id-TCATTTGCATCACGTA	Epi	Epi	cE01	cE01 (Stem/TA-like)	0.0459753	MSS	Tumor
C113_T_1_1_0_c1_v2_id-TCGCGAGCATGGTCAT	Epi	Epi	cE01	cE01 (Stem/TA-like)	0.0145446	MSS	Tumor
C113_T_1_1_0_c1_v2_id-TCGCGAGTCTTCGGTC	Epi	Epi	cE01	cE01 (Stem/TA-like)	0.074782	MSS	Tumor
C113_T_1_1_0_c1_v2_id-TCGGTAATCCCAACGG	Epi	Epi	cE02	cE02 (Stem/TA-like/Immature Goblet)	0.118636	MSS	Tumor
C113_T_1_1_0_c1_v2_id-TCGTAGAAGGTGATTA	Epi	Epi	cE03	cE03 (Stem/TA-like prolif)	0.106721	MSS	Tumor
C113_T_1_1_0_c1_v2_id-TCTCTAAGTTACAGAA	Epi	Epi	cE01	cE01 (Stem/TA-like)	0.0280744	MSS	Tumor
C113_T_1_1_0_c1_v2_id-TCTTTCCCATAAGACA	Epi	Epi	cE05	cE05 (Enterocyte 2)	0.169122	MSS	Tumor
C113_T_1_1_0_c1_v2_id-TGACTTTCAGCTTAAC	Epi	Epi	cE01	cE01 (Stem/TA-like)	0.060509	MSS	Tumor
C113_T_1_1_0_c1_v2_id-TGATTTCTCATACGGT	Epi	Epi	cE03	cE03 (Stem/TA-like prolif)	0.00547835	MSS	Tumor
C113_T_1_1_0_c1_v2_id-TGATTTCTCTGGTATG	Epi	Epi	cE03	cE03 (Stem/TA-like prolif)	0.751781	MSS	Tumor
C113_T_1_1_0_c1_v2_id-TGCACCTCATAACCTG	Epi	Epi	cE02	cE02 (Stem/TA-like/Immature Goblet)	0.747885	MSS	Tumor
C113_T_1_1_0_c1_v2_id-TGCCAAAAGGAACTGC	Epi	Epi	cE01	cE01 (Stem/TA-like)	0.687622	MSS	Tumor
C113_T_1_1_0_c1_v2_id-TGCCAAACAGAGTGTG	Epi	Epi	cE01	cE01 (Stem/TA-like)	0.160197	MSS	Tumor
C113_T_1_1_0_c1_v2_id-TGCCCTAGTCGATTGT	Epi	Epi	cE02	cE02 (Stem/TA-like/Immature Goblet)	0.143916	MSS	Tumor
C113_T_1_1_0_c1_v2_id-TGCGGGTCAGAAGCAC	Epi	Epi	cE01	cE01 (Stem/TA-like)	0.039828	MSS	Tumor
C113_T_1_1_0_c1_v2_id-TGCGGGTTCAGAGGTG	Epi	Epi	cE01	cE01 (Stem/TA-like)	0.0102475	MSS	Tumor
C113_T_1_1_0_c1_v2_id-TGCGTGGAGACTAGGC	Epi	Epi	cE01	cE01 (Stem/TA-like)	0.651864	MSS	Tumor
C113_T_1_1_0_c1_v2_id-TGGACGCGTATCTGCA	Epi	Epi	cE03	cE03 (Stem/TA-like prolif)	0.00656936	MSS	Tumor
C113_T_1_1_0_c1_v2_id-TGTATTCAGGATATAC	Epi	Epi	cE01	cE01 (Stem/TA-like)	0.0670176	MSS	Tumor
C113_T_1_1_0_c1_v2_id-TGTATTCTCGGGAGTA	Epi	Epi	cE01	cE01 (Stem/TA-like)	0.0543583	MSS	Tumor
C113_T_1_1_0_c1_v2_id-TGTCCCACATCCCACT	Epi	Epi	cE02	cE02 (Stem/TA-like/Immature Goblet)	0.983218	MSS	Tumor
C113_T_1_1_0_c1_v2_id-TGTGGTACACGTCTCT	Epi	Epi	cE01	cE01 (Stem/TA-like)	0.125629	MSS	Tumor
C113_T_1_1_0_c1_v2_id-TGTGTTTAGCACCGCT	Epi	Epi	cE01	cE01 (Stem/TA-like)	0.0188278	MSS	Tumor
C113_T_1_1_0_c1_v2_id-TTAGGACGTTCCGGCA	Epi	Epi	cE02	cE02 (Stem/TA-like/Immature Goblet)	0.154252	MSS	Tumor
C113_T_1_1_0_c1_v2_id-TTCGGTCGTCGCGGTT	Epi	Epi	cE01	cE01 (Stem/TA-like)	0.247818	MSS	Tumor
C113_T_1_1_0_c1_v2_id-TTCTACACACTGTTAG	Epi	Epi	cE03	cE03 (Stem/TA-like prolif)	0.0882732	MSS	Tumor
C113_T_1_1_0_c1_v2_id-TTGACTTAGTTCGATC	Epi	Epi	cE01	cE01 (Stem/TA-like)	0.082944	MSS	Tumor
C113_T_1_1_0_c1_v2_id-TTTGCGCGTGGTTTCA	Epi	Epi	cE01	cE01 (Stem/TA-like)	0.0167308	MSS	Tumor
C113_T_1_1_1_c1_v2_id-AAACCTGCAGACGCTC	Epi	Epi	cE01	cE01 (Stem/TA-like)	0.0144834	MSS	Tumor
C113_T_1_1_1_c1_v2_id-AAACGGGAGACCTTTG	Epi	Epi	cE03	cE03 (Stem/TA-like prolif)	0.951447	MSS	Tumor
C113_T_1_1_1_c1_v2_id-AAAGCAATCTCAAACG	Epi	Epi	cE03	cE03 (Stem/TA-like prolif)	0.0112098	MSS	Tumor
C113_T_1_1_1_c1_v2_id-AAATGCCCACTTACGA	Epi	Epi	cE01	cE01 (Stem/TA-like)	0.247347	MSS	Tumor
C113_T_1_1_1_c1_v2_id-AAATGCCTCAAGAAGT	Epi	Epi	cE01	cE01 (Stem/TA-like)	0.656209	MSS	Tumor
C113_T_1_1_1_c1_v2_id-AACCGCGGTCTAACGT	Epi	Epi	cE01	cE01 (Stem/TA-like)	0.00518033	MSS	Tumor
C113_T_1_1_1_c1_v2_id-AACTCAGAGCGGCTTC	Epi	Epi	cE02	cE02 (Stem/TA-like/Immature Goblet)	0.168566	MSS	Tumor
C113_T_1_1_1_c1_v2_id-AACTCTTGTTGCGCAC	Epi	Epi	cE03	cE03 (Stem/TA-like prolif)	0.00870696	MSS	Tumor
C113_T_1_1_1_c1_v2_id-AAGGAGCTCGTTTGCC	Epi	Epi	cE03	cE03 (Stem/TA-like prolif)	0.107474	MSS	Tumor
C113_T_1_1_1_c1_v2_id-AAGGTTCGTGCAACTT	Epi	Epi	cE01	cE01 (Stem/TA-like)	0.719811	MSS	Tumor
C113_T_1_1_1_c1_v2_id-AATCCAGGTTTACTCT	Epi	Epi	cE01	cE01 (Stem/TA-like)	0.0920011	MSS	Tumor
C113_T_1_1_1_c1_v2_id-ACAGCCGAGCGATGAC	Epi	Epi	cE01	cE01 (Stem/TA-like)	0.774923	MSS	Tumor
C113_T_1_1_1_c1_v2_id-ACAGCTAGTTAGTGGG	Epi	Epi	cE03	cE03 (Stem/TA-like prolif)	0.206096	MSS	Tumor
C113_T_1_1_1_c1_v2_id-ACATCAGGTTGGAGGT	Epi	Epi	cE01	cE01 (Stem/TA-like)	0.295562	MSS	Tumor
C113_T_1_1_1_c1_v2_id-ACGCAGCAGAGGTTAT	Epi	Epi	cE01	cE01 (Stem/TA-like)	0.120341	MSS	Tumor
C113_T_1_1_1_c1_v2_id-ACGCCGATCACAGTAC	Epi	Epi	cE01	cE01 (Stem/TA-like)	0.0653985	MSS	Tumor
C113_T_1_1_1_c1_v2_id-ACGTCAATCGGTGTTA	Epi	Epi	cE02	cE02 (Stem/TA-like/Immature Goblet)	0.628946	MSS	Tumor
C113_T_1_1_1_c1_v2_id-ACTGAACAGATGCGAC	Epi	Epi	cE03	cE03 (Stem/TA-like prolif)	0.0202409	MSS	Tumor
C113_T_1_1_1_c1_v2_id-ACTGAACCAACTGCGC	Epi	Epi	cE03	cE03 (Stem/TA-like prolif)	0.000777875	MSS	Tumor
C113_T_1_1_1_c1_v2_id-ACTGAACGTCGTCTTC	Epi	Epi	cE03	cE03 (Stem/TA-like prolif)	0.00343584	MSS	Tumor
C113_T_1_1_1_c1_v2_id-ACTGATGTCCGCATCT	Epi	Epi	cE03	cE03 (Stem/TA-like prolif)	0.338133	MSS	Tumor
C113_T_1_1_1_c1_v2_id-ACTGTCCAGTCCGGTC	Epi	Epi	cE01	cE01 (Stem/TA-like)	0.151625	MSS	Tumor
C113_T_1_1_1_c1_v2_id-ACTTGTTGTAGCGCTC	Epi	Epi	cE03	cE03 (Stem/TA-like prolif)	0.00707548	MSS	Tumor
C113_T_1_1_1_c1_v2_id-ACTTTCAAGTTCCACA	Epi	Epi	cE01	cE01 (Stem/TA-like)	0.169697	MSS	Tumor
C113_T_1_1_1_c1_v2_id-AGAATAGTCGTGGTCG	Epi	Epi	cE01	cE01 (Stem/TA-like)	0.688871	MSS	Tumor
C113_T_1_1_1_c1_v2_id-AGAGCTTAGCACCGCT	Epi	Epi	cE01	cE01 (Stem/TA-like)	0.399379	MSS	Tumor
C113_T_1_1_1_c1_v2_id-AGAGTGGAGGTCATCT	Epi	Epi	cE01	cE01 (Stem/TA-like)	0.307197	MSS	Tumor
C113_T_1_1_1_c1_v2_id-AGATCTGAGTGACATA	Epi	Epi	cE01	cE01 (Stem/TA-like)	0.505568	MSS	Tumor
C113_T_1_1_1_c1_v2_id-AGATTGCGTCTCCCTA	Epi	Epi	cE03	cE03 (Stem/TA-like prolif)	0.316556	MSS	Tumor
C113_T_1_1_1_c1_v2_id-AGCATACGTTCGGCAC	Epi	Epi	cE03	cE03 (Stem/TA-like prolif)	0.430687	MSS	Tumor
C113_T_1_1_1_c1_v2_id-AGCATACTCCAGTAGT	Epi	Epi	cE02	cE02 (Stem/TA-like/Immature Goblet)	0.774532	MSS	Tumor
C113_T_1_1_1_c1_v2_id-AGCCTAAGTCCAGTAT	Epi	Epi	cE03	cE03 (Stem/TA-like prolif)	0.00264946	MSS	Tumor
C113_T_1_1_1_c1_v2_id-AGCGTATGTTTGTGTG	Epi	Epi	cE01	cE01 (Stem/TA-like)	0.104853	MSS	Tumor
C113_T_1_1_1_c1_v2_id-AGCGTATTCACCTCGT	Epi	Epi	cE01	cE01 (Stem/TA-like)	0.423598	MSS	Tumor
C113_T_1_1_1_c1_v2_id-AGCTTGACAGATCCAT	Epi	Epi	cE03	cE03 (Stem/TA-like prolif)	0.107328	MSS	Tumor
C113_T_1_1_1_c1_v2_id-AGGTCATCAAAGCGGT	Epi	Epi	cE01	cE01 (Stem/TA-like)	0.320753	MSS	Tumor
C113_T_1_1_1_c1_v2_id-AGGTCCGCATGAACCT	Epi	Epi	cE01	cE01 (Stem/TA-like)	0.0276581	MSS	Tumor
C113_T_1_1_1_c1_v2_id-AGTAGTCTCCGAACGC	Epi	Epi	cE02	cE02 (Stem/TA-like/Immature Goblet)	0.908848	MSS	Tumor
C113_T_1_1_1_c1_v2_id-ATAACGCGTGGTTTCA	Epi	Epi	cE01	cE01 (Stem/TA-like)	0.0221263	MSS	Tumor
C113_T_1_1_1_c1_v2_id-ATAACGCGTTCCAACA	Epi	Epi	cE01	cE01 (Stem/TA-like)	0.0268625	MSS	Tumor
C113_T_1_1_1_c1_v2_id-ATCATCTCACACGCTG	Epi	Epi	cE02	cE02 (Stem/TA-like/Immature Goblet)	0.320875	MSS	Tumor
C113_T_1_1_1_c1_v2_id-ATCCGAAAGGTGGGTT	Epi	Epi	cE02	cE02 (Stem/TA-like/Immature Goblet)	0.755213	MSS	Tumor
C113_T_1_1_1_c1_v2_id-ATCGAGTCAGTAAGAT	Epi	Epi	cE03	cE03 (Stem/TA-like prolif)	0.0070977	MSS	Tumor
C113_T_1_1_1_c1_v2_id-ATCTACTAGCTGTCTA	Epi	Epi	cE03	cE03 (Stem/TA-like prolif)	0.644604	MSS	Tumor
C113_T_1_1_1_c1_v2_id-ATGAGGGAGTAACCCT	Epi	Epi	cE01	cE01 (Stem/TA-like)	0.00435313	MSS	Tumor
C113_T_1_1_1_c1_v2_id-ATGCGATAGACCTTTG	Epi	Epi	cE02	cE02 (Stem/TA-like/Immature Goblet)	0.0422698	MSS	Tumor
C113_T_1_1_1_c1_v2_id-ATGCGATCATGCAATC	Epi	Epi	cE03	cE03 (Stem/TA-like prolif)	0.452528	MSS	Tumor
C113_T_1_1_1_c1_v2_id-ATGGGAGCATTACCTT	Epi	Epi	cE01	cE01 (Stem/TA-like)	0.0070255	MSS	Tumor
C113_T_1_1_1_c1_v2_id-ATGGGAGGTAGAGCTG	Epi	Epi	cE01	cE01 (Stem/TA-like)	0.00930033	MSS	Tumor
C113_T_1_1_1_c1_v2_id-ATTGGACTCTTAACCT	Epi	Epi	cE02	cE02 (Stem/TA-like/Immature Goblet)	0.598714	MSS	Tumor
C113_T_1_1_1_c1_v2_id-ATTGGTGAGGCAGTCA	Epi	Epi	cE01	cE01 (Stem/TA-like)	0.00943102	MSS	Tumor
C113_T_1_1_1_c1_v2_id-ATTGGTGGTAGAAAGG	Epi	Epi	cE03	cE03 (Stem/TA-like prolif)	0.425299	MSS	Tumor
C113_T_1_1_1_c1_v2_id-CAACCTCCAGACAGGT	Epi	Epi	cE03	cE03 (Stem/TA-like prolif)	0.188555	MSS	Tumor
C113_T_1_1_1_c1_v2_id-CAAGAAAAGTGGCACA	Epi	Epi	cE01	cE01 (Stem/TA-like)	0.698056	MSS	Tumor
C113_T_1_1_1_c1_v2_id-CAAGATCCAATCCGAT	Epi	Epi	cE03	cE03 (Stem/TA-like prolif)	0.0779499	MSS	Tumor
C113_T_1_1_1_c1_v2_id-CAAGATCGTCTAGTGT	Epi	Epi	cE02	cE02 (Stem/TA-like/Immature Goblet)	0.158444	MSS	Tumor
C113_T_1_1_1_c1_v2_id-CACAAACTCAGGCCCA	Epi	Epi	cE03	cE03 (Stem/TA-like prolif)	0.0194977	MSS	Tumor
C113_T_1_1_1_c1_v2_id-CACACCTAGTGAAGAG	Epi	Epi	cE03	cE03 (Stem/TA-like prolif)	0.0154163	MSS	Tumor
C113_T_1_1_1_c1_v2_id-CACACTCTCATAACCG	Epi	Epi	cE02	cE02 (Stem/TA-like/Immature Goblet)	0.0961728	MSS	Tumor
C113_T_1_1_1_c1_v2_id-CACATAGCAAGTTGTC	Epi	Epi	cE03	cE03 (Stem/TA-like prolif)	0.0187539	MSS	Tumor
C113_T_1_1_1_c1_v2_id-CACCTTGGTACAGTGG	Epi	Epi	cE01	cE01 (Stem/TA-like)	0.0607429	MSS	Tumor
C113_T_1_1_1_c1_v2_id-CAGAGAGAGGGATACC	Epi	Epi	cE03	cE03 (Stem/TA-like prolif)	0.0267126	MSS	Tumor
C113_T_1_1_1_c1_v2_id-CAGCATAGTTAAGTAG	Epi	Epi	cE01	cE01 (Stem/TA-like)	0.00726602	MSS	Tumor
C113_T_1_1_1_c1_v2_id-CAGCATATCTGGTTCC	Epi	Epi	cE01	cE01 (Stem/TA-like)	0.274075	MSS	Tumor
C113_T_1_1_1_c1_v2_id-CAGCCGATCGCAAGCC	Epi	Epi	cE01	cE01 (Stem/TA-like)	0.0837788	MSS	Tumor
C113_T_1_1_1_c1_v2_id-CAGCGACAGGCGATAC	Epi	Epi	cE01	cE01 (Stem/TA-like)	0.493361	MSS	Tumor
C113_T_1_1_1_c1_v2_id-CATATTCCAGCTGGCT	Epi	Epi	cE02	cE02 (Stem/TA-like/Immature Goblet)	0.701851	MSS	Tumor
C113_T_1_1_1_c1_v2_id-CATCAAGCATGGAATA	Epi	Epi	cE01	cE01 (Stem/TA-like)	0.240445	MSS	Tumor
C113_T_1_1_1_c1_v2_id-CATCCACTCGAGCCCA	Epi	Epi	cE01	cE01 (Stem/TA-like)	0.238295	MSS	Tumor
C113_T_1_1_1_c1_v2_id-CATGACAGTCCGCTGA	Epi	Epi	cE02	cE02 (Stem/TA-like/Immature Goblet)	0.230144	MSS	Tumor
C113_T_1_1_1_c1_v2_id-CATGCCTAGGATCGCA	Epi	Epi	cE03	cE03 (Stem/TA-like prolif)	0.0325274	MSS	Tumor
C113_T_1_1_1_c1_v2_id-CATGCCTCAATAGCAA	Epi	Epi	cE03	cE03 (Stem/TA-like prolif)	0.00486054	MSS	Tumor
C113_T_1_1_1_c1_v2_id-CATTCGCCATTCTCAT	Epi	Epi	cE03	cE03 (Stem/TA-like prolif)	0.107732	MSS	Tumor
C113_T_1_1_1_c1_v2_id-CCACGGAGTATGGTTC	Epi	Epi	cE01	cE01 (Stem/TA-like)	0.177143	MSS	Tumor
C113_T_1_1_1_c1_v2_id-CCCAATCTCGCGGATC	Epi	Epi	cE01	cE01 (Stem/TA-like)	0.466031	MSS	Tumor
C113_T_1_1_1_c1_v2_id-CCCAGTTCAATCAGAA	Epi	Epi	cE02	cE02 (Stem/TA-like/Immature Goblet)	0.813902	MSS	Tumor
C113_T_1_1_1_c1_v2_id-CCCAGTTGTACAGTTC	Epi	Epi	cE01	cE01 (Stem/TA-like)	0.00450542	MSS	Tumor
C113_T_1_1_1_c1_v2_id-CCCATACCACTAGTAC	Epi	Epi	cE03	cE03 (Stem/TA-like prolif)	0.00700018	MSS	Tumor
C113_T_1_1_1_c1_v2_id-CCCTCCTGTAAAGTCA	Epi	Epi	cE03	cE03 (Stem/TA-like prolif)	0.0231806	MSS	Tumor
C113_T_1_1_1_c1_v2_id-CCGTGGACAGAGCCAA	Epi	Epi	cE01	cE01 (Stem/TA-like)	0.0808088	MSS	Tumor
C113_T_1_1_1_c1_v2_id-CCTACACAGCAGGTCA	Epi	Epi	cE03	cE03 (Stem/TA-like prolif)	0.0616296	MSS	Tumor
C113_T_1_1_1_c1_v2_id-CCTCAGTGTATTCGTG	Epi	Epi	cE03	cE03 (Stem/TA-like prolif)	0.719024	MSS	Tumor
C113_T_1_1_1_c1_v2_id-CCTCAGTGTCTAGGTT	Epi	Epi	cE02	cE02 (Stem/TA-like/Immature Goblet)	0.06568	MSS	Tumor
C113_T_1_1_1_c1_v2_id-CCTTACGGTCGACTGC	Epi	Epi	cE01	cE01 (Stem/TA-like)	0.0608152	MSS	Tumor
C113_T_1_1_1_c1_v2_id-CGAATGTAGATGGCGT	Epi	Epi	cE01	cE01 (Stem/TA-like)	0.00367533	MSS	Tumor
C113_T_1_1_1_c1_v2_id-CGACCTTAGCTGTCTA	Epi	Epi	cE01	cE01 (Stem/TA-like)	0.0518106	MSS	Tumor
C113_T_1_1_1_c1_v2_id-CGAGCCACAGTCACTA	Epi	Epi	cE03	cE03 (Stem/TA-like prolif)	0.185381	MSS	Tumor
C113_T_1_1_1_c1_v2_id-CGATCGGCATATACGC	Epi	Epi	cE03	cE03 (Stem/TA-like prolif)	0.0148367	MSS	Tumor
C113_T_1_1_1_c1_v2_id-CGATGGCGTCACCCAG	Epi	Epi	cE03	cE03 (Stem/TA-like prolif)	0.0602508	MSS	Tumor
C113_T_1_1_1_c1_v2_id-CGATGTAGTTTAGCTG	Epi	Epi	cE01	cE01 (Stem/TA-like)	0.0217732	MSS	Tumor
C113_T_1_1_1_c1_v2_id-CGCGGTACACGAAACG	Epi	Epi	cE02	cE02 (Stem/TA-like/Immature Goblet)	0.269992	MSS	Tumor
C113_T_1_1_1_c1_v2_id-CGCTATCTCGTGACAT	Epi	Epi	cE01	cE01 (Stem/TA-like)	0.0342899	MSS	Tumor
C113_T_1_1_1_c1_v2_id-CGGACACTCGACCAGC	Epi	Epi	cE03	cE03 (Stem/TA-like prolif)	0.0339749	MSS	Tumor
C113_T_1_1_1_c1_v2_id-CGGAGTCAGTGACATA	Epi	Epi	cE01	cE01 (Stem/TA-like)	0.0563427	MSS	Tumor
C113_T_1_1_1_c1_v2_id-CGGAGTCTCTTTAGTC	Epi	Epi	cE01	cE01 (Stem/TA-like)	0.0238532	MSS	Tumor
C113_T_1_1_1_c1_v2_id-CGGCTAGGTTTAGGAA	Epi	Epi	cE03	cE03 (Stem/TA-like prolif)	0.00244361	MSS	Tumor
C113_T_1_1_1_c1_v2_id-CGTAGCGGTTCCTCCA	Epi	Epi	cE01	cE01 (Stem/TA-like)	0.0196794	MSS	Tumor
C113_T_1_1_1_c1_v2_id-CGTCTACGTGTGAAAT	Epi	Epi	cE03	cE03 (Stem/TA-like prolif)	0.00162768	MSS	Tumor
C113_T_1_1_1_c1_v2_id-CGTGAGCCACACTGCG	Epi	Epi	cE03	cE03 (Stem/TA-like prolif)	0.0110619	MSS	Tumor
C113_T_1_1_1_c1_v2_id-CGTTAGACACATTCGA	Epi	Epi	cE03	cE03 (Stem/TA-like prolif)	0.1284	MSS	Tumor
C113_T_1_1_1_c1_v2_id-CGTTAGATCGTTACAG	Epi	Epi	cE01	cE01 (Stem/TA-like)	0.0853148	MSS	Tumor
C113_T_1_1_1_c1_v2_id-CGTTCTGCAGTTAACC	Epi	Epi	cE01	cE01 (Stem/TA-like)	0.0548892	MSS	Tumor
C113_T_1_1_1_c1_v2_id-CTAACTTCAGCTTAAC	Epi	Epi	cE01	cE01 (Stem/TA-like)	0.255735	MSS	Tumor
C113_T_1_1_1_c1_v2_id-CTAAGACAGCCCGAAA	Epi	Epi	cE01	cE01 (Stem/TA-like)	0.0191372	MSS	Tumor
C113_T_1_1_1_c1_v2_id-CTAATGGTCCCAAGTA	Epi	Epi	cE01	cE01 (Stem/TA-like)	0.0716866	MSS	Tumor
C113_T_1_1_1_c1_v2_id-CTACATTCACTGAAGG	Epi	Epi	cE02	cE02 (Stem/TA-like/Immature Goblet)	0.809204	MSS	Tumor
C113_T_1_1_1_c1_v2_id-CTACCCAAGTCGTTTG	Epi	Epi	cE01	cE01 (Stem/TA-like)	0.106485	MSS	Tumor
C113_T_1_1_1_c1_v2_id-CTACCCACAGTCCTTC	Epi	Epi	cE01	cE01 (Stem/TA-like)	0.328219	MSS	Tumor
C113_T_1_1_1_c1_v2_id-CTAGAGTCAACGCACC	Epi	Epi	cE03	cE03 (Stem/TA-like prolif)	0.431843	MSS	Tumor
C113_T_1_1_1_c1_v2_id-CTAGCCTAGGACAGAA	Epi	Epi	cE03	cE03 (Stem/TA-like prolif)	0.745579	MSS	Tumor
C113_T_1_1_1_c1_v2_id-CTCCTAGCAGACGCTC	Epi	Epi	cE02	cE02 (Stem/TA-like/Immature Goblet)	0.215702	MSS	Tumor
C113_T_1_1_1_c1_v2_id-CTCCTAGTCATCTGCC	Epi	Epi	cE03	cE03 (Stem/TA-like prolif)	0.0422832	MSS	Tumor
C113_T_1_1_1_c1_v2_id-CTCGTACAGCTGCGAA	Epi	Epi	cE03	cE03 (Stem/TA-like prolif)	0.113377	MSS	Tumor
C113_T_1_1_1_c1_v2_id-CTCGTCACACATAACC	Epi	Epi	cE02	cE02 (Stem/TA-like/Immature Goblet)	0.00724386	MSS	Tumor
C113_T_1_1_1_c1_v2_id-CTGCCTACATTAACCG	Epi	Epi	cE03	cE03 (Stem/TA-like prolif)	0.253382	MSS	Tumor
C113_T_1_1_1_c1_v2_id-CTGCGGAAGTCCTCCT	Epi	Epi	cE02	cE02 (Stem/TA-like/Immature Goblet)	0.214119	MSS	Tumor
C113_T_1_1_1_c1_v2_id-CTGCTGTAGACACGAC	Epi	Epi	cE03	cE03 (Stem/TA-like prolif)	0.0305508	MSS	Tumor
C113_T_1_1_1_c1_v2_id-CTGCTGTTCTGTCAAG	Epi	Epi	cE01	cE01 (Stem/TA-like)	0.0455783	MSS	Tumor
C113_T_1_1_1_c1_v2_id-CTGTGCTGTAGTAGTA	Epi	Epi	cE03	cE03 (Stem/TA-like prolif)	0.00920119	MSS	Tumor
C113_T_1_1_1_c1_v2_id-CTTACCGTCTAACTTC	Epi	Epi	cE02	cE02 (Stem/TA-like/Immature Goblet)	0.16587	MSS	Tumor
C113_T_1_1_1_c1_v2_id-CTTCTCTCACTATCTT	Epi	Epi	cE02	cE02 (Stem/TA-like/Immature Goblet)	0.282542	MSS	Tumor
C113_T_1_1_1_c1_v2_id-CTTCTCTGTTACTGAC	Epi	Epi	cE03	cE03 (Stem/TA-like prolif)	0.518258	MSS	Tumor
C113_T_1_1_1_c1_v2_id-GAACCTAAGCTGCCCA	Epi	Epi	cE03	cE03 (Stem/TA-like prolif)	0.0466303	MSS	Tumor
C113_T_1_1_1_c1_v2_id-GAACCTATCAGCATGT	Epi	Epi	cE03	cE03 (Stem/TA-like prolif)	0.00339315	MSS	Tumor
C113_T_1_1_1_c1_v2_id-GAAGCAGCACGAAACG	Epi	Epi	cE02	cE02 (Stem/TA-like/Immature Goblet)	0.0900223	MSS	Tumor
C113_T_1_1_1_c1_v2_id-GACGTGCGTCACTTCC	Epi	Epi	cE03	cE03 (Stem/TA-like prolif)	0.187516	MSS	Tumor
C113_T_1_1_1_c1_v2_id-GACGTTACAAAGTGCG	Epi	Epi	cE01	cE01 (Stem/TA-like)	0.134631	MSS	Tumor
C113_T_1_1_1_c1_v2_id-GACTAACAGACCTTTG	Epi	Epi	cE01	cE01 (Stem/TA-like)	0.755052	MSS	Tumor
C113_T_1_1_1_c1_v2_id-GACTACATCCAGTATG	Epi	Epi	cE01	cE01 (Stem/TA-like)	0.104923	MSS	Tumor
C113_T_1_1_1_c1_v2_id-GAGCAGAGTGACTACT	Epi	Epi	cE03	cE03 (Stem/TA-like prolif)	0.0115281	MSS	Tumor
C113_T_1_1_1_c1_v2_id-GATGAAATCAACGAAA	Epi	Epi	cE01	cE01 (Stem/TA-like)	0.694426	MSS	Tumor
C113_T_1_1_1_c1_v2_id-GATGAGGGTCACTTCC	Epi	Epi	cE03	cE03 (Stem/TA-like prolif)	0.00296253	MSS	Tumor
C113_T_1_1_1_c1_v2_id-GATTCAGAGGCTATCT	Epi	Epi	cE03	cE03 (Stem/TA-like prolif)	0.231585	MSS	Tumor
C113_T_1_1_1_c1_v2_id-GCACTCTGTCTCTCTG	Epi	Epi	cE01	cE01 (Stem/TA-like)	0.289082	MSS	Tumor
C113_T_1_1_1_c1_v2_id-GCATGATGTAGTACCT	Epi	Epi	cE03	cE03 (Stem/TA-like prolif)	0.488611	MSS	Tumor
C113_T_1_1_1_c1_v2_id-GCATGCGTCAAGATCC	Epi	Epi	cE01	cE01 (Stem/TA-like)	0.079973	MSS	Tumor
C113_T_1_1_1_c1_v2_id-GCGCCAATCCTGCAGG	Epi	Epi	cE01	cE01 (Stem/TA-like)	0.41571	MSS	Tumor
C113_T_1_1_1_c1_v2_id-GCGCGATAGTCGCCGT	Epi	Epi	cE01	cE01 (Stem/TA-like)	0.0640224	MSS	Tumor
C113_T_1_1_1_c1_v2_id-GCTGCAGAGTTAGCGG	Epi	Epi	cE01	cE01 (Stem/TA-like)	0.143015	MSS	Tumor
C113_T_1_1_1_c1_v2_id-GCTGCAGGTTGTGGAG	Epi	Epi	cE03	cE03 (Stem/TA-like prolif)	0.771161	MSS	Tumor
C113_T_1_1_1_c1_v2_id-GCTGCTTAGTGGCACA	Epi	Epi	cE03	cE03 (Stem/TA-like prolif)	0.422032	MSS	Tumor
C113_T_1_1_1_c1_v2_id-GCTGCTTCACCGATAT	Epi	Epi	cE03	cE03 (Stem/TA-like prolif)	0.130362	MSS	Tumor
C113_T_1_1_1_c1_v2_id-GCTGGGTCACCGCTAG	Epi	Epi	cE01	cE01 (Stem/TA-like)	0.011179	MSS	Tumor
C113_T_1_1_1_c1_v2_id-GGAAAGCCAGGACGTA	Epi	Epi	cE03	cE03 (Stem/TA-like prolif)	0.473797	MSS	Tumor
C113_T_1_1_1_c1_v2_id-GGACAGAAGTTAACGA	Epi	Epi	cE02	cE02 (Stem/TA-like/Immature Goblet)	0.600065	MSS	Tumor
C113_T_1_1_1_c1_v2_id-GGAGCAAAGACTAGAT	Epi	Epi	cE03	cE03 (Stem/TA-like prolif)	0.0655072	MSS	Tumor
C113_T_1_1_1_c1_v2_id-GGAGCAAGTGTCCTCT	Epi	Epi	cE03	cE03 (Stem/TA-like prolif)	0.600329	MSS	Tumor
C113_T_1_1_1_c1_v2_id-GGGATGAAGTACTTGC	Epi	Epi	cE01	cE01 (Stem/TA-like)	0.000578462	MSS	Tumor
C113_T_1_1_1_c1_v2_id-GGGCATCGTGGTCCGT	Epi	Epi	cE03	cE03 (Stem/TA-like prolif)	0.156837	MSS	Tumor
C113_T_1_1_1_c1_v2_id-GGGTCTGCAAAGTCAA	Epi	Epi	cE03	cE03 (Stem/TA-like prolif)	0.0527502	MSS	Tumor
C113_T_1_1_1_c1_v2_id-GGTGAAGCAAACAACA	Epi	Epi	cE01	cE01 (Stem/TA-like)	0.00430816	MSS	Tumor
C113_T_1_1_1_c1_v2_id-GGTGAAGGTACAGTGG	Epi	Epi	cE01	cE01 (Stem/TA-like)	0.230807	MSS	Tumor
C113_T_1_1_1_c1_v2_id-GTACTCCAGATCCGAG	Epi	Epi	cE03	cE03 (Stem/TA-like prolif)	0.0271317	MSS	Tumor
C113_T_1_1_1_c1_v2_id-GTACTTTGTACAGTGG	Epi	Epi	cE01	cE01 (Stem/TA-like)	0.0117796	MSS	Tumor
C113_T_1_1_1_c1_v2_id-GTATTCTGTCTCACCT	Epi	Epi	cE01	cE01 (Stem/TA-like)	0.19631	MSS	Tumor
C113_T_1_1_1_c1_v2_id-GTCACAACATGGTTGT	Epi	Epi	cE01	cE01 (Stem/TA-like)	0.161823	MSS	Tumor
C113_T_1_1_1_c1_v2_id-GTCACGGAGTAAGTAC	Epi	Epi	cE01	cE01 (Stem/TA-like)	0.0403102	MSS	Tumor
C113_T_1_1_1_c1_v2_id-GTCACGGGTAAATGTG	Epi	Epi	cE03	cE03 (Stem/TA-like prolif)	0.154528	MSS	Tumor
C113_T_1_1_1_c1_v2_id-GTCTTCGGTGTATGGG	Epi	Epi	cE01	cE01 (Stem/TA-like)	0.629008	MSS	Tumor
C113_T_1_1_1_c1_v2_id-GTGCGGTAGATCTGAA	Epi	Epi	cE03	cE03 (Stem/TA-like prolif)	0.00728925	MSS	Tumor
C113_T_1_1_1_c1_v2_id-GTGGGTCCATCAGTAC	Epi	Epi	cE03	cE03 (Stem/TA-like prolif)	0.0517992	MSS	Tumor
C113_T_1_1_1_c1_v2_id-GTGTGCGCAGCAGTTT	Epi	Epi	cE03	cE03 (Stem/TA-like prolif)	0.182045	MSS	Tumor
C113_T_1_1_1_c1_v2_id-GTGTGCGGTGCACTTA	Epi	Epi	cE03	cE03 (Stem/TA-like prolif)	0.112704	MSS	Tumor
C113_T_1_1_1_c1_v2_id-GTTACAGTCACTATTC	Epi	Epi	cE02	cE02 (Stem/TA-like/Immature Goblet)	0.305222	MSS	Tumor
C113_T_1_1_1_c1_v2_id-GTTCATTAGAAGGTTT	Epi	Epi	cE03	cE03 (Stem/TA-like prolif)	0.00179732	MSS	Tumor
C113_T_1_1_1_c1_v2_id-GTTCATTGTTCAGGCC	Epi	Epi	cE03	cE03 (Stem/TA-like prolif)	0.55558	MSS	Tumor
C113_T_1_1_1_c1_v2_id-GTTCTCGGTAGTAGTA	Epi	Epi	cE01	cE01 (Stem/TA-like)	0.549602	MSS	Tumor
C113_T_1_1_1_c1_v2_id-TAAACCGAGAAGGCCT	Epi	Epi	cE03	cE03 (Stem/TA-like prolif)	0.239115	MSS	Tumor
C113_T_1_1_1_c1_v2_id-TAAACCGGTCGGCTCA	Epi	Epi	cE03	cE03 (Stem/TA-like prolif)	0.0581694	MSS	Tumor
C113_T_1_1_1_c1_v2_id-TAAACCGTCCGTTGCT	Epi	Epi	cE01	cE01 (Stem/TA-like)	0.401861	MSS	Tumor
C113_T_1_1_1_c1_v2_id-TACAGTGGTATAGGTA	Epi	Epi	cE03	cE03 (Stem/TA-like prolif)	0.0266745	MSS	Tumor
C113_T_1_1_1_c1_v2_id-TACGGTAAGATACACA	Epi	Epi	cE02	cE02 (Stem/TA-like/Immature Goblet)	0.0406967	MSS	Tumor
C113_T_1_1_1_c1_v2_id-TACTCATGTGTGCCTG	Epi	Epi	cE02	cE02 (Stem/TA-like/Immature Goblet)	0.00867602	MSS	Tumor
C113_T_1_1_1_c1_v2_id-TAGTTGGCATTCCTGC	Epi	Epi	cE01	cE01 (Stem/TA-like)	0.422087	MSS	Tumor
C113_T_1_1_1_c1_v2_id-TCAATCTCAGAGCCAA	Epi	Epi	cE01	cE01 (Stem/TA-like)	0.0213861	MSS	Tumor
C113_T_1_1_1_c1_v2_id-TCACAAGGTCCCTACT	Epi	Epi	cE03	cE03 (Stem/TA-like prolif)	0.0424823	MSS	Tumor
C113_T_1_1_1_c1_v2_id-TCACGAAAGGCCCTCA	Epi	Epi	cE01	cE01 (Stem/TA-like)	0.328247	MSS	Tumor
C113_T_1_1_1_c1_v2_id-TCACGAACATCACGTA	Epi	Epi	cE03	cE03 (Stem/TA-like prolif)	0.000278873	MSS	Tumor
C113_T_1_1_1_c1_v2_id-TCAGCAACATCGTCGG	Epi	Epi	cE03	cE03 (Stem/TA-like prolif)	0.379742	MSS	Tumor
C113_T_1_1_1_c1_v2_id-TCAGCAACATGACGGA	Epi	Epi	cE03	cE03 (Stem/TA-like prolif)	0.5	MSS	Tumor
C113_T_1_1_1_c1_v2_id-TCAGCTCTCTGCGACG	Epi	Epi	cE01	cE01 (Stem/TA-like)	0.432815	MSS	Tumor
C113_T_1_1_1_c1_v2_id-TCAGGTAAGGATGGAA	Epi	Epi	cE02	cE02 (Stem/TA-like/Immature Goblet)	0.145424	MSS	Tumor
C113_T_1_1_1_c1_v2_id-TCGGTAATCGTACCGG	Epi	Epi	cE01	cE01 (Stem/TA-like)	0.00523286	MSS	Tumor
C113_T_1_1_1_c1_v2_id-TCTATTGCAACGATCT	Epi	Epi	cE02	cE02 (Stem/TA-like/Immature Goblet)	0.90481	MSS	Tumor
C113_T_1_1_1_c1_v2_id-TCTATTGGTACCAGTT	Epi	Epi	cE01	cE01 (Stem/TA-like)	0.0281083	MSS	Tumor
C113_T_1_1_1_c1_v2_id-TGACTTTTCCCTTGTG	Epi	Epi	cE01	cE01 (Stem/TA-like)	0.182247	MSS	Tumor
C113_T_1_1_1_c1_v2_id-TGAGGGACAAGGTTTC	Epi	Epi	cE01	cE01 (Stem/TA-like)	0.0816331	MSS	Tumor
C113_T_1_1_1_c1_v2_id-TGCCCTACAGCCTGTG	Epi	Epi	cE01	cE01 (Stem/TA-like)	0.141128	MSS	Tumor
C113_T_1_1_1_c1_v2_id-TGCTACCCAGACGCAA	Epi	Epi	cE03	cE03 (Stem/TA-like prolif)	0.120386	MSS	Tumor
C113_T_1_1_1_c1_v2_id-TGTATTCAGTAGGTGC	Epi	Epi	cE01	cE01 (Stem/TA-like)	0.0733064	MSS	Tumor
C113_T_1_1_1_c1_v2_id-TGTCCCACACGGTTTA	Epi	Epi	cE01	cE01 (Stem/TA-like)	0.0124531	MSS	Tumor
C113_T_1_1_1_c1_v2_id-TGTCCCACATGCCCGA	Epi	Epi	cE03	cE03 (Stem/TA-like prolif)	0.0757965	MSS	Tumor
C113_T_1_1_1_c1_v2_id-TGTGGTAGTCCTAGCG	Epi	Epi	cE01	cE01 (Stem/TA-like)	0.00918403	MSS	Tumor
C113_T_1_1_1_c1_v2_id-TGTGTTTTCGACAGCC	Epi	Epi	cE01	cE01 (Stem/TA-like)	0.193039	MSS	Tumor
C113_T_1_1_1_c1_v2_id-TTCCCAGAGGCTCATT	Epi	Epi	cE01	cE01 (Stem/TA-like)	0.226688	MSS	Tumor
C113_T_1_1_1_c1_v2_id-TTCCCAGGTCCGAAGA	Epi	Epi	cE01	cE01 (Stem/TA-like)	0.229204	MSS	Tumor
C113_T_1_1_1_c1_v2_id-TTCGGTCGTAAATGTG	Epi	Epi	cE01	cE01 (Stem/TA-like)	0.0439666	MSS	Tumor
C113_T_1_1_1_c1_v2_id-TTCTACACACCAGGTC	Epi	Epi	cE01	cE01 (Stem/TA-like)	0.303993	MSS	Tumor
C113_T_1_1_1_c1_v2_id-TTCTCCTAGTGGGATC	Epi	Epi	cE01	cE01 (Stem/TA-like)	0.0188259	MSS	Tumor
C113_T_1_1_1_c1_v2_id-TTCTCCTGTGATGCCC	Epi	Epi	cE02	cE02 (Stem/TA-like/Immature Goblet)	0.360843	MSS	Tumor
C113_T_1_1_1_c1_v2_id-TTGACTTGTGGTACAG	Epi	Epi	cE01	cE01 (Stem/TA-like)	0.0912994	MSS	Tumor
C113_T_1_1_1_c1_v2_id-TTTACTGCAATCGAAA	Epi	Epi	cE02	cE02 (Stem/TA-like/Immature Goblet)	0.137656	MSS	Tumor
C113_T_1_1_1_c1_v2_id-TTTACTGGTAATCACC	Epi	Epi	cE01	cE01 (Stem/TA-like)	0.041845	MSS	Tumor
C113_T_1_1_1_c1_v2_id-TTTACTGGTACCGTAT	Epi	Epi	cE03	cE03 (Stem/TA-like prolif)	0.365697	MSS	Tumor
C113_T_1_1_1_c1_v2_id-TTTGCGCGTGAGGCTA	Epi	Epi	cE03	cE03 (Stem/TA-like prolif)	0.0403381	MSS	Tumor
C113_T_1_1_1_c1_v2_id-TTTGGTTTCTCTAGGA	Epi	Epi	cE03	cE03 (Stem/TA-like prolif)	0.183925	MSS	Tumor
C113_T_1_1_1_c1_v2_id-TTTGTCATCCGGGTGT	Epi	Epi	cE01	cE01 (Stem/TA-like)	0.00638818	MSS	Tumor
C115_T_1_1_1_c1_v2_id-AGCAGCCGTATATCCG	Epi	Epi	cE02	cE02 (Stem/TA-like/Immature Goblet)	0.359178	MSI-H	Tumor
C115_T_1_1_1_c1_v2_id-CGGTTAATCGAGGTAG	Epi	Epi	cE02	cE02 (Stem/TA-like/Immature Goblet)	0.713919	MSI-H	Tumor
C115_T_1_1_1_c1_v2_id-CTCGAAATCACGCGGT	Epi	Epi	cE02	cE02 (Stem/TA-like/Immature Goblet)	0.492593	MSI-H	Tumor
C115_T_1_1_1_c1_v2_id-TTTCCTCTCAGGATCT	Epi	Epi	cE02	cE02 (Stem/TA-like/Immature Goblet)	0.899915	MSI-H	Tumor
C115_T_1_1_2_c1_v2_id-ACACCAAGTACAGCAG	Epi	Epi	cE03	cE03 (Stem/TA-like prolif)	0.528081	MSI-H	Tumor
C115_T_1_1_2_c1_v2_id-ACGAGCCAGTACTTGC	Epi	Epi	cE02	cE02 (Stem/TA-like/Immature Goblet)	0.990166	MSI-H	Tumor
C115_T_1_1_2_c1_v2_id-ACGAGCCCAATCTGCA	Epi	Epi	cE03	cE03 (Stem/TA-like prolif)	0.635507	MSI-H	Tumor
C115_T_1_1_2_c1_v2_id-ACGATACAGGACAGAA	Epi	Epi	cE02	cE02 (Stem/TA-like/Immature Goblet)	0.904313	MSI-H	Tumor
C115_T_1_1_2_c1_v2_id-AGCAGCCCATGCTAGT	Epi	Epi	cE02	cE02 (Stem/TA-like/Immature Goblet)	0.366152	MSI-H	Tumor
C115_T_1_1_2_c1_v2_id-ATGAGGGGTCTTCTCG	Epi	Epi	cE02	cE02 (Stem/TA-like/Immature Goblet)	0.950161	MSI-H	Tumor
C115_T_1_1_2_c1_v2_id-CACATTTCAGGGTTAG	Epi	Epi	cE02	cE02 (Stem/TA-like/Immature Goblet)	0.687296	MSI-H	Tumor
C115_T_1_1_2_c1_v2_id-CCACTACTCCTCATTA	Epi	Epi	cE02	cE02 (Stem/TA-like/Immature Goblet)	0.116979	MSI-H	Tumor
C115_T_1_1_2_c1_v2_id-CGTAGCGTCAGGCGAA	Epi	Epi	cE01	cE01 (Stem/TA-like)	0.06735	MSI-H	Tumor
C115_T_1_1_2_c1_v2_id-CTAGCCTAGATCTGAA	Epi	Epi	cE03	cE03 (Stem/TA-like prolif)	0.196958	MSI-H	Tumor
C115_T_1_1_2_c1_v2_id-GACCAATTCCTGCCAT	Epi	Epi	cE02	cE02 (Stem/TA-like/Immature Goblet)	0.838264	MSI-H	Tumor
C115_T_1_1_2_c1_v2_id-GCAAACTTCAGAGCTT	Epi	Epi	cE03	cE03 (Stem/TA-like prolif)	0.136864	MSI-H	Tumor
C115_T_1_1_2_c1_v2_id-GGGAGATGTACCGTTA	Epi	Epi	cE02	cE02 (Stem/TA-like/Immature Goblet)	0.263733	MSI-H	Tumor
C115_T_1_1_2_c1_v2_id-GGGTCTGTCCTAGGGC	Epi	Epi	cE02	cE02 (Stem/TA-like/Immature Goblet)	0.762324	MSI-H	Tumor
C115_T_1_1_2_c1_v2_id-GTCACGGTCGCAGGCT	Epi	Epi	cE03	cE03 (Stem/TA-like prolif)	0.987327	MSI-H	Tumor
C115_T_1_1_2_c1_v2_id-GTGCAGCTCCTAGGGC	Epi	Epi	cE03	cE03 (Stem/TA-like prolif)	0.437037	MSI-H	Tumor
C115_T_1_1_2_c1_v2_id-TCTTCGGCACACATGT	Epi	Epi	cE03	cE03 (Stem/TA-like prolif)	0.271108	MSI-H	Tumor
C115_T_1_1_2_c1_v2_id-TTCGGTCAGGAGTACC	Epi	Epi	cE03	cE03 (Stem/TA-like prolif)	0.491276	MSI-H	Tumor
C106_N_1_1_0_c1_v2_id-ACGGGCTGTCTACCTC	Epi	Epi	cE01	cE01 (Stem/TA-like)	0.0417824	MSS	Normal
C106_N_1_1_0_c1_v2_id-AGGGAGTCAAGCTGTT	Epi	Epi	cE03	cE03 (Stem/TA-like prolif)	0.0488985	MSS	Normal
C106_N_1_1_0_c1_v2_id-ATGAGGGAGATGAGAG	Epi	Epi	cE05	cE05 (Enterocyte 2)	0.0386229	MSS	Normal
C106_N_1_1_0_c1_v2_id-CAAGATCAGCCCGAAA	Epi	Epi	cE02	cE02 (Stem/TA-like/Immature Goblet)	0.00915409	MSS	Normal
C106_N_1_1_0_c1_v2_id-CACATAGTCGCAAACT	Epi	Epi	cE05	cE05 (Enterocyte 2)	0.142238	MSS	Normal
C106_N_1_1_0_c1_v2_id-CACCTTGGTGAACCTT	Epi	Epi	cE02	cE02 (Stem/TA-like/Immature Goblet)	0.0119587	MSS	Normal
C106_N_1_1_0_c1_v2_id-CAGTAACCATCCGGGT	Epi	Epi	cE05	cE05 (Enterocyte 2)	0.0556649	MSS	Normal
C106_N_1_1_0_c1_v2_id-CATCGAACACTGTGTA	Epi	Epi	cE02	cE02 (Stem/TA-like/Immature Goblet)	0.0354922	MSS	Normal
C106_N_1_1_0_c1_v2_id-CCACCTATCATGTCTT	Epi	Epi	cE02	cE02 (Stem/TA-like/Immature Goblet)	0.0345895	MSS	Normal
C106_N_1_1_0_c1_v2_id-CTCAGAACAAATACAG	Epi	Epi	cE03	cE03 (Stem/TA-like prolif)	0.0138203	MSS	Normal
C106_N_1_1_0_c1_v2_id-CTGTGCTCAAGAAAGG	Epi	Epi	cE02	cE02 (Stem/TA-like/Immature Goblet)	0.0228174	MSS	Normal
C106_N_1_1_0_c1_v2_id-GCATGTAGTCGATTGT	Epi	Epi	cE05	cE05 (Enterocyte 2)	0.0419379	MSS	Normal
C106_N_1_1_0_c1_v2_id-GTACGTAAGACCTAGG	Epi	Epi	cE05	cE05 (Enterocyte 2)	0.0218343	MSS	Normal
C106_N_1_1_0_c1_v2_id-GTGAAGGTCGTTACAG	Epi	Epi	cE01	cE01 (Stem/TA-like)	0.00904897	MSS	Normal
C106_N_1_1_0_c1_v2_id-TACCTATCATTCTCAT	Epi	Epi	cE01	cE01 (Stem/TA-like)	0.0410118	MSS	Normal
C106_N_1_1_0_c1_v2_id-TACTTACAGTTGTCGT	Epi	Epi	cE05	cE05 (Enterocyte 2)	0.0811268	MSS	Normal
C106_N_1_1_0_c1_v2_id-TCGAGGCGTCAGATAA	Epi	Epi	cE05	cE05 (Enterocyte 2)	0.0517173	MSS	Normal
C106_N_1_1_3_c1_v2_id-GACGCGTTCACCCGAG	Epi	Epi	cE02	cE02 (Stem/TA-like/Immature Goblet)	0.0284334	MSS	Normal
C123_T_1_1_0_c1_v2_id-AAGGAGCGTTCCGTCT	Epi	Epi	cE03	cE03 (Stem/TA-like prolif)	0.882305	MSI-H	Tumor
C123_T_1_1_0_c1_v2_id-AATCCAGTCCTTAATC	Epi	Epi	cE01	cE01 (Stem/TA-like)	0.606306	MSI-H	Tumor
C123_T_1_1_0_c1_v2_id-ACACTGAGTTCGGCAC	Epi	Epi	cE03	cE03 (Stem/TA-like prolif)	0.858528	MSI-H	Tumor
C123_T_1_1_0_c1_v2_id-AGGCCGTAGGGAGTAA	Epi	Epi	cE03	cE03 (Stem/TA-like prolif)	0.849015	MSI-H	Tumor
C123_T_1_1_0_c1_v2_id-CAAGGCCTCCATTCTA	Epi	Epi	cE01	cE01 (Stem/TA-like)	0.916352	MSI-H	Tumor
C123_T_1_1_0_c1_v2_id-TGTGGTACACAGATTC	Epi	Epi	cE03	cE03 (Stem/TA-like prolif)	0.983334	MSI-H	Tumor
C123_T_1_1_1_c1_v2_id-AACCATGCATGGGAAC	Epi	Epi	cE01	cE01 (Stem/TA-like)	0.925753	MSI-H	Tumor
C123_T_1_1_1_c1_v2_id-CACACTCCACAAGTAA	Epi	Epi	cE05	cE05 (Enterocyte 2)	0.152383	MSI-H	Tumor
C123_T_1_1_1_c1_v2_id-CACATAGCACATAACC	Epi	Epi	cE03	cE03 (Stem/TA-like prolif)	0.979251	MSI-H	Tumor
C123_T_1_1_1_c1_v2_id-CCAGCGACACGCATCG	Epi	Epi	cE03	cE03 (Stem/TA-like prolif)	0.992332	MSI-H	Tumor
C123_T_1_1_1_c1_v2_id-CCGTACTTCATCGATG	Epi	Epi	cE03	cE03 (Stem/TA-like prolif)	0.979833	MSI-H	Tumor
C123_T_1_1_1_c1_v2_id-CCTAAAGCACGTAAGG	Epi	Epi	cE02	cE02 (Stem/TA-like/Immature Goblet)	0.186757	MSI-H	Tumor
C123_T_1_1_1_c1_v2_id-GCAAACTTCAGGCGAA	Epi	Epi	cE01	cE01 (Stem/TA-like)	0.88925	MSI-H	Tumor
C123_T_1_1_1_c1_v2_id-GGGAATGAGGGTATCG	Epi	Epi	cE03	cE03 (Stem/TA-like prolif)	0.973797	MSI-H	Tumor
C123_T_1_1_1_c1_v2_id-GGGCATCTCCATGAAC	Strom	Peri	cS18	cS18 (Pericyte)	0.0323172	MSI-H	Tumor
C123_T_1_1_1_c1_v2_id-TACCTTATCGGTTAAC	Epi	Epi	cE01	cE01 (Stem/TA-like)	0.973487	MSI-H	Tumor
C123_T_1_1_1_c1_v2_id-TATCTCAAGACTCGGA	Epi	Epi	cE01	cE01 (Stem/TA-like)	0.975735	MSI-H	Tumor
C123_T_1_1_1_c1_v2_id-TCATTACAGCTAACAA	Epi	Epi	cE03	cE03 (Stem/TA-like prolif)	0.810861	MSI-H	Tumor
C123_T_1_1_1_c1_v2_id-TCGTACCCACGGCTAC	Epi	Epi	cE03	cE03 (Stem/TA-like prolif)	0.946769	MSI-H	Tumor
C123_T_1_1_1_c1_v2_id-TGAGCATTCCTTCAAT	Epi	Epi	cE03	cE03 (Stem/TA-like prolif)	0.637774	MSI-H	Tumor
C123_T_1_1_1_c1_v2_id-TGCGGGTTCCGAATGT	Epi	Epi	cE03	cE03 (Stem/TA-like prolif)	0.936208	MSI-H	Tumor
C168_T_1_1_0_c1_v3_id-AACAAAGAGCAGCCCT	Epi	Epi	cE03	cE03 (Stem/TA-like prolif)	0.999991	MSI-H	Tumor
C168_T_1_1_0_c1_v3_id-AACAAGAAGCTGCGAA	Epi	Epi	cE03	cE03 (Stem/TA-like prolif)	0.984433	MSI-H	Tumor
C168_T_1_1_0_c1_v3_id-ACAAGCTGTTGCCATA	Epi	Epi	cE03	cE03 (Stem/TA-like prolif)	0.996757	MSI-H	Tumor
C168_T_1_1_0_c1_v3_id-ACATCCCTCAGTCATG	Epi	Epi	cE03	cE03 (Stem/TA-like prolif)	0.989443	MSI-H	Tumor
C168_T_1_1_0_c1_v3_id-ACCAAACTCCGATCGG	Epi	Epi	cE02	cE02 (Stem/TA-like/Immature Goblet)	0.937966	MSI-H	Tumor
C168_T_1_1_0_c1_v3_id-ACCACAATCTGACGCG	Epi	Epi	cE03	cE03 (Stem/TA-like prolif)	0.787428	MSI-H	Tumor
C168_T_1_1_0_c1_v3_id-ACGGTCGTCGCTCATC	Epi	Epi	cE03	cE03 (Stem/TA-like prolif)	0.993001	MSI-H	Tumor
C168_T_1_1_0_c1_v3_id-ACTACGAAGTTGCTCA	Epi	Epi	cE02	cE02 (Stem/TA-like/Immature Goblet)	0.995547	MSI-H	Tumor
C168_T_1_1_0_c1_v3_id-ACTATCTTCGTCGACG	Epi	Epi	cE01	cE01 (Stem/TA-like)	0.999999	MSI-H	Tumor
C168_T_1_1_0_c1_v3_id-ACTATTCCATGGCCAC	Epi	Epi	cE02	cE02 (Stem/TA-like/Immature Goblet)	0.977977	MSI-H	Tumor
C168_T_1_1_0_c1_v3_id-ACTCCCAGTTTACCAG	Epi	Epi	cE01	cE01 (Stem/TA-like)	0.979196	MSI-H	Tumor
C168_T_1_1_0_c1_v3_id-ACTGTGATCGATGCTA	Epi	Epi	cE03	cE03 (Stem/TA-like prolif)	0.962434	MSI-H	Tumor
C168_T_1_1_0_c1_v3_id-ACTTCCGGTCTATGAC	Epi	Epi	cE03	cE03 (Stem/TA-like prolif)	0.970923	MSI-H	Tumor
C168_T_1_1_0_c1_v3_id-AGCCAATCAAATGGTA	Epi	Epi	cE03	cE03 (Stem/TA-like prolif)	0.865586	MSI-H	Tumor
C168_T_1_1_0_c1_v3_id-AGCGCCAAGCCATATC	Epi	Epi	cE03	cE03 (Stem/TA-like prolif)	0.965425	MSI-H	Tumor
C168_T_1_1_0_c1_v3_id-AGCGTATCAGTCTTCC	Epi	Epi	cE03	cE03 (Stem/TA-like prolif)	0.946755	MSI-H	Tumor
C168_T_1_1_0_c1_v3_id-AGGAATATCCGTATAG	Epi	Epi	cE01	cE01 (Stem/TA-like)	0.963811	MSI-H	Tumor
C168_T_1_1_0_c1_v3_id-AGGGCTCTCCCTAGGG	Epi	Epi	cE03	cE03 (Stem/TA-like prolif)	0.986082	MSI-H	Tumor
C168_T_1_1_0_c1_v3_id-AGGTCATGTGATACAA	Epi	Epi	cE03	cE03 (Stem/TA-like prolif)	0.958031	MSI-H	Tumor
C168_T_1_1_0_c1_v3_id-AGGTTGTCAAATGGTA	Epi	Epi	cE03	cE03 (Stem/TA-like prolif)	0.991469	MSI-H	Tumor
C168_T_1_1_0_c1_v3_id-AGTAACCCAATTCTCT	Epi	Epi	cE01	cE01 (Stem/TA-like)	0.992	MSI-H	Tumor
C168_T_1_1_0_c1_v3_id-AGTCATGTCATAGACC	Epi	Epi	cE01	cE01 (Stem/TA-like)	0.985395	MSI-H	Tumor
C168_T_1_1_0_c1_v3_id-ATACTTCCAGATACCT	Epi	Epi	cE03	cE03 (Stem/TA-like prolif)	0.990585	MSI-H	Tumor
C168_T_1_1_0_c1_v3_id-ATCCTATTCTGAATGC	Epi	Epi	cE03	cE03 (Stem/TA-like prolif)	0.995419	MSI-H	Tumor
C168_T_1_1_0_c1_v3_id-ATGCGATGTGAATATG	Epi	Epi	cE01	cE01 (Stem/TA-like)	0.913776	MSI-H	Tumor
C168_T_1_1_0_c1_v3_id-ATGGGAGAGTGGCAGT	Epi	Epi	cE03	cE03 (Stem/TA-like prolif)	0.983805	MSI-H	Tumor
C168_T_1_1_0_c1_v3_id-ATGGGAGAGTTCCAGT	Epi	Epi	cE03	cE03 (Stem/TA-like prolif)	0.848843	MSI-H	Tumor
C168_T_1_1_0_c1_v3_id-ATTACCTCACCAGCGT	Epi	Epi	cE01	cE01 (Stem/TA-like)	0.970623	MSI-H	Tumor
C168_T_1_1_0_c1_v3_id-ATTCCATGTAGGAGGG	Epi	Epi	cE01	cE01 (Stem/TA-like)	0.990024	MSI-H	Tumor
C168_T_1_1_0_c1_v3_id-CAACCAACATAGCACT	Epi	Epi	cE03	cE03 (Stem/TA-like prolif)	0.993164	MSI-H	Tumor
C168_T_1_1_0_c1_v3_id-CAATACGTCGTAGGAG	Epi	Epi	cE02	cE02 (Stem/TA-like/Immature Goblet)	0.961505	MSI-H	Tumor
C168_T_1_1_0_c1_v3_id-CACTGTCAGGTGGGTT	Epi	Epi	cE03	cE03 (Stem/TA-like prolif)	0.999988	MSI-H	Tumor
C168_T_1_1_0_c1_v3_id-CAGATACTCGTTACCC	Epi	Epi	cE03	cE03 (Stem/TA-like prolif)	0.914798	MSI-H	Tumor
C168_T_1_1_0_c1_v3_id-CAGGCCAGTACACGTT	Epi	Epi	cE03	cE03 (Stem/TA-like prolif)	0.984794	MSI-H	Tumor
C168_T_1_1_0_c1_v3_id-CATAAGCTCTTTGCGC	Epi	Epi	cE03	cE03 (Stem/TA-like prolif)	0.992092	MSI-H	Tumor
C168_T_1_1_0_c1_v3_id-CATCCGTCAACTCCAA	Epi	Epi	cE03	cE03 (Stem/TA-like prolif)	0.999993	MSI-H	Tumor
C168_T_1_1_0_c1_v3_id-CCCAACTCATCGATCA	Epi	Epi	cE03	cE03 (Stem/TA-like prolif)	0.999995	MSI-H	Tumor
C168_T_1_1_0_c1_v3_id-CCCTAACGTACAGAAT	Epi	Epi	cE03	cE03 (Stem/TA-like prolif)	0.992675	MSI-H	Tumor
C168_T_1_1_0_c1_v3_id-CCTACGTGTCTTACAG	Epi	Epi	cE03	cE03 (Stem/TA-like prolif)	0.988566	MSI-H	Tumor
C168_T_1_1_0_c1_v3_id-CCTCAACTCGAGATGG	Strom	Peri	cS17	cS17 (Pericyte)	0.0844314	MSI-H	Tumor
C168_T_1_1_0_c1_v3_id-CCTCAGTGTCGAGCTC	Epi	Epi	cE03	cE03 (Stem/TA-like prolif)	0.979154	MSI-H	Tumor
C168_T_1_1_0_c1_v3_id-CGAGGAATCCGAGATT	Epi	Epi	cE03	cE03 (Stem/TA-like prolif)	0.97124	MSI-H	Tumor
C168_T_1_1_0_c1_v3_id-CGAGTGCTCTGTACAG	Epi	Epi	cE03	cE03 (Stem/TA-like prolif)	0.98151	MSI-H	Tumor
C168_T_1_1_0_c1_v3_id-CGAGTTAGTATCGCGC	Strom	Peri	cS19	cS19 (Pericyte)	0.0266148	MSI-H	Tumor
C168_T_1_1_0_c1_v3_id-CGATCGGTCCGCAACG	Epi	Epi	cE01	cE01 (Stem/TA-like)	0.85025	MSI-H	Tumor
C168_T_1_1_0_c1_v3_id-CGCCAGAGTGTTAGCT	Epi	Epi	cE03	cE03 (Stem/TA-like prolif)	0.985223	MSI-H	Tumor
C168_T_1_1_0_c1_v3_id-CGGACACAGTAATTGG	Epi	Epi	cE01	cE01 (Stem/TA-like)	0.987241	MSI-H	Tumor
C168_T_1_1_0_c1_v3_id-CGGAGAAAGTTGAAAC	Epi	Epi	cE03	cE03 (Stem/TA-like prolif)	0.906143	MSI-H	Tumor
C168_T_1_1_0_c1_v3_id-CGGGCATCATTCGATG	Epi	Epi	cE03	cE03 (Stem/TA-like prolif)	0.980273	MSI-H	Tumor
C168_T_1_1_0_c1_v3_id-CGGGTGTTCCAGTTCC	Epi	Epi	cE03	cE03 (Stem/TA-like prolif)	0.900921	MSI-H	Tumor
C168_T_1_1_0_c1_v3_id-CGTCCATTCTTTGCAT	Epi	Epi	cE01	cE01 (Stem/TA-like)	0.980105	MSI-H	Tumor
C168_T_1_1_0_c1_v3_id-CGTTAGATCCGTTGGG	Epi	Epi	cE03	cE03 (Stem/TA-like prolif)	0.999997	MSI-H	Tumor
C168_T_1_1_0_c1_v3_id-CTAGGTAGTTTCCAAG	Epi	Epi	cE02	cE02 (Stem/TA-like/Immature Goblet)	0.988137	MSI-H	Tumor
C168_T_1_1_0_c1_v3_id-CTCCACACAAGGGTCA	Epi	Epi	cE03	cE03 (Stem/TA-like prolif)	0.983238	MSI-H	Tumor
C168_T_1_1_0_c1_v3_id-CTCCCAAGTAACAGGC	Epi	Epi	cE01	cE01 (Stem/TA-like)	0.989078	MSI-H	Tumor
C168_T_1_1_0_c1_v3_id-CTGGTCTTCCGGCTTT	Epi	Epi	cE01	cE01 (Stem/TA-like)	0.970108	MSI-H	Tumor
C168_T_1_1_0_c1_v3_id-CTTCTCTTCCATCTAT	Strom	Fibro	cS28	cS28 (GREM1+ CAF)	0.0130697	MSI-H	Tumor
C168_T_1_1_0_c1_v3_id-GAAGCCCAGACATATG	Epi	Epi	cE03	cE03 (Stem/TA-like prolif)	0.999998	MSI-H	Tumor
C168_T_1_1_0_c1_v3_id-GACAGCCGTCAGTCTA	Epi	Epi	cE01	cE01 (Stem/TA-like)	0.957664	MSI-H	Tumor
C168_T_1_1_0_c1_v3_id-GACGTTAAGGCTGAAC	Epi	Epi	cE03	cE03 (Stem/TA-like prolif)	0.879799	MSI-H	Tumor
C168_T_1_1_0_c1_v3_id-GACGTTAGTCATTGCA	Epi	Epi	cE01	cE01 (Stem/TA-like)	0.999985	MSI-H	Tumor
C168_T_1_1_0_c1_v3_id-GACTTCCAGCAATTAG	Epi	Epi	cE03	cE03 (Stem/TA-like prolif)	0.991309	MSI-H	Tumor
C168_T_1_1_0_c1_v3_id-GAGAGGTAGAATCGAT	Epi	Epi	cE03	cE03 (Stem/TA-like prolif)	0.956414	MSI-H	Tumor
C168_T_1_1_0_c1_v3_id-GCATGATTCGAGTGAG	Epi	Epi	cE03	cE03 (Stem/TA-like prolif)	0.982325	MSI-H	Tumor
C168_T_1_1_0_c1_v3_id-GCCAGGTAGCTTAAGA	Epi	Epi	cE03	cE03 (Stem/TA-like prolif)	0.994748	MSI-H	Tumor
C168_T_1_1_0_c1_v3_id-GCCAGGTCAAAGCGTG	Epi	Epi	cE03	cE03 (Stem/TA-like prolif)	0.947984	MSI-H	Tumor
C168_T_1_1_0_c1_v3_id-GCGTGCAAGCATCAAA	Epi	Epi	cE03	cE03 (Stem/TA-like prolif)	0.991244	MSI-H	Tumor
C168_T_1_1_0_c1_v3_id-GCTGGGTCAATACAGA	Epi	Epi	cE02	cE02 (Stem/TA-like/Immature Goblet)	0.97338	MSI-H	Tumor
C168_T_1_1_0_c1_v3_id-GCTTTCGTCATTATCC	Epi	Epi	cE01	cE01 (Stem/TA-like)	0.786731	MSI-H	Tumor
C168_T_1_1_0_c1_v3_id-GGGACTCTCCCAGTGG	Epi	Epi	cE03	cE03 (Stem/TA-like prolif)	0.914292	MSI-H	Tumor
C168_T_1_1_0_c1_v3_id-GGTAACTTCGCCAACG	Epi	Epi	cE03	cE03 (Stem/TA-like prolif)	0.999981	MSI-H	Tumor
C168_T_1_1_0_c1_v3_id-GGTTGTATCCACAGGC	Epi	Epi	cE03	cE03 (Stem/TA-like prolif)	0.989781	MSI-H	Tumor
C168_T_1_1_0_c1_v3_id-GTAATGCCAGAAGTTA	Epi	Epi	cE06	cE06 (Immature Goblet)	0.993983	MSI-H	Tumor
C168_T_1_1_0_c1_v3_id-GTATTTCTCTTGTTAC	Epi	Epi	cE01	cE01 (Stem/TA-like)	0.993913	MSI-H	Tumor
C168_T_1_1_0_c1_v3_id-GTCCTCATCGAATGCT	Epi	Epi	cE03	cE03 (Stem/TA-like prolif)	0.986685	MSI-H	Tumor
C168_T_1_1_0_c1_v3_id-GTGGCGTCACAATGAA	Epi	Epi	cE01	cE01 (Stem/TA-like)	0.98059	MSI-H	Tumor
C168_T_1_1_0_c1_v3_id-GTGTAACCAGTATTCG	Epi	Epi	cE01	cE01 (Stem/TA-like)	0.995689	MSI-H	Tumor
C168_T_1_1_0_c1_v3_id-GTTCGCTGTTAACAGA	Epi	Epi	cE01	cE01 (Stem/TA-like)	0.994194	MSI-H	Tumor
C168_T_1_1_0_c1_v3_id-TAATCTCAGAGCATAT	Epi	Epi	cE01	cE01 (Stem/TA-like)	0.99053	MSI-H	Tumor
C168_T_1_1_0_c1_v3_id-TAATTCCAGATGACAT	Epi	Epi	cE03	cE03 (Stem/TA-like prolif)	0.807479	MSI-H	Tumor
C168_T_1_1_0_c1_v3_id-TAATTCCCAAGCACAG	Epi	Epi	cE01	cE01 (Stem/TA-like)	0.933395	MSI-H	Tumor
C168_T_1_1_0_c1_v3_id-TACACCCAGAGCCCAA	Epi	Epi	cE03	cE03 (Stem/TA-like prolif)	0.985455	MSI-H	Tumor
C168_T_1_1_0_c1_v3_id-TACCTGCAGCCTCACG	Epi	Epi	cE03	cE03 (Stem/TA-like prolif)	0.943861	MSI-H	Tumor
C168_T_1_1_0_c1_v3_id-TACGGGCCAGCCGTCA	Epi	Epi	cE03	cE03 (Stem/TA-like prolif)	0.922892	MSI-H	Tumor
C168_T_1_1_0_c1_v3_id-TACTTGTCATGGCTGC	Epi	Epi	cE03	cE03 (Stem/TA-like prolif)	0.959955	MSI-H	Tumor
C168_T_1_1_0_c1_v3_id-TCATACTAGGTAGACC	Epi	Epi	cE01	cE01 (Stem/TA-like)	0.506698	MSI-H	Tumor
C168_T_1_1_0_c1_v3_id-TCATTACCAAGATGTA	Epi	Epi	cE03	cE03 (Stem/TA-like prolif)	0.995358	MSI-H	Tumor
C168_T_1_1_0_c1_v3_id-TCCCACACAAATTGGA	Epi	Epi	cE03	cE03 (Stem/TA-like prolif)	0.985639	MSI-H	Tumor
C168_T_1_1_0_c1_v3_id-TCCGGGATCATCACCC	Epi	Epi	cE03	cE03 (Stem/TA-like prolif)	0.988885	MSI-H	Tumor
C168_T_1_1_0_c1_v3_id-TCTAACTTCGTAGGAG	Epi	Epi	cE03	cE03 (Stem/TA-like prolif)	0.996404	MSI-H	Tumor
C168_T_1_1_0_c1_v3_id-TCTACATTCCATTTAC	Epi	Epi	cE03	cE03 (Stem/TA-like prolif)	0.996945	MSI-H	Tumor
C168_T_1_1_0_c1_v3_id-TCTTTGAGTTCAGTAC	Epi	Epi	cE03	cE03 (Stem/TA-like prolif)	0.987153	MSI-H	Tumor
C168_T_1_1_0_c1_v3_id-TGACAGTCAGTAGTTC	Epi	Epi	cE01	cE01 (Stem/TA-like)	0.991147	MSI-H	Tumor
C168_T_1_1_0_c1_v3_id-TGACAGTCATCTCGTC	Epi	Epi	cE03	cE03 (Stem/TA-like prolif)	0.964335	MSI-H	Tumor
C168_T_1_1_0_c1_v3_id-TGATCAGAGCTTAAGA	Epi	Epi	cE03	cE03 (Stem/TA-like prolif)	0.933089	MSI-H	Tumor
C168_T_1_1_0_c1_v3_id-TGCGGCAAGATGATTG	Epi	Epi	cE03	cE03 (Stem/TA-like prolif)	0.977761	MSI-H	Tumor
C168_T_1_1_0_c1_v3_id-TGGGAAGAGGATACAT	Epi	Epi	cE03	cE03 (Stem/TA-like prolif)	0.991847	MSI-H	Tumor
C168_T_1_1_0_c1_v3_id-TGGGATTTCTTCCCAG	Epi	Epi	cE02	cE02 (Stem/TA-like/Immature Goblet)	0.96385	MSI-H	Tumor
C168_T_1_1_0_c1_v3_id-TGTCCTGAGAAACTAC	Epi	Epi	cE01	cE01 (Stem/TA-like)	0.984083	MSI-H	Tumor
C168_T_1_1_0_c1_v3_id-TGTCCTGGTCGATTAC	Epi	Epi	cE03	cE03 (Stem/TA-like prolif)	0.991478	MSI-H	Tumor
C168_T_1_1_0_c1_v3_id-TGTTGGAAGAGATGCC	Epi	Epi	cE03	cE03 (Stem/TA-like prolif)	0.990362	MSI-H	Tumor
C168_T_1_1_0_c1_v3_id-TGTTGGATCACCGGTG	Epi	Epi	cE03	cE03 (Stem/TA-like prolif)	0.993624	MSI-H	Tumor
C168_T_1_1_0_c1_v3_id-TGTTTGTCATGGGCAA	Epi	Epi	cE03	cE03 (Stem/TA-like prolif)	0.976054	MSI-H	Tumor
C168_T_1_1_0_c1_v3_id-TTCATTGTCGCAGATT	Epi	Epi	cE01	cE01 (Stem/TA-like)	0.78507	MSI-H	Tumor
C168_T_1_1_0_c1_v3_id-TTCCGGTTCCTATGGA	Epi	Epi	cE03	cE03 (Stem/TA-like prolif)	0.976246	MSI-H	Tumor
C168_T_1_1_0_c1_v3_id-TTCGGTCTCCATACTT	Epi	Epi	cE01	cE01 (Stem/TA-like)	0.958375	MSI-H	Tumor
C168_T_1_1_0_c1_v3_id-TTGGATGGTCTTTCAT	Epi	Epi	cE01	cE01 (Stem/TA-like)	0.885056	MSI-H	Tumor
C168_T_1_1_0_c1_v3_id-TTGTGGACATGGGTTT	Epi	Epi	cE03	cE03 (Stem/TA-like prolif)	0.913632	MSI-H	Tumor
C168_T_1_1_0_c1_v3_id-TTGTGTTAGGATTTAG	Epi	Epi	cE03	cE03 (Stem/TA-like prolif)	0.995961	MSI-H	Tumor
C168_T_1_1_0_c1_v3_id-TTTACGTGTTGCTGAT	Epi	Epi	cE03	cE03 (Stem/TA-like prolif)	0.993761	MSI-H	Tumor
C168_T_1_1_0_c1_v3_id-TTTAGTCCACTGGACC	Epi	Epi	cE03	cE03 (Stem/TA-like prolif)	0.74463	MSI-H	Tumor
C168_T_1_1_0_c1_v3_id-TTTCACACAACCAATC	Epi	Epi	cE01	cE01 (Stem/TA-like)	0.953053	MSI-H	Tumor
C168_T_1_1_0_c1_v3_id-TTTCATGGTCCGTTTC	Epi	Epi	cE01	cE01 (Stem/TA-like)	0.961168	MSI-H	Tumor
C168_T_1_1_0_c1_v3_id-TTTGTTGGTGCCCTTT	Epi	Epi	cE03	cE03 (Stem/TA-like prolif)	0.952136	MSI-H	Tumor
C118_T_1_1_1_c1_v2_id-CAGGTGCAGGACTGGT	Epi	Epi	cE02	cE02 (Stem/TA-like/Immature Goblet)	0.694604	MSI-H	Tumor
C118_T_1_1_1_c1_v2_id-CGTCAGGCATTGCGGC	Epi	Epi	cE03	cE03 (Stem/TA-like prolif)	0.968939	MSI-H	Tumor
C118_T_1_1_1_c1_v2_id-CGTTGGGCATACTCTT	Epi	Epi	cE01	cE01 (Stem/TA-like)	0.835246	MSI-H	Tumor
C118_T_1_1_1_c1_v2_id-GATCGTACAATTGCTG	Epi	Epi	cE01	cE01 (Stem/TA-like)	0.954609	MSI-H	Tumor
C118_T_1_1_1_c1_v2_id-GGCAATTCAAAGTGCG	Epi	Epi	cE01	cE01 (Stem/TA-like)	0.999981	MSI-H	Tumor
C118_T_1_1_1_c1_v2_id-GGCGACTCATTATCTC	Epi	Epi	cE01	cE01 (Stem/TA-like)	0.925531	MSI-H	Tumor
C118_T_1_1_1_c1_v2_id-GTACTCCTCGCGCCAA	Epi	Epi	cE03	cE03 (Stem/TA-like prolif)	0.842648	MSI-H	Tumor
C118_T_1_1_1_c1_v2_id-TGGGAAGTCACTCCTG	Epi	Epi	cE03	cE03 (Stem/TA-like prolif)	0.657856	MSI-H	Tumor
C118_T_1_1_2_c1_v2_id-ACGATACTCTGCCAGG	Epi	Epi	cE02	cE02 (Stem/TA-like/Immature Goblet)	0.932255	MSI-H	Tumor
C118_T_1_1_2_c1_v2_id-AGGCCGTCAACACGCC	Epi	Epi	cE03	cE03 (Stem/TA-like prolif)	0.647033	MSI-H	Tumor
C118_T_1_1_2_c1_v2_id-CAAGGCCTCCACGTTC	Epi	Epi	cE01	cE01 (Stem/TA-like)	0.964591	MSI-H	Tumor
C118_T_1_1_2_c1_v2_id-CAGTCCTAGATGCCTT	Epi	Epi	cE02	cE02 (Stem/TA-like/Immature Goblet)	0.975787	MSI-H	Tumor
C118_T_1_1_2_c1_v2_id-CGTCCATAGTACGATA	Epi	Epi	cE03	cE03 (Stem/TA-like prolif)	0.942563	MSI-H	Tumor
C118_T_1_1_2_c1_v2_id-TAAACCGAGGATTCGG	Epi	Epi	cE01	cE01 (Stem/TA-like)	0.617118	MSI-H	Tumor
C118_T_1_1_2_c1_v2_id-TTGCCGTAGGTAGCTG	Epi	Epi	cE02	cE02 (Stem/TA-like/Immature Goblet)	0.955098	MSI-H	Tumor
C157_T_0_0_0_c1_v3_id-AAACCCACACGACGCT	Epi	Epi	cE02	cE02 (Stem/TA-like/Immature Goblet)	0.0454595	MSS	Tumor
C157_T_0_0_0_c1_v3_id-AAACCCACATGAAGGC	Epi	Epi	cE02	cE02 (Stem/TA-like/Immature Goblet)	0.00667268	MSS	Tumor
C157_T_0_0_0_c1_v3_id-AAACGAATCGTCCTCA	Strom	Fibro	cS27	cS27 (CXCL14+ CAF)	0.0012304	MSS	Tumor
C157_T_0_0_0_c1_v3_id-AAACGCTAGGTAAGTT	Epi	Epi	cE01	cE01 (Stem/TA-like)	0.0176041	MSS	Tumor
C157_T_0_0_0_c1_v3_id-AAACGCTTCCGTTGAA	Epi	Epi	cE01	cE01 (Stem/TA-like)	0.00354594	MSS	Tumor
C157_T_0_0_0_c1_v3_id-AAAGAACTCCGCTAGG	Epi	Epi	cE01	cE01 (Stem/TA-like)	0.00678064	MSS	Tumor
C157_T_0_0_0_c1_v3_id-AAAGGATAGCTGCGAA	Epi	Epi	cE01	cE01 (Stem/TA-like)	0.00244851	MSS	Tumor
C157_T_0_0_0_c1_v3_id-AAAGGATTCCTGTAAG	Epi	Epi	cE01	cE01 (Stem/TA-like)	0.00696364	MSS	Tumor
C157_T_0_0_0_c1_v3_id-AAAGGGCTCGACCATA	Epi	Epi	cE03	cE03 (Stem/TA-like prolif)	0.00518877	MSS	Tumor
C157_T_0_0_0_c1_v3_id-AAAGGTAGTCGTACTA	Epi	Epi	cE03	cE03 (Stem/TA-like prolif)	0.00467878	MSS	Tumor
C157_T_0_0_0_c1_v3_id-AAAGGTATCTTTCAGT	Epi	Epi	cE01	cE01 (Stem/TA-like)	0.0193475	MSS	Tumor
C157_T_0_0_0_c1_v3_id-AAAGTCCCAACCCTAA	Strom	Endo	cS13	cS13 (Endo venous-like)	0.0141218	MSS	Tumor
C157_T_0_0_0_c1_v3_id-AAAGTCCGTATTGGCT	Epi	Epi	cE03	cE03 (Stem/TA-like prolif)	0.00217243	MSS	Tumor
C157_T_0_0_0_c1_v3_id-AAAGTCCGTGGTCCGT	Epi	Epi	cE03	cE03 (Stem/TA-like prolif)	0.0228033	MSS	Tumor
C157_T_0_0_0_c1_v3_id-AAAGTCCTCCTTCTGG	Epi	Epi	cE01	cE01 (Stem/TA-like)	0.00183791	MSS	Tumor
C157_T_0_0_0_c1_v3_id-AAAGTGAGTAGCGTTT	Epi	Epi	cE01	cE01 (Stem/TA-like)	0.0228721	MSS	Tumor
C157_T_0_0_0_c1_v3_id-AAAGTGATCTGGTTGA	Epi	Epi	cE01	cE01 (Stem/TA-like)	0.00265003	MSS	Tumor
C157_T_0_0_0_c1_v3_id-AAATGGAAGGCCTTGC	Epi	Epi	cE03	cE03 (Stem/TA-like prolif)	0.0435171	MSS	Tumor
C157_T_0_0_0_c1_v3_id-AAATGGACACTGTCGG	Epi	Epi	cE02	cE02 (Stem/TA-like/Immature Goblet)	0.0688853	MSS	Tumor
C157_T_0_0_0_c1_v3_id-AAATGGAGTATGCTAC	Epi	Epi	cE01	cE01 (Stem/TA-like)	0.00940889	MSS	Tumor
C157_T_0_0_0_c1_v3_id-AAATGGAGTTACCTGA	Epi	Epi	cE01	cE01 (Stem/TA-like)	0.00649907	MSS	Tumor
C157_T_0_0_0_c1_v3_id-AACAAAGCAATAGTCC	Epi	Epi	cE03	cE03 (Stem/TA-like prolif)	0.0054747	MSS	Tumor
C157_T_0_0_0_c1_v3_id-AACAAAGCAGGCTATT	Epi	Epi	cE03	cE03 (Stem/TA-like prolif)	0.00455811	MSS	Tumor
C157_T_0_0_0_c1_v3_id-AACAAAGGTGGCTGCT	Epi	Epi	cE01	cE01 (Stem/TA-like)	0.0134189	MSS	Tumor
C157_T_0_0_0_c1_v3_id-AACAACCAGGGCTAAC	Epi	Epi	cE01	cE01 (Stem/TA-like)	0.0095968	MSS	Tumor
C157_T_0_0_0_c1_v3_id-AACAAGAGTCCTACAA	Epi	Epi	cE01	cE01 (Stem/TA-like)	0.0224293	MSS	Tumor
C157_T_0_0_0_c1_v3_id-AACAAGAGTTCAACGT	Epi	Epi	cE03	cE03 (Stem/TA-like prolif)	0.0143389	MSS	Tumor
C157_T_0_0_0_c1_v3_id-AACACACAGCGTTACT	Epi	Epi	cE03	cE03 (Stem/TA-like prolif)	0.00154964	MSS	Tumor
C157_T_0_0_0_c1_v3_id-AACACACTCGATAACC	Epi	Epi	cE10	cE10 (Tuft)	0.00896806	MSS	Tumor
C157_T_0_0_0_c1_v3_id-AACCAACAGTTGCTCA	Epi	Epi	cE03	cE03 (Stem/TA-like prolif)	0.0192802	MSS	Tumor
C157_T_0_0_0_c1_v3_id-AACCAACTCATACGGT	Epi	Epi	cE01	cE01 (Stem/TA-like)	0.0731142	MSS	Tumor
C157_T_0_0_0_c1_v3_id-AACCACACACTTACAG	Epi	Epi	cE03	cE03 (Stem/TA-like prolif)	0.000644297	MSS	Tumor
C157_T_0_0_0_c1_v3_id-AACCACATCACGGACC	Epi	Epi	cE03	cE03 (Stem/TA-like prolif)	0.000408412	MSS	Tumor
C157_T_0_0_0_c1_v3_id-AACCATGGTCTCCCTA	Epi	Epi	cE01	cE01 (Stem/TA-like)	0.00615307	MSS	Tumor
C157_T_0_0_0_c1_v3_id-AACCATGTCTCGTGGG	Epi	Epi	cE01	cE01 (Stem/TA-like)	0.317076	MSS	Tumor
C157_T_0_0_0_c1_v3_id-AACCCAACATAATCCG	Epi	Epi	cE01	cE01 (Stem/TA-like)	0.0123913	MSS	Tumor
C157_T_0_0_0_c1_v3_id-AACCCAATCATAAGGA	Epi	Epi	cE03	cE03 (Stem/TA-like prolif)	0.00164631	MSS	Tumor
C157_T_0_0_0_c1_v3_id-AACCTGATCTTCGGAA	Epi	Epi	cE01	cE01 (Stem/TA-like)	0.0126189	MSS	Tumor
C157_T_0_0_0_c1_v3_id-AACGAAACAACCGTGC	Epi	Epi	cE01	cE01 (Stem/TA-like)	0.00974021	MSS	Tumor
C157_T_0_0_0_c1_v3_id-AACGAAATCCTAGCGG	Strom	Endo	cS04	cS04 (Endo)	0.0142997	MSS	Tumor
C157_T_0_0_0_c1_v3_id-AACGTCAGTTTCCAAG	Strom	Fibro	cS31	cS31 (CAF stem niche Fibro-like)	0.0378975	MSS	Tumor
C157_T_0_0_0_c1_v3_id-AAGAACAAGTATGGAT	Epi	Epi	cE02	cE02 (Stem/TA-like/Immature Goblet)	0.041245	MSS	Tumor
C157_T_0_0_0_c1_v3_id-AAGACAATCCAAGGGA	Epi	Epi	cE02	cE02 (Stem/TA-like/Immature Goblet)	0.00486687	MSS	Tumor
C157_T_0_0_0_c1_v3_id-AAGATAGGTACCCACG	Epi	Epi	cE02	cE02 (Stem/TA-like/Immature Goblet)	0.00947782	MSS	Tumor
C157_T_0_0_0_c1_v3_id-AAGCATCCAGGTTCAT	Epi	Epi	cE01	cE01 (Stem/TA-like)	0.0569202	MSS	Tumor
C157_T_0_0_0_c1_v3_id-AAGCCATAGACTACCT	Epi	Epi	cE03	cE03 (Stem/TA-like prolif)	0.00667956	MSS	Tumor
C157_T_0_0_0_c1_v3_id-AAGCCATAGCCTAACT	Epi	Epi	cE01	cE01 (Stem/TA-like)	0.0114749	MSS	Tumor
C157_T_0_0_0_c1_v3_id-AAGCCATAGTGATTCC	Epi	Epi	cE03	cE03 (Stem/TA-like prolif)	0.00259948	MSS	Tumor
C157_T_0_0_0_c1_v3_id-AAGCCATGTATAGGGC	Epi	Epi	cE01	cE01 (Stem/TA-like)	0.00309855	MSS	Tumor
C157_T_0_0_0_c1_v3_id-AAGCCATTCGCTTGAA	Epi	Epi	cE01	cE01 (Stem/TA-like)	0.0114439	MSS	Tumor
C157_T_0_0_0_c1_v3_id-AAGCGAGCAGCTGTGC	Epi	Epi	cE01	cE01 (Stem/TA-like)	0.010107	MSS	Tumor
C157_T_0_0_0_c1_v3_id-AAGCGAGTCTCGCAGG	Epi	Epi	cE01	cE01 (Stem/TA-like)	0.00706649	MSS	Tumor
C157_T_0_0_0_c1_v3_id-AAGCGTTGTAGTACGG	Epi	Epi	cE01	cE01 (Stem/TA-like)	0.00450255	MSS	Tumor
C157_T_0_0_0_c1_v3_id-AAGCGTTTCTTCCAGC	Epi	Epi	cE01	cE01 (Stem/TA-like)	0.00717308	MSS	Tumor
C157_T_0_0_0_c1_v3_id-AAGGAATGTGTGCCTG	Epi	Epi	cE01	cE01 (Stem/TA-like)	0.0306613	MSS	Tumor
C157_T_0_0_0_c1_v3_id-AAGGTAAGTAGTCGTT	Epi	Epi	cE01	cE01 (Stem/TA-like)	0.0462673	MSS	Tumor
C157_T_0_0_0_c1_v3_id-AAGTACCAGTCGTCTA	Epi	Epi	cE03	cE03 (Stem/TA-like prolif)	0.0471333	MSS	Tumor
C157_T_0_0_0_c1_v3_id-AAGTCGTAGGCCCACT	Epi	Epi	cE01	cE01 (Stem/TA-like)	0.040759	MSS	Tumor
C157_T_0_0_0_c1_v3_id-AAGTCGTCACAACGTT	Epi	Epi	cE03	cE03 (Stem/TA-like prolif)	0.0277759	MSS	Tumor
C157_T_0_0_0_c1_v3_id-AAGTCGTTCGGTGTAT	Epi	Epi	cE01	cE01 (Stem/TA-like)	0.00917541	MSS	Tumor
C157_T_0_0_0_c1_v3_id-AAGTGAAAGGCCACTC	Epi	Epi	cE02	cE02 (Stem/TA-like/Immature Goblet)	0.0127194	MSS	Tumor
C157_T_0_0_0_c1_v3_id-AAGTGAACAAATACAG	Epi	Epi	cE03	cE03 (Stem/TA-like prolif)	0.0042004	MSS	Tumor
C157_T_0_0_0_c1_v3_id-AAGTGAACATGGTGGA	Epi	Epi	cE03	cE03 (Stem/TA-like prolif)	0.0153237	MSS	Tumor
C157_T_0_0_0_c1_v3_id-AAGTTCGGTCTGCCTT	Epi	Epi	cE03	cE03 (Stem/TA-like prolif)	0.00674194	MSS	Tumor
C157_T_0_0_0_c1_v3_id-AATCACGAGACCAAAT	Epi	Epi	cE01	cE01 (Stem/TA-like)	0.0285471	MSS	Tumor
C157_T_0_0_0_c1_v3_id-AATCGTGAGTGTACAA	Epi	Epi	cE01	cE01 (Stem/TA-like)	0.0239067	MSS	Tumor
C157_T_0_0_0_c1_v3_id-AATCGTGCATGTGCTA	Epi	Epi	cE01	cE01 (Stem/TA-like)	0.0417037	MSS	Tumor
C157_T_0_0_0_c1_v3_id-AATGAAGGTGCAACAG	Epi	Epi	cE02	cE02 (Stem/TA-like/Immature Goblet)	0.00146367	MSS	Tumor
C157_T_0_0_0_c1_v3_id-AATGACCGTAACACGG	Epi	Epi	cE01	cE01 (Stem/TA-like)	0.0199204	MSS	Tumor
C157_T_0_0_0_c1_v3_id-AATGACCGTATACAGA	Epi	Epi	cE02	cE02 (Stem/TA-like/Immature Goblet)	0.00505939	MSS	Tumor
C157_T_0_0_0_c1_v3_id-AATGACCGTGGTAACG	Epi	Epi	cE02	cE02 (Stem/TA-like/Immature Goblet)	0.00280002	MSS	Tumor
C157_T_0_0_0_c1_v3_id-AATGGAAGTTATCCAG	Epi	Epi	cE01	cE01 (Stem/TA-like)	0.00958005	MSS	Tumor
C157_T_0_0_0_c1_v3_id-AATGGAAGTTTATGCG	Epi	Epi	cE03	cE03 (Stem/TA-like prolif)	0.00856341	MSS	Tumor
C157_T_0_0_0_c1_v3_id-AATGGAATCGTTCAGA	Epi	Epi	cE03	cE03 (Stem/TA-like prolif)	0.058847	MSS	Tumor
C157_T_0_0_0_c1_v3_id-AATGGCTAGCAACTCT	Epi	Epi	cE05	cE05 (Enterocyte 2)	0.00391485	MSS	Tumor
C157_T_0_0_0_c1_v3_id-AATTCCTCACGGCCAT	Epi	Epi	cE01	cE01 (Stem/TA-like)	0.0107777	MSS	Tumor
C157_T_0_0_0_c1_v3_id-AATTTCCAGCGATGCA	Epi	Epi	cE03	cE03 (Stem/TA-like prolif)	0.0014543	MSS	Tumor
C157_T_0_0_0_c1_v3_id-AATTTCCGTCGTTATG	Epi	Epi	cE01	cE01 (Stem/TA-like)	0.0355305	MSS	Tumor
C157_T_0_0_0_c1_v3_id-ACAACCAGTTAGGCTT	Epi	Epi	cE01	cE01 (Stem/TA-like)	0.0050091	MSS	Tumor
C157_T_0_0_0_c1_v3_id-ACAAGCTAGGGAGGGT	Epi	Epi	cE01	cE01 (Stem/TA-like)	0.0056144	MSS	Tumor
C157_T_0_0_0_c1_v3_id-ACAAGCTAGTCTGGTT	Epi	Epi	cE01	cE01 (Stem/TA-like)	0.0105262	MSS	Tumor
C157_T_0_0_0_c1_v3_id-ACAAGCTGTCAGGAGT	Epi	Epi	cE01	cE01 (Stem/TA-like)	0.0211095	MSS	Tumor
C157_T_0_0_0_c1_v3_id-ACACAGTAGCATGTTC	Epi	Epi	cE01	cE01 (Stem/TA-like)	0.00768774	MSS	Tumor
C157_T_0_0_0_c1_v3_id-ACACAGTCATCATCTT	Epi	Epi	cE01	cE01 (Stem/TA-like)	0.0123234	MSS	Tumor
C157_T_0_0_0_c1_v3_id-ACACAGTCATTGACAC	Epi	Epi	cE03	cE03 (Stem/TA-like prolif)	0.000679985	MSS	Tumor
C157_T_0_0_0_c1_v3_id-ACACCAATCACCATGA	Epi	Epi	cE01	cE01 (Stem/TA-like)	0.00643997	MSS	Tumor
C157_T_0_0_0_c1_v3_id-ACACGCGAGCTAAATG	Epi	Epi	cE03	cE03 (Stem/TA-like prolif)	0.00126396	MSS	Tumor
C157_T_0_0_0_c1_v3_id-ACACGCGAGGATATGT	Epi	Epi	cE01	cE01 (Stem/TA-like)	0.214395	MSS	Tumor
C157_T_0_0_0_c1_v3_id-ACACGCGCAATCGCCG	Epi	Epi	cE01	cE01 (Stem/TA-like)	0.00885872	MSS	Tumor
C157_T_0_0_0_c1_v3_id-ACACGCGGTATCGCAT	Epi	Epi	cE01	cE01 (Stem/TA-like)	0.0102059	MSS	Tumor
C157_T_0_0_0_c1_v3_id-ACACTGACACACCGAC	Epi	Epi	cE03	cE03 (Stem/TA-like prolif)	0.0167992	MSS	Tumor
C157_T_0_0_0_c1_v3_id-ACACTGATCAATCAGC	Epi	Epi	cE06	cE06 (Immature Goblet)	0.0791591	MSS	Tumor
C157_T_0_0_0_c1_v3_id-ACAGAAATCTTCCAGC	Epi	Epi	cE01	cE01 (Stem/TA-like)	0.00325845	MSS	Tumor
C157_T_0_0_0_c1_v3_id-ACAGCCGCAGACAATA	Epi	Epi	cE03	cE03 (Stem/TA-like prolif)	0.0162448	MSS	Tumor
C157_T_0_0_0_c1_v3_id-ACAGGGATCCGGACTG	Epi	Epi	cE01	cE01 (Stem/TA-like)	0.0413182	MSS	Tumor
C157_T_0_0_0_c1_v3_id-ACATCCCAGGAAGTAG	Epi	Epi	cE01	cE01 (Stem/TA-like)	0.0114696	MSS	Tumor
C157_T_0_0_0_c1_v3_id-ACATCCCTCACACCGG	Epi	Epi	cE01	cE01 (Stem/TA-like)	0.0125706	MSS	Tumor
C157_T_0_0_0_c1_v3_id-ACATCGAAGAGGCCAT	Epi	Epi	cE01	cE01 (Stem/TA-like)	0.00566291	MSS	Tumor
C157_T_0_0_0_c1_v3_id-ACATCGACATGACTAC	Epi	Epi	cE01	cE01 (Stem/TA-like)	0.00609667	MSS	Tumor
C157_T_0_0_0_c1_v3_id-ACATGCACACCCTTGT	Epi	Epi	cE01	cE01 (Stem/TA-like)	0.0146999	MSS	Tumor
C157_T_0_0_0_c1_v3_id-ACATGCACAGCAGTGA	Epi	Epi	cE01	cE01 (Stem/TA-like)	0.0102357	MSS	Tumor
C157_T_0_0_0_c1_v3_id-ACATTTCAGTTCCAGT	Epi	Epi	cE03	cE03 (Stem/TA-like prolif)	0.010621	MSS	Tumor
C157_T_0_0_0_c1_v3_id-ACATTTCCAAAGGGTC	Epi	Epi	cE03	cE03 (Stem/TA-like prolif)	0.00459778	MSS	Tumor
C157_T_0_0_0_c1_v3_id-ACATTTCGTATCGCGC	Epi	Epi	cE01	cE01 (Stem/TA-like)	0.015166	MSS	Tumor
C157_T_0_0_0_c1_v3_id-ACCAAACCAGACCAAG	Epi	Epi	cE03	cE03 (Stem/TA-like prolif)	0.00032875	MSS	Tumor
C157_T_0_0_0_c1_v3_id-ACCAACAAGTGCTCGC	Epi	Epi	cE01	cE01 (Stem/TA-like)	0.0109793	MSS	Tumor
C157_T_0_0_0_c1_v3_id-ACCAACACAATTAGGA	Epi	Epi	cE01	cE01 (Stem/TA-like)	0.00946403	MSS	Tumor
C157_T_0_0_0_c1_v3_id-ACCACAAAGATGTTAG	Strom	Fibro	cS27	cS27 (CXCL14+ CAF)	0.00363829	MSS	Tumor
C157_T_0_0_0_c1_v3_id-ACCACAATCCTCTGCA	Epi	Epi	cE01	cE01 (Stem/TA-like)	0.00442941	MSS	Tumor
C157_T_0_0_0_c1_v3_id-ACCATTTTCTAACGCA	Epi	Epi	cE03	cE03 (Stem/TA-like prolif)	0.00569679	MSS	Tumor
C157_T_0_0_0_c1_v3_id-ACCCAAAAGCGGTATG	Epi	Epi	cE01	cE01 (Stem/TA-like)	0.00673816	MSS	Tumor
C157_T_0_0_0_c1_v3_id-ACCCTCAAGTGATAAC	Epi	Epi	cE01	cE01 (Stem/TA-like)	0.0365117	MSS	Tumor
C157_T_0_0_0_c1_v3_id-ACCCTCAGTTAGGAGC	Epi	Epi	cE01	cE01 (Stem/TA-like)	0.0377472	MSS	Tumor
C157_T_0_0_0_c1_v3_id-ACCCTCATCATGAAAG	Epi	Epi	cE01	cE01 (Stem/TA-like)	0.00790019	MSS	Tumor
C157_T_0_0_0_c1_v3_id-ACCCTTGAGACAACAT	Epi	Epi	cE05	cE05 (Enterocyte 2)	0.0068202	MSS	Tumor
C157_T_0_0_0_c1_v3_id-ACCCTTGTCGGCTGTG	Epi	Epi	cE02	cE02 (Stem/TA-like/Immature Goblet)	0.0437221	MSS	Tumor
C157_T_0_0_0_c1_v3_id-ACCGTTCGTTATTCCT	Epi	Epi	cE01	cE01 (Stem/TA-like)	0.00260483	MSS	Tumor
C157_T_0_0_0_c1_v3_id-ACCGTTCTCTCTAAGG	Epi	Epi	cE10	cE10 (Tuft)	0.00234058	MSS	Tumor
C157_T_0_0_0_c1_v3_id-ACCTACCGTTCAAAGA	Epi	Epi	cE03	cE03 (Stem/TA-like prolif)	0.00330299	MSS	Tumor
C157_T_0_0_0_c1_v3_id-ACCTACCTCGGATACT	Epi	Epi	cE01	cE01 (Stem/TA-like)	0.00699582	MSS	Tumor
C157_T_0_0_0_c1_v3_id-ACCTGAAAGGCAGCTA	Epi	Epi	cE03	cE03 (Stem/TA-like prolif)	0.0144229	MSS	Tumor
C157_T_0_0_0_c1_v3_id-ACCTGTCAGCTTAGTC	Epi	Epi	cE03	cE03 (Stem/TA-like prolif)	0.00101268	MSS	Tumor
C157_T_0_0_0_c1_v3_id-ACCTGTCGTTATCTGG	Epi	Epi	cE03	cE03 (Stem/TA-like prolif)	0.0290332	MSS	Tumor
C157_T_0_0_0_c1_v3_id-ACCTGTCTCCTAACAG	Myeloid	Macro	cM02	cM02 (Macrophage-like)	0.0210956	MSS	Tumor
C157_T_0_0_0_c1_v3_id-ACGATCAAGCATTTGC	Epi	Epi	cE01	cE01 (Stem/TA-like)	0.0181824	MSS	Tumor
C157_T_0_0_0_c1_v3_id-ACGATCACATCACCAA	Epi	Epi	cE01	cE01 (Stem/TA-like)	0.0242573	MSS	Tumor
C157_T_0_0_0_c1_v3_id-ACGCACGTCAGTCATG	Epi	Epi	cE01	cE01 (Stem/TA-like)	0.00413569	MSS	Tumor
C157_T_0_0_0_c1_v3_id-ACGGTCGCAAAGACTA	Epi	Epi	cE03	cE03 (Stem/TA-like prolif)	0.00280445	MSS	Tumor
C157_T_0_0_0_c1_v3_id-ACGGTTAAGTCAGCGA	Epi	Epi	cE03	cE03 (Stem/TA-like prolif)	0.00130595	MSS	Tumor
C157_T_0_0_0_c1_v3_id-ACGTAACCAACACGTT	Epi	Epi	cE01	cE01 (Stem/TA-like)	0.0180265	MSS	Tumor
C157_T_0_0_0_c1_v3_id-ACGTACATCCCAGGAC	Epi	Epi	cE01	cE01 (Stem/TA-like)	0.0104511	MSS	Tumor
C157_T_0_0_0_c1_v3_id-ACGTAGTAGCAGCCCT	Epi	Epi	cE03	cE03 (Stem/TA-like prolif)	0.00565946	MSS	Tumor
C157_T_0_0_0_c1_v3_id-ACGTAGTTCGCCTATC	Epi	Epi	cE01	cE01 (Stem/TA-like)	0.0117785	MSS	Tumor
C157_T_0_0_0_c1_v3_id-ACGTCCTGTGCCTTCT	Epi	Epi	cE01	cE01 (Stem/TA-like)	0.00413041	MSS	Tumor
C157_T_0_0_0_c1_v3_id-ACGTTCCCAGCACGAA	Epi	Epi	cE03	cE03 (Stem/TA-like prolif)	0.00923013	MSS	Tumor
C157_T_0_0_0_c1_v3_id-ACTATCTGTGTCCACG	Epi	Epi	cE03	cE03 (Stem/TA-like prolif)	0.00870546	MSS	Tumor
C157_T_0_0_0_c1_v3_id-ACTATGGAGGTAAGAG	Epi	Epi	cE01	cE01 (Stem/TA-like)	0.066016	MSS	Tumor
C157_T_0_0_0_c1_v3_id-ACTATGGCAACCCTCT	Epi	Epi	cE01	cE01 (Stem/TA-like)	0.0231502	MSS	Tumor
C157_T_0_0_0_c1_v3_id-ACTATTCCACGGAAGT	Epi	Epi	cE01	cE01 (Stem/TA-like)	0.0100672	MSS	Tumor
C157_T_0_0_0_c1_v3_id-ACTATTCGTCCACATA	Epi	Epi	cE03	cE03 (Stem/TA-like prolif)	0.00473555	MSS	Tumor
C157_T_0_0_0_c1_v3_id-ACTATTCTCCCATACC	Epi	Epi	cE01	cE01 (Stem/TA-like)	0.00555657	MSS	Tumor
C157_T_0_0_0_c1_v3_id-ACTCTCGCAAAGCAAT	Epi	Epi	cE03	cE03 (Stem/TA-like prolif)	0.0325559	MSS	Tumor
C157_T_0_0_0_c1_v3_id-ACTGATGCAGGAAGTC	Epi	Epi	cE01	cE01 (Stem/TA-like)	0.00655707	MSS	Tumor
C157_T_0_0_0_c1_v3_id-ACTGCAAAGCTGAGCA	Epi	Epi	cE01	cE01 (Stem/TA-like)	0.00460629	MSS	Tumor
C157_T_0_0_0_c1_v3_id-ACTGTCCCAACGACTT	Epi	Epi	cE01	cE01 (Stem/TA-like)	0.0301354	MSS	Tumor
C157_T_0_0_0_c1_v3_id-ACTGTCCGTGACAGCA	Epi	Epi	cE01	cE01 (Stem/TA-like)	0.00413937	MSS	Tumor
C157_T_0_0_0_c1_v3_id-ACTGTCCTCAAGTGGG	Epi	Epi	cE03	cE03 (Stem/TA-like prolif)	0.0439349	MSS	Tumor
C157_T_0_0_0_c1_v3_id-ACTGTGACACATTGTG	Epi	Epi	cE01	cE01 (Stem/TA-like)	0.00302464	MSS	Tumor
C157_T_0_0_0_c1_v3_id-ACTGTGATCATACAGC	Epi	Epi	cE03	cE03 (Stem/TA-like prolif)	0.00119136	MSS	Tumor
C157_T_0_0_0_c1_v3_id-ACTTAGGCAACCGACC	Epi	Epi	cE01	cE01 (Stem/TA-like)	0.0197925	MSS	Tumor
C157_T_0_0_0_c1_v3_id-ACTTAGGTCCTAGAGT	Epi	Epi	cE02	cE02 (Stem/TA-like/Immature Goblet)	0.00402885	MSS	Tumor
C157_T_0_0_0_c1_v3_id-ACTTCGCGTATACGGG	Epi	Epi	cE01	cE01 (Stem/TA-like)	0.03009	MSS	Tumor
C157_T_0_0_0_c1_v3_id-ACTTTCAAGCGATCGA	Epi	Epi	cE01	cE01 (Stem/TA-like)	0.00159835	MSS	Tumor
C157_T_0_0_0_c1_v3_id-AGAAATGAGTATGAGT	Epi	Epi	cE01	cE01 (Stem/TA-like)	0.00479549	MSS	Tumor
C157_T_0_0_0_c1_v3_id-AGAAATGCATTGCAAC	Epi	Epi	cE03	cE03 (Stem/TA-like prolif)	0.00355881	MSS	Tumor
C157_T_0_0_0_c1_v3_id-AGAAATGTCTATTGTC	Epi	Epi	cE01	cE01 (Stem/TA-like)	0.0349017	MSS	Tumor
C157_T_0_0_0_c1_v3_id-AGAACAAAGCACGATG	Epi	Epi	cE03	cE03 (Stem/TA-like prolif)	0.115167	MSS	Tumor
C157_T_0_0_0_c1_v3_id-AGAACAAGTTGTGTAC	Epi	Epi	cE01	cE01 (Stem/TA-like)	0.00954327	MSS	Tumor
C157_T_0_0_0_c1_v3_id-AGAACCTAGTCAATCC	Epi	Epi	cE03	cE03 (Stem/TA-like prolif)	0.00206759	MSS	Tumor
C157_T_0_0_0_c1_v3_id-AGAACCTGTGCAACAG	Epi	Epi	cE01	cE01 (Stem/TA-like)	0.0123551	MSS	Tumor
C157_T_0_0_0_c1_v3_id-AGAACCTTCAAATGCC	Epi	Epi	cE03	cE03 (Stem/TA-like prolif)	0.00494108	MSS	Tumor
C157_T_0_0_0_c1_v3_id-AGAACCTTCATGGATC	Epi	Epi	cE01	cE01 (Stem/TA-like)	0.0212641	MSS	Tumor
C157_T_0_0_0_c1_v3_id-AGAAGTAAGCCAGAGT	Epi	Epi	cE03	cE03 (Stem/TA-like prolif)	0.00838203	MSS	Tumor
C157_T_0_0_0_c1_v3_id-AGACAAATCGTTCATT	Epi	Epi	cE03	cE03 (Stem/TA-like prolif)	0.00596572	MSS	Tumor
C157_T_0_0_0_c1_v3_id-AGACACTAGCCTCAGC	Epi	Epi	cE01	cE01 (Stem/TA-like)	0.0314859	MSS	Tumor
C157_T_0_0_0_c1_v3_id-AGACACTCAACTTCTT	Epi	Epi	cE03	cE03 (Stem/TA-like prolif)	0.00322195	MSS	Tumor
C157_T_0_0_0_c1_v3_id-AGACACTTCTGAATGC	Epi	Epi	cE03	cE03 (Stem/TA-like prolif)	0.0014883	MSS	Tumor
C157_T_0_0_0_c1_v3_id-AGACAGGCAAAGCGTG	Epi	Epi	cE01	cE01 (Stem/TA-like)	0.00596842	MSS	Tumor
C157_T_0_0_0_c1_v3_id-AGACCATGTGGTCCCA	Epi	Epi	cE05	cE05 (Enterocyte 2)	0.00894093	MSS	Tumor
C157_T_0_0_0_c1_v3_id-AGACCCGCAAGGCTTT	Epi	Epi	cE01	cE01 (Stem/TA-like)	0.140875	MSS	Tumor
C157_T_0_0_0_c1_v3_id-AGACCCGCAGGGACTA	Epi	Epi	cE01	cE01 (Stem/TA-like)	0.00511709	MSS	Tumor
C157_T_0_0_0_c1_v3_id-AGACCCGGTGTCTCCT	Epi	Epi	cE03	cE03 (Stem/TA-like prolif)	0.00168415	MSS	Tumor
C157_T_0_0_0_c1_v3_id-AGACTCACAGCTGAAG	Epi	Epi	cE03	cE03 (Stem/TA-like prolif)	0.00389937	MSS	Tumor
C157_T_0_0_0_c1_v3_id-AGAGAATAGTAAACAC	Epi	Epi	cE03	cE03 (Stem/TA-like prolif)	0.0102641	MSS	Tumor
C157_T_0_0_0_c1_v3_id-AGAGAATCACGGGCTT	Epi	Epi	cE03	cE03 (Stem/TA-like prolif)	0.00937867	MSS	Tumor
C157_T_0_0_0_c1_v3_id-AGAGAATGTTCCACAA	Epi	Epi	cE03	cE03 (Stem/TA-like prolif)	0.00904689	MSS	Tumor
C157_T_0_0_0_c1_v3_id-AGAGAATGTTGTAAAG	Epi	Epi	cE03	cE03 (Stem/TA-like prolif)	0.0226073	MSS	Tumor
C157_T_0_0_0_c1_v3_id-AGAGAATTCGGCTATA	Epi	Epi	cE01	cE01 (Stem/TA-like)	0.00732024	MSS	Tumor
C157_T_0_0_0_c1_v3_id-AGAGAGCAGAGATGCC	Epi	Epi	cE01	cE01 (Stem/TA-like)	0.0113094	MSS	Tumor
C157_T_0_0_0_c1_v3_id-AGAGCAGAGAAATTGC	Epi	Epi	cE01	cE01 (Stem/TA-like)	0.055825	MSS	Tumor
C157_T_0_0_0_c1_v3_id-AGAGCCCGTGCGTTTA	Epi	Epi	cE03	cE03 (Stem/TA-like prolif)	0.00884457	MSS	Tumor
C157_T_0_0_0_c1_v3_id-AGAGCCCTCAGTCTTT	Epi	Epi	cE03	cE03 (Stem/TA-like prolif)	0.00263281	MSS	Tumor
C157_T_0_0_0_c1_v3_id-AGATCCAAGCACTAAA	Epi	Epi	cE01	cE01 (Stem/TA-like)	0.0254185	MSS	Tumor
C157_T_0_0_0_c1_v3_id-AGATGAAAGGGCAGTT	Epi	Epi	cE01	cE01 (Stem/TA-like)	0.00259606	MSS	Tumor
C157_T_0_0_0_c1_v3_id-AGATGCTTCATTGTGG	Epi	Epi	cE01	cE01 (Stem/TA-like)	0.018946	MSS	Tumor
C157_T_0_0_0_c1_v3_id-AGCATCACAAGGCTTT	Epi	Epi	cE01	cE01 (Stem/TA-like)	0.0299385	MSS	Tumor
C157_T_0_0_0_c1_v3_id-AGCATCAGTTTCGCTC	Epi	Epi	cE01	cE01 (Stem/TA-like)	0.012631	MSS	Tumor
C157_T_0_0_0_c1_v3_id-AGCCAATTCCCTGTTG	Epi	Epi	cE01	cE01 (Stem/TA-like)	0.00162525	MSS	Tumor
C157_T_0_0_0_c1_v3_id-AGCCACGCACGCGCTA	Epi	Epi	cE01	cE01 (Stem/TA-like)	0.00924797	MSS	Tumor
C157_T_0_0_0_c1_v3_id-AGCCACGCAGGACTTT	Epi	Epi	cE03	cE03 (Stem/TA-like prolif)	0.00103309	MSS	Tumor
C157_T_0_0_0_c1_v3_id-AGCCACGCAGTTGAAA	Epi	Epi	cE03	cE03 (Stem/TA-like prolif)	0.0140526	MSS	Tumor
C157_T_0_0_0_c1_v3_id-AGCCACGGTCATAACC	Epi	Epi	cE01	cE01 (Stem/TA-like)	0.00246201	MSS	Tumor
C157_T_0_0_0_c1_v3_id-AGCCAGCTCAATCGGT	Epi	Epi	cE01	cE01 (Stem/TA-like)	0.000761201	MSS	Tumor
C157_T_0_0_0_c1_v3_id-AGCGATTTCGCCAATA	Epi	Epi	cE02	cE02 (Stem/TA-like/Immature Goblet)	0.00496804	MSS	Tumor
C157_T_0_0_0_c1_v3_id-AGCGCCAGTTGAATCC	Epi	Epi	cE01	cE01 (Stem/TA-like)	0.00929371	MSS	Tumor
C157_T_0_0_0_c1_v3_id-AGCGCTGCAGCGTTTA	Epi	Epi	cE01	cE01 (Stem/TA-like)	0.00144447	MSS	Tumor
C157_T_0_0_0_c1_v3_id-AGCGTATAGCTGAAGC	Epi	Epi	cE01	cE01 (Stem/TA-like)	0.0351273	MSS	Tumor
C157_T_0_0_0_c1_v3_id-AGCGTATCAATAGGGC	Epi	Epi	cE01	cE01 (Stem/TA-like)	0.00143702	MSS	Tumor
C157_T_0_0_0_c1_v3_id-AGCTACAGTAGGAAAG	Epi	Epi	cE03	cE03 (Stem/TA-like prolif)	0.0010503	MSS	Tumor
C157_T_0_0_0_c1_v3_id-AGCTCAACAACTCCAA	Strom	Fibro	cS31	cS31 (CAF stem niche Fibro-like)	0.00393918	MSS	Tumor
C157_T_0_0_0_c1_v3_id-AGCTCAACAAGTGGAC	Epi	Epi	cE03	cE03 (Stem/TA-like prolif)	0.00628	MSS	Tumor
C157_T_0_0_0_c1_v3_id-AGCTCAACAGGTCTCG	Epi	Epi	cE01	cE01 (Stem/TA-like)	0.00689051	MSS	Tumor
C157_T_0_0_0_c1_v3_id-AGCTCAACAGGTTTAC	Epi	Epi	cE03	cE03 (Stem/TA-like prolif)	0.0531113	MSS	Tumor
C157_T_0_0_0_c1_v3_id-AGCTTCCCAAGGTTGG	Epi	Epi	cE03	cE03 (Stem/TA-like prolif)	0.0129579	MSS	Tumor
C157_T_0_0_0_c1_v3_id-AGGAAATGTCGGAAAC	Epi	Epi	cE01	cE01 (Stem/TA-like)	0.0411546	MSS	Tumor
C157_T_0_0_0_c1_v3_id-AGGAATACAGCCGGTT	Epi	Epi	cE03	cE03 (Stem/TA-like prolif)	0.00301478	MSS	Tumor
C157_T_0_0_0_c1_v3_id-AGGAATAGTAGACAAT	Epi	Epi	cE03	cE03 (Stem/TA-like prolif)	0.00959131	MSS	Tumor
C157_T_0_0_0_c1_v3_id-AGGAATAGTCAAGGCA	Strom	Fibro	cS31	cS31 (CAF stem niche Fibro-like)	0.00611551	MSS	Tumor
C157_T_0_0_0_c1_v3_id-AGGAATAGTGTCACAT	Epi	Epi	cE03	cE03 (Stem/TA-like prolif)	0.00613765	MSS	Tumor
C157_T_0_0_0_c1_v3_id-AGGACGATCCTGGGTG	Epi	Epi	cE02	cE02 (Stem/TA-like/Immature Goblet)	0.0241796	MSS	Tumor
C157_T_0_0_0_c1_v3_id-AGGACGATCTGTAAGC	Epi	Epi	cE01	cE01 (Stem/TA-like)	0.0701406	MSS	Tumor
C157_T_0_0_0_c1_v3_id-AGGAGGTGTGCGTTTA	Epi	Epi	cE01	cE01 (Stem/TA-like)	0.0667454	MSS	Tumor
C157_T_0_0_0_c1_v3_id-AGGATAAGTACAGAGC	Epi	Epi	cE01	cE01 (Stem/TA-like)	0.00523977	MSS	Tumor
C157_T_0_0_0_c1_v3_id-AGGCCACAGAGGTCAC	Epi	Epi	cE01	cE01 (Stem/TA-like)	0.0719966	MSS	Tumor
C157_T_0_0_0_c1_v3_id-AGGCCACAGGGAGTGG	Epi	Epi	cE01	cE01 (Stem/TA-like)	0.0256177	MSS	Tumor
C157_T_0_0_0_c1_v3_id-AGGCCACGTGTACATC	Epi	Epi	cE03	cE03 (Stem/TA-like prolif)	0.00387355	MSS	Tumor
C157_T_0_0_0_c1_v3_id-AGGCCACGTTAGAAAC	Epi	Epi	cE03	cE03 (Stem/TA-like prolif)	0.00867691	MSS	Tumor
C157_T_0_0_0_c1_v3_id-AGGCTGCGTGGTACAG	Epi	Epi	cE02	cE02 (Stem/TA-like/Immature Goblet)	0.00439462	MSS	Tumor
C157_T_0_0_0_c1_v3_id-AGGGCTCAGGGAGGGT	Epi	Epi	cE03	cE03 (Stem/TA-like prolif)	0.00700463	MSS	Tumor
C157_T_0_0_0_c1_v3_id-AGGTAGGTCACCTGTC	Epi	Epi	cE01	cE01 (Stem/TA-like)	0.00253693	MSS	Tumor
C157_T_0_0_0_c1_v3_id-AGGTGTTTCTTGCGCT	Epi	Epi	cE01	cE01 (Stem/TA-like)	0.00194817	MSS	Tumor
C157_T_0_0_0_c1_v3_id-AGGTTACAGAATAGTC	Epi	Epi	cE01	cE01 (Stem/TA-like)	0.0109213	MSS	Tumor
C157_T_0_0_0_c1_v3_id-AGGTTACGTGAAGCTG	Epi	Epi	cE01	cE01 (Stem/TA-like)	0.0136643	MSS	Tumor
C157_T_0_0_0_c1_v3_id-AGGTTACTCCGCGAGT	Epi	Epi	cE03	cE03 (Stem/TA-like prolif)	0.0108127	MSS	Tumor
C157_T_0_0_0_c1_v3_id-AGGTTGTAGGAGCTGT	Strom	Endo	cS04	cS04 (Endo)	0.0118313	MSS	Tumor
C157_T_0_0_0_c1_v3_id-AGGTTGTCAGACGCTC	Epi	Epi	cE01	cE01 (Stem/TA-like)	0.0144105	MSS	Tumor
C157_T_0_0_0_c1_v3_id-AGTAACCAGGATGAGA	Epi	Epi	cE03	cE03 (Stem/TA-like prolif)	0.0218938	MSS	Tumor
C157_T_0_0_0_c1_v3_id-AGTAACCGTGCGCTCA	Epi	Epi	cE05	cE05 (Enterocyte 2)	0.0310423	MSS	Tumor
C157_T_0_0_0_c1_v3_id-AGTACTGTCTAGGCCG	Epi	Epi	cE03	cE03 (Stem/TA-like prolif)	0.00181999	MSS	Tumor
C157_T_0_0_0_c1_v3_id-AGTAGCTCAGTTCTAG	Epi	Epi	cE03	cE03 (Stem/TA-like prolif)	0.00726002	MSS	Tumor
C157_T_0_0_0_c1_v3_id-AGTAGTCCAAGTGGGT	Epi	Epi	cE02	cE02 (Stem/TA-like/Immature Goblet)	0.0338117	MSS	Tumor
C157_T_0_0_0_c1_v3_id-AGTAGTCGTCCAGCCA	Epi	Epi	cE01	cE01 (Stem/TA-like)	0.00659739	MSS	Tumor
C157_T_0_0_0_c1_v3_id-AGTAGTCTCCTCTAAT	Epi	Epi	cE03	cE03 (Stem/TA-like prolif)	0.00382496	MSS	Tumor
C157_T_0_0_0_c1_v3_id-AGTCAACCAAGTGGCA	Epi	Epi	cE01	cE01 (Stem/TA-like)	0.00083759	MSS	Tumor
C157_T_0_0_0_c1_v3_id-AGTCAACGTCAAAGTA	Epi	Epi	cE05	cE05 (Enterocyte 2)	0.0461926	MSS	Tumor
C157_T_0_0_0_c1_v3_id-AGTCAACGTCCTGGGT	Epi	Epi	cE02	cE02 (Stem/TA-like/Immature Goblet)	0.0202854	MSS	Tumor
C157_T_0_0_0_c1_v3_id-AGTCAACTCCGCCTAT	Epi	Epi	cE01	cE01 (Stem/TA-like)	0.0185823	MSS	Tumor
C157_T_0_0_0_c1_v3_id-AGTCACAAGTATGAGT	Epi	Epi	cE03	cE03 (Stem/TA-like prolif)	0.0206668	MSS	Tumor
C157_T_0_0_0_c1_v3_id-AGTCACACAAATACGA	Epi	Epi	cE01	cE01 (Stem/TA-like)	0.0325146	MSS	Tumor
C157_T_0_0_0_c1_v3_id-AGTCATGCACCGTGCA	Epi	Epi	cE01	cE01 (Stem/TA-like)	0.000471016	MSS	Tumor
C157_T_0_0_0_c1_v3_id-AGTCATGGTACCCACG	Epi	Epi	cE01	cE01 (Stem/TA-like)	0.00708564	MSS	Tumor
C157_T_0_0_0_c1_v3_id-AGTCATGGTATAGGAT	Strom	Fibro	cS27	cS27 (CXCL14+ CAF)	0.00903085	MSS	Tumor
C157_T_0_0_0_c1_v3_id-AGTGACTAGCTGGCTC	Epi	Epi	cE03	cE03 (Stem/TA-like prolif)	0.0123447	MSS	Tumor
C157_T_0_0_0_c1_v3_id-AGTGACTTCATAGCAC	Epi	Epi	cE02	cE02 (Stem/TA-like/Immature Goblet)	0.00249352	MSS	Tumor
C157_T_0_0_0_c1_v3_id-AGTGATCGTGACACAG	Epi	Epi	cE01	cE01 (Stem/TA-like)	0.00266093	MSS	Tumor
C157_T_0_0_0_c1_v3_id-AGTGATCTCATTGGTG	Epi	Epi	cE01	cE01 (Stem/TA-like)	0.00818378	MSS	Tumor
C157_T_0_0_0_c1_v3_id-AGTGTTGTCGTGAGAG	Epi	Epi	cE01	cE01 (Stem/TA-like)	0.00854889	MSS	Tumor
C157_T_0_0_0_c1_v3_id-AGTGTTGTCTTAAGGC	Epi	Epi	cE01	cE01 (Stem/TA-like)	0.00181676	MSS	Tumor
C157_T_0_0_0_c1_v3_id-AGTTAGCGTGCACATT	Epi	Epi	cE03	cE03 (Stem/TA-like prolif)	0.0379754	MSS	Tumor
C157_T_0_0_0_c1_v3_id-AGTTCGAGTAGACAAT	Epi	Epi	cE11	cE11 (Enteroendocrine)	0.00493394	MSS	Tumor
C157_T_0_0_0_c1_v3_id-AGTTCGATCATCTCTA	Epi	Epi	cE01	cE01 (Stem/TA-like)	0.0131414	MSS	Tumor
C157_T_0_0_0_c1_v3_id-AGTTCGATCTCTGCTG	Epi	Epi	cE01	cE01 (Stem/TA-like)	0.028219	MSS	Tumor
C157_T_0_0_0_c1_v3_id-ATACCGAAGAGTTGAT	Epi	Epi	cE02	cE02 (Stem/TA-like/Immature Goblet)	0.0010357	MSS	Tumor
C157_T_0_0_0_c1_v3_id-ATACCGAAGGCCTGCT	Epi	Epi	cE01	cE01 (Stem/TA-like)	0.043242	MSS	Tumor
C157_T_0_0_0_c1_v3_id-ATACCGATCGCTTTAT	Epi	Epi	cE03	cE03 (Stem/TA-like prolif)	0.00585634	MSS	Tumor
C157_T_0_0_0_c1_v3_id-ATACCTTAGCACCGAA	Epi	Epi	cE05	cE05 (Enterocyte 2)	0.00385556	MSS	Tumor
C157_T_0_0_0_c1_v3_id-ATACTTCAGTGGACGT	Epi	Epi	cE01	cE01 (Stem/TA-like)	0.0104151	MSS	Tumor
C157_T_0_0_0_c1_v3_id-ATAGACCGTGACTAAA	Epi	Epi	cE03	cE03 (Stem/TA-like prolif)	0.0102385	MSS	Tumor
C157_T_0_0_0_c1_v3_id-ATAGGCTGTGATCATC	Epi	Epi	cE03	cE03 (Stem/TA-like prolif)	0.00433211	MSS	Tumor
C157_T_0_0_0_c1_v3_id-ATATCCTAGCAGCGAT	Strom	Fibro	cS27	cS27 (CXCL14+ CAF)	0.00414478	MSS	Tumor
C157_T_0_0_0_c1_v3_id-ATATCCTCAGCAAGAC	Epi	Epi	cE02	cE02 (Stem/TA-like/Immature Goblet)	0.095219	MSS	Tumor
C157_T_0_0_0_c1_v3_id-ATATCCTGTGTCCATA	Epi	Epi	cE03	cE03 (Stem/TA-like prolif)	0.00113364	MSS	Tumor
C157_T_0_0_0_c1_v3_id-ATCACAGCAAACTGCT	Epi	Epi	cE03	cE03 (Stem/TA-like prolif)	0.00155818	MSS	Tumor
C157_T_0_0_0_c1_v3_id-ATCACGATCAAAGACA	Epi	Epi	cE03	cE03 (Stem/TA-like prolif)	0.00166626	MSS	Tumor
C157_T_0_0_0_c1_v3_id-ATCAGGTCAGACTGCC	Epi	Epi	cE01	cE01 (Stem/TA-like)	0.00174594	MSS	Tumor
C157_T_0_0_0_c1_v3_id-ATCCACCTCTGGAAGG	Epi	Epi	cE03	cE03 (Stem/TA-like prolif)	0.00630187	MSS	Tumor
C157_T_0_0_0_c1_v3_id-ATCCATTGTACCACGC	Epi	Epi	cE03	cE03 (Stem/TA-like prolif)	0.0168322	MSS	Tumor
C157_T_0_0_0_c1_v3_id-ATCCCTGCACACAGCC	Epi	Epi	cE01	cE01 (Stem/TA-like)	0.032708	MSS	Tumor
C157_T_0_0_0_c1_v3_id-ATCCCTGCATGTGGTT	Epi	Epi	cE01	cE01 (Stem/TA-like)	0.00833247	MSS	Tumor
C157_T_0_0_0_c1_v3_id-ATCCCTGGTACGTAGG	Epi	Epi	cE03	cE03 (Stem/TA-like prolif)	0.00073127	MSS	Tumor
C157_T_0_0_0_c1_v3_id-ATCCTATTCTACCACC	Epi	Epi	cE05	cE05 (Enterocyte 2)	0.016224	MSS	Tumor
C157_T_0_0_0_c1_v3_id-ATCCTATTCTCAACCC	Epi	Epi	cE04	cE04 (Enterocyte 1)	0.0153771	MSS	Tumor
C157_T_0_0_0_c1_v3_id-ATCGATGAGTCCCAAT	Epi	Epi	cE01	cE01 (Stem/TA-like)	0.0170533	MSS	Tumor
C157_T_0_0_0_c1_v3_id-ATCGATGAGTCTAACC	Epi	Epi	cE01	cE01 (Stem/TA-like)	0.00153607	MSS	Tumor
C157_T_0_0_0_c1_v3_id-ATCGATGCAATCGAAA	Epi	Epi	cE01	cE01 (Stem/TA-like)	0.014009	MSS	Tumor
C157_T_0_0_0_c1_v3_id-ATCGATGTCATTCATC	Epi	Epi	cE03	cE03 (Stem/TA-like prolif)	0.0288519	MSS	Tumor
C157_T_0_0_0_c1_v3_id-ATCGCCTAGTCACACT	Epi	Epi	cE01	cE01 (Stem/TA-like)	0.000917538	MSS	Tumor
C157_T_0_0_0_c1_v3_id-ATCGCCTAGTGGCAGT	Epi	Epi	cE02	cE02 (Stem/TA-like/Immature Goblet)	0.0182317	MSS	Tumor
C157_T_0_0_0_c1_v3_id-ATCGCCTCACTGGCCA	Epi	Epi	cE01	cE01 (Stem/TA-like)	0.00030952	MSS	Tumor
C157_T_0_0_0_c1_v3_id-ATCGGATGTCAAGCGA	Epi	Epi	cE01	cE01 (Stem/TA-like)	0.0176194	MSS	Tumor
C157_T_0_0_0_c1_v3_id-ATCGGATGTCCGTTTC	Epi	Epi	cE01	cE01 (Stem/TA-like)	0.00886426	MSS	Tumor
C157_T_0_0_0_c1_v3_id-ATCGGCGCAAGTAGTA	Epi	Epi	cE01	cE01 (Stem/TA-like)	0.0174157	MSS	Tumor
C157_T_0_0_0_c1_v3_id-ATCGTAGCATTGACTG	Epi	Epi	cE03	cE03 (Stem/TA-like prolif)	0.00314187	MSS	Tumor
C157_T_0_0_0_c1_v3_id-ATCGTCCAGTAAGAGG	Epi	Epi	cE01	cE01 (Stem/TA-like)	0.00614338	MSS	Tumor
C157_T_0_0_0_c1_v3_id-ATCGTGACAAGAGTTA	Epi	Epi	cE03	cE03 (Stem/TA-like prolif)	0.0201475	MSS	Tumor
C157_T_0_0_0_c1_v3_id-ATCTCTAAGCGCTTCG	Epi	Epi	cE03	cE03 (Stem/TA-like prolif)	0.0367933	MSS	Tumor
C157_T_0_0_0_c1_v3_id-ATCTTCATCGGCGATC	Epi	Epi	cE01	cE01 (Stem/TA-like)	0.00704782	MSS	Tumor
C157_T_0_0_0_c1_v3_id-ATGACCAAGGTGGTTG	Epi	Epi	cE01	cE01 (Stem/TA-like)	0.0288874	MSS	Tumor
C157_T_0_0_0_c1_v3_id-ATGACCAGTTACGTAC	Epi	Epi	cE01	cE01 (Stem/TA-like)	0.0447829	MSS	Tumor
C157_T_0_0_0_c1_v3_id-ATGAGGGCATGGAGAC	Epi	Epi	cE03	cE03 (Stem/TA-like prolif)	0.00696859	MSS	Tumor
C157_T_0_0_0_c1_v3_id-ATGAGGGGTAGGCAAC	Epi	Epi	cE01	cE01 (Stem/TA-like)	0.0158254	MSS	Tumor
C157_T_0_0_0_c1_v3_id-ATGAGTCAGCGCGTTC	Epi	Epi	cE09	cE09 (Best4)	0.0836733	MSS	Tumor
C157_T_0_0_0_c1_v3_id-ATGCCTCAGCCATTTG	Epi	Epi	cE03	cE03 (Stem/TA-like prolif)	0.00135345	MSS	Tumor
C157_T_0_0_0_c1_v3_id-ATGCCTCAGTTCGCAT	Epi	Epi	cE01	cE01 (Stem/TA-like)	0.00196447	MSS	Tumor
C157_T_0_0_0_c1_v3_id-ATGCGATGTAAGATAC	Epi	Epi	cE01	cE01 (Stem/TA-like)	0.116576	MSS	Tumor
C157_T_0_0_0_c1_v3_id-ATGCGATGTCCAATCA	Epi	Epi	cE02	cE02 (Stem/TA-like/Immature Goblet)	0.173797	MSS	Tumor
C157_T_0_0_0_c1_v3_id-ATGGAGGCAATCCTTT	Epi	Epi	cE01	cE01 (Stem/TA-like)	0.0116657	MSS	Tumor
C157_T_0_0_0_c1_v3_id-ATGGAGGCACCAGGTC	Epi	Epi	cE01	cE01 (Stem/TA-like)	0.0385318	MSS	Tumor
C157_T_0_0_0_c1_v3_id-ATGGAGGTCATGACAC	Epi	Epi	cE01	cE01 (Stem/TA-like)	0.215915	MSS	Tumor
C157_T_0_0_0_c1_v3_id-ATGGATCAGCACCAGA	Epi	Epi	cE03	cE03 (Stem/TA-like prolif)	0.00929036	MSS	Tumor
C157_T_0_0_0_c1_v3_id-ATGGGAGCACATGACT	Epi	Epi	cE01	cE01 (Stem/TA-like)	0.0107221	MSS	Tumor
C157_T_0_0_0_c1_v3_id-ATGGGAGGTTAATGAG	Epi	Epi	cE01	cE01 (Stem/TA-like)	0.00445472	MSS	Tumor
C157_T_0_0_0_c1_v3_id-ATGGGTTTCTAGACCA	Epi	Epi	cE01	cE01 (Stem/TA-like)	0.0140858	MSS	Tumor
C157_T_0_0_0_c1_v3_id-ATGGTTGAGAAGGATG	Epi	Epi	cE03	cE03 (Stem/TA-like prolif)	0.0115374	MSS	Tumor
C157_T_0_0_0_c1_v3_id-ATGGTTGAGCGTGCTC	Epi	Epi	cE01	cE01 (Stem/TA-like)	0.0121327	MSS	Tumor
C157_T_0_0_0_c1_v3_id-ATGGTTGAGCTTACGT	Epi	Epi	cE03	cE03 (Stem/TA-like prolif)	0.0260956	MSS	Tumor
C157_T_0_0_0_c1_v3_id-ATGTCCCCACGGCGTT	Epi	Epi	cE02	cE02 (Stem/TA-like/Immature Goblet)	0.120288	MSS	Tumor
C157_T_0_0_0_c1_v3_id-ATGTCCCCATTGAGGG	Epi	Epi	cE01	cE01 (Stem/TA-like)	0.0440703	MSS	Tumor
C157_T_0_0_0_c1_v3_id-ATGTCCCGTAGGACTG	Epi	Epi	cE01	cE01 (Stem/TA-like)	0.0131053	MSS	Tumor
C157_T_0_0_0_c1_v3_id-ATGTCCCGTATGGAAT	Epi	Epi	cE01	cE01 (Stem/TA-like)	0.00307117	MSS	Tumor
C157_T_0_0_0_c1_v3_id-ATGTCCCTCGGACGTC	Epi	Epi	cE01	cE01 (Stem/TA-like)	0.00486177	MSS	Tumor
C157_T_0_0_0_c1_v3_id-ATGTCTTGTCGAACGA	Strom	Fibro	cS31	cS31 (CAF stem niche Fibro-like)	0.00624868	MSS	Tumor
C157_T_0_0_0_c1_v3_id-ATGTCTTTCCAGCCTT	Epi	Epi	cE05	cE05 (Enterocyte 2)	0.00243872	MSS	Tumor
C157_T_0_0_0_c1_v3_id-ATTACCTAGTTAGAAC	Epi	Epi	cE01	cE01 (Stem/TA-like)	0.00900458	MSS	Tumor
C157_T_0_0_0_c1_v3_id-ATTACCTTCGAATCCA	Epi	Epi	cE01	cE01 (Stem/TA-like)	0.0159063	MSS	Tumor
C157_T_0_0_0_c1_v3_id-ATTACTCCATGAGAAT	Epi	Epi	cE02	cE02 (Stem/TA-like/Immature Goblet)	0.304431	MSS	Tumor
C157_T_0_0_0_c1_v3_id-ATTATCCTCTTCTTCC	Epi	Epi	cE01	cE01 (Stem/TA-like)	0.00246572	MSS	Tumor
C157_T_0_0_0_c1_v3_id-ATTCAGGTCGATGCTA	Epi	Epi	cE01	cE01 (Stem/TA-like)	0.0191934	MSS	Tumor
C157_T_0_0_0_c1_v3_id-ATTCATCTCTGGAAGG	Epi	Epi	cE01	cE01 (Stem/TA-like)	0.00772307	MSS	Tumor
C157_T_0_0_0_c1_v3_id-ATTCCCGAGCCGATCC	Epi	Epi	cE05	cE05 (Enterocyte 2)	0.0338302	MSS	Tumor
C157_T_0_0_0_c1_v3_id-ATTCCCGCACACAGAG	Epi	Epi	cE03	cE03 (Stem/TA-like prolif)	0.00106382	MSS	Tumor
C157_T_0_0_0_c1_v3_id-ATTCCTAAGAACCCGA	Strom	Endo	cS03	cS03 (Endo capillary)	0.0452127	MSS	Tumor
C157_T_0_0_0_c1_v3_id-ATTCGTTAGACCATAA	Strom	Fibro	cS27	cS27 (CXCL14+ CAF)	0.0029082	MSS	Tumor
C157_T_0_0_0_c1_v3_id-ATTCGTTAGATTCGCT	Epi	Epi	cE03	cE03 (Stem/TA-like prolif)	0.0108869	MSS	Tumor
C157_T_0_0_0_c1_v3_id-ATTCTACGTTCTCGCT	Epi	Epi	cE01	cE01 (Stem/TA-like)	0.00338889	MSS	Tumor
C157_T_0_0_0_c1_v3_id-ATTCTTGTCATTGTGG	Epi	Epi	cE02	cE02 (Stem/TA-like/Immature Goblet)	0.00283156	MSS	Tumor
C157_T_0_0_0_c1_v3_id-ATTTACCGTTGGGCCT	Epi	Epi	cE03	cE03 (Stem/TA-like prolif)	0.000533558	MSS	Tumor
C157_T_0_0_0_c1_v3_id-ATTTCACCACTTGTCC	Epi	Epi	cE03	cE03 (Stem/TA-like prolif)	0.00490311	MSS	Tumor
C157_T_0_0_0_c1_v3_id-ATTTCACTCAGCGCAC	Epi	Epi	cE01	cE01 (Stem/TA-like)	0.0132472	MSS	Tumor
C157_T_0_0_0_c1_v3_id-ATTTCTGCAGCTTCCT	Epi	Epi	cE03	cE03 (Stem/TA-like prolif)	0.000852867	MSS	Tumor
C157_T_0_0_0_c1_v3_id-CAAAGAAAGTAGAGTT	Epi	Epi	cE05	cE05 (Enterocyte 2)	0.073814	MSS	Tumor
C157_T_0_0_0_c1_v3_id-CAACAACCATTGTGCA	Epi	Epi	cE01	cE01 (Stem/TA-like)	0.00802345	MSS	Tumor
C157_T_0_0_0_c1_v3_id-CAACAGTAGCAATTAG	Epi	Epi	cE01	cE01 (Stem/TA-like)	0.0221705	MSS	Tumor
C157_T_0_0_0_c1_v3_id-CAACAGTGTAGGACTG	Epi	Epi	cE03	cE03 (Stem/TA-like prolif)	0.00367558	MSS	Tumor
C157_T_0_0_0_c1_v3_id-CAACCTCAGTGTTCCA	Epi	Epi	cE03	cE03 (Stem/TA-like prolif)	0.000793754	MSS	Tumor
C157_T_0_0_0_c1_v3_id-CAACGATAGAGTCACG	Epi	Epi	cE02	cE02 (Stem/TA-like/Immature Goblet)	0.00776504	MSS	Tumor
C157_T_0_0_0_c1_v3_id-CAACGATCAAGCGCTC	Epi	Epi	cE03	cE03 (Stem/TA-like prolif)	0.00219274	MSS	Tumor
C157_T_0_0_0_c1_v3_id-CAACGGCCACTTGGCG	Epi	Epi	cE01	cE01 (Stem/TA-like)	0.0192642	MSS	Tumor
C157_T_0_0_0_c1_v3_id-CAAGAGGGTAACTAAG	Epi	Epi	cE03	cE03 (Stem/TA-like prolif)	0.0195752	MSS	Tumor
C157_T_0_0_0_c1_v3_id-CAAGCTATCTACTGCC	Epi	Epi	cE03	cE03 (Stem/TA-like prolif)	0.0106748	MSS	Tumor
C157_T_0_0_0_c1_v3_id-CAATCGACAACACTAC	Epi	Epi	cE01	cE01 (Stem/TA-like)	0.0165534	MSS	Tumor
C157_T_0_0_0_c1_v3_id-CAATCGACACATGGTT	Epi	Epi	cE02	cE02 (Stem/TA-like/Immature Goblet)	0.0118926	MSS	Tumor
C157_T_0_0_0_c1_v3_id-CAATGACAGCCATGCC	Epi	Epi	cE01	cE01 (Stem/TA-like)	0.0228918	MSS	Tumor
C157_T_0_0_0_c1_v3_id-CAATGACAGCGCTGCT	Epi	Epi	cE03	cE03 (Stem/TA-like prolif)	0.00327826	MSS	Tumor
C157_T_0_0_0_c1_v3_id-CAATTTCAGTCGCTAT	Epi	Epi	cE01	cE01 (Stem/TA-like)	0.00586132	MSS	Tumor
C157_T_0_0_0_c1_v3_id-CAATTTCTCGAAGCCC	Epi	Epi	cE03	cE03 (Stem/TA-like prolif)	0.00916242	MSS	Tumor
C157_T_0_0_0_c1_v3_id-CACAACATCTAGCCAA	Epi	Epi	cE02	cE02 (Stem/TA-like/Immature Goblet)	0.0162426	MSS	Tumor
C157_T_0_0_0_c1_v3_id-CACAGATTCGAGAACG	Epi	Epi	cE01	cE01 (Stem/TA-like)	0.0566343	MSS	Tumor
C157_T_0_0_0_c1_v3_id-CACAGGCAGCCTGACC	Epi	Epi	cE01	cE01 (Stem/TA-like)	0.00599535	MSS	Tumor
C157_T_0_0_0_c1_v3_id-CACAGGCCACACGCCA	Epi	Epi	cE01	cE01 (Stem/TA-like)	0.0594152	MSS	Tumor
C157_T_0_0_0_c1_v3_id-CACCAAATCGATTGAC	Epi	Epi	cE01	cE01 (Stem/TA-like)	0.0055786	MSS	Tumor
C157_T_0_0_0_c1_v3_id-CACCGTTAGGATGCGT	Epi	Epi	cE01	cE01 (Stem/TA-like)	0.00312685	MSS	Tumor
C157_T_0_0_0_c1_v3_id-CACCGTTCAGGATCTT	Epi	Epi	cE01	cE01 (Stem/TA-like)	0.00758886	MSS	Tumor
C157_T_0_0_0_c1_v3_id-CACGAATAGGTCATCT	Epi	Epi	cE03	cE03 (Stem/TA-like prolif)	0.012429	MSS	Tumor
C157_T_0_0_0_c1_v3_id-CACGGGTGTGAGCTCC	Epi	Epi	cE01	cE01 (Stem/TA-like)	0.00246246	MSS	Tumor
C157_T_0_0_0_c1_v3_id-CACGTGGCAGCTGTTA	Epi	Epi	cE01	cE01 (Stem/TA-like)	0.116182	MSS	Tumor
C157_T_0_0_0_c1_v3_id-CACGTGGCAGGAGGAG	Epi	Epi	cE01	cE01 (Stem/TA-like)	0.0180484	MSS	Tumor
C157_T_0_0_0_c1_v3_id-CACTAAGCAGGCGTTC	Epi	Epi	cE03	cE03 (Stem/TA-like prolif)	0.00917671	MSS	Tumor
C157_T_0_0_0_c1_v3_id-CACTAAGGTCTCTCAC	Epi	Epi	cE03	cE03 (Stem/TA-like prolif)	0.00132505	MSS	Tumor
C157_T_0_0_0_c1_v3_id-CACTAAGTCCACACCT	Strom	Fibro	cS27	cS27 (CXCL14+ CAF)	0.0143244	MSS	Tumor
C157_T_0_0_0_c1_v3_id-CACTGAACATCATGAC	Epi	Epi	cE01	cE01 (Stem/TA-like)	0.168492	MSS	Tumor
C157_T_0_0_0_c1_v3_id-CACTGGGCAGCAAGAC	Epi	Epi	cE01	cE01 (Stem/TA-like)	0.0106673	MSS	Tumor
C157_T_0_0_0_c1_v3_id-CACTGTCCAGAGGTTG	Epi	Epi	cE01	cE01 (Stem/TA-like)	0.00679367	MSS	Tumor
C157_T_0_0_0_c1_v3_id-CACTGTCGTACGCTAT	Strom	Endo	cS09	cS09 (Endo)	0.0819976	MSS	Tumor
C157_T_0_0_0_c1_v3_id-CACTGTCTCATCGGGC	Epi	Epi	cE01	cE01 (Stem/TA-like)	0.00660491	MSS	Tumor
C157_T_0_0_0_c1_v3_id-CAGAGCCAGGTGCAGT	Epi	Epi	cE01	cE01 (Stem/TA-like)	0.0127817	MSS	Tumor
C157_T_0_0_0_c1_v3_id-CAGAGCCCAAACTAGA	Epi	Epi	cE01	cE01 (Stem/TA-like)	0.0329805	MSS	Tumor
C157_T_0_0_0_c1_v3_id-CAGAGCCCAACACACT	Epi	Epi	cE01	cE01 (Stem/TA-like)	0.0170307	MSS	Tumor
C157_T_0_0_0_c1_v3_id-CAGAGCCCAAGGCAAC	Epi	Epi	cE01	cE01 (Stem/TA-like)	0.0333778	MSS	Tumor
C157_T_0_0_0_c1_v3_id-CAGAGCCCATCCTCAC	Epi	Epi	cE01	cE01 (Stem/TA-like)	0.0119978	MSS	Tumor
C157_T_0_0_0_c1_v3_id-CAGAGCCGTAGGTTTC	Epi	Epi	cE01	cE01 (Stem/TA-like)	0.0054998	MSS	Tumor
C157_T_0_0_0_c1_v3_id-CAGAGCCGTTGACTGT	Epi	Epi	cE01	cE01 (Stem/TA-like)	0.00379303	MSS	Tumor
C157_T_0_0_0_c1_v3_id-CAGAGCCTCTCTATAC	Epi	Epi	cE03	cE03 (Stem/TA-like prolif)	0.00436326	MSS	Tumor
C157_T_0_0_0_c1_v3_id-CAGATACCAGCTGTCG	Epi	Epi	cE01	cE01 (Stem/TA-like)	0.0164087	MSS	Tumor
C157_T_0_0_0_c1_v3_id-CAGATACCATTGAGCT	Epi	Epi	cE01	cE01 (Stem/TA-like)	0.00838849	MSS	Tumor
C157_T_0_0_0_c1_v3_id-CAGATCAGTTGTTGTG	Epi	Epi	cE03	cE03 (Stem/TA-like prolif)	0.000946699	MSS	Tumor
C157_T_0_0_0_c1_v3_id-CAGCAATAGAGACAAG	Epi	Epi	cE01	cE01 (Stem/TA-like)	0.017574	MSS	Tumor
C157_T_0_0_0_c1_v3_id-CAGCAATGTCCTATAG	Epi	Epi	cE01	cE01 (Stem/TA-like)	0.0358619	MSS	Tumor
C157_T_0_0_0_c1_v3_id-CAGCACGCACTAACGT	Epi	Epi	cE03	cE03 (Stem/TA-like prolif)	0.00131673	MSS	Tumor
C157_T_0_0_0_c1_v3_id-CAGCAGCAGGTTGCCC	Epi	Epi	cE03	cE03 (Stem/TA-like prolif)	0.00220919	MSS	Tumor
C157_T_0_0_0_c1_v3_id-CAGCAGCCAACCTAAC	Epi	Epi	cE02	cE02 (Stem/TA-like/Immature Goblet)	0.00175634	MSS	Tumor
C157_T_0_0_0_c1_v3_id-CAGCAGCCAACGGCCT	Strom	Fibro	cS26	cS26 (Myofibro)	0.00895881	MSS	Tumor
C157_T_0_0_0_c1_v3_id-CAGCAGCTCGGTCACG	Epi	Epi	cE02	cE02 (Stem/TA-like/Immature Goblet)	0.0036404	MSS	Tumor
C157_T_0_0_0_c1_v3_id-CAGCAGCTCTTTCCAA	Epi	Epi	cE01	cE01 (Stem/TA-like)	0.033271	MSS	Tumor
C157_T_0_0_0_c1_v3_id-CAGCCAGGTCACTCTC	Epi	Epi	cE01	cE01 (Stem/TA-like)	0.0179099	MSS	Tumor
C157_T_0_0_0_c1_v3_id-CAGCGTGGTTCGTAAC	Epi	Epi	cE03	cE03 (Stem/TA-like prolif)	0.00169419	MSS	Tumor
C157_T_0_0_0_c1_v3_id-CAGGCCACACCTGCGA	Epi	Epi	cE01	cE01 (Stem/TA-like)	0.0243137	MSS	Tumor
C157_T_0_0_0_c1_v3_id-CAGGTATTCTCTTCAA	Epi	Epi	cE01	cE01 (Stem/TA-like)	0.570138	MSS	Tumor
C157_T_0_0_0_c1_v3_id-CAGGTATTCTGGTGGC	Epi	Epi	cE01	cE01 (Stem/TA-like)	0.00486959	MSS	Tumor
C157_T_0_0_0_c1_v3_id-CAGTGCGCAGAACGCA	Epi	Epi	cE02	cE02 (Stem/TA-like/Immature Goblet)	0.00510322	MSS	Tumor
C157_T_0_0_0_c1_v3_id-CAGTGCGGTCAACACT	Epi	Epi	cE03	cE03 (Stem/TA-like prolif)	0.0107427	MSS	Tumor
C157_T_0_0_0_c1_v3_id-CAGTTAGCAGCCTTCT	Epi	Epi	cE03	cE03 (Stem/TA-like prolif)	0.0119052	MSS	Tumor
C157_T_0_0_0_c1_v3_id-CAGTTCCGTGTGTGTT	Epi	Epi	cE01	cE01 (Stem/TA-like)	0.0206426	MSS	Tumor
C157_T_0_0_0_c1_v3_id-CAGTTCCTCACCGGTG	Epi	Epi	cE02	cE02 (Stem/TA-like/Immature Goblet)	0.0086016	MSS	Tumor
C157_T_0_0_0_c1_v3_id-CAGTTCCTCGCCGATG	Epi	Epi	cE03	cE03 (Stem/TA-like prolif)	0.000498077	MSS	Tumor
C157_T_0_0_0_c1_v3_id-CATACCCAGCTAGAGC	Epi	Epi	cE01	cE01 (Stem/TA-like)	0.0448872	MSS	Tumor
C157_T_0_0_0_c1_v3_id-CATACCCAGTTACTCG	Epi	Epi	cE01	cE01 (Stem/TA-like)	0.01202	MSS	Tumor
C157_T_0_0_0_c1_v3_id-CATACCCCAGACACCC	Epi	Epi	cE01	cE01 (Stem/TA-like)	0.0205431	MSS	Tumor
C157_T_0_0_0_c1_v3_id-CATACTTAGTGCAGCA	Epi	Epi	cE01	cE01 (Stem/TA-like)	0.00914405	MSS	Tumor
C157_T_0_0_0_c1_v3_id-CATACTTCACTAGGTT	Epi	Epi	cE01	cE01 (Stem/TA-like)	0.00514447	MSS	Tumor
C157_T_0_0_0_c1_v3_id-CATACTTCATCCTTCG	Epi	Epi	cE03	cE03 (Stem/TA-like prolif)	0.000771163	MSS	Tumor
C157_T_0_0_0_c1_v3_id-CATAGACGTTACGTAC	Epi	Epi	cE03	cE03 (Stem/TA-like prolif)	0.000301087	MSS	Tumor
C157_T_0_0_0_c1_v3_id-CATCCCACACCCTATC	Epi	Epi	cE01	cE01 (Stem/TA-like)	0.101828	MSS	Tumor
C157_T_0_0_0_c1_v3_id-CATCCGTAGTAATACG	Epi	Epi	cE01	cE01 (Stem/TA-like)	0.0347855	MSS	Tumor
C157_T_0_0_0_c1_v3_id-CATCCGTCAAGTGGAC	Epi	Epi	cE03	cE03 (Stem/TA-like prolif)	0.00236062	MSS	Tumor
C157_T_0_0_0_c1_v3_id-CATCCGTTCGCCACTT	Epi	Epi	cE02	cE02 (Stem/TA-like/Immature Goblet)	0.00787824	MSS	Tumor
C157_T_0_0_0_c1_v3_id-CATCGCTTCATCGACA	Epi	Epi	cE01	cE01 (Stem/TA-like)	0.00345288	MSS	Tumor
C157_T_0_0_0_c1_v3_id-CATCGGGAGATGCGAC	Epi	Epi	cE01	cE01 (Stem/TA-like)	0.00399803	MSS	Tumor
C157_T_0_0_0_c1_v3_id-CATCGGGCAACGATCT	Epi	Epi	cE03	cE03 (Stem/TA-like prolif)	0.00451469	MSS	Tumor
C157_T_0_0_0_c1_v3_id-CATCGTCCATCATTGG	Epi	Epi	cE01	cE01 (Stem/TA-like)	0.069677	MSS	Tumor
C157_T_0_0_0_c1_v3_id-CATCGTCTCGCCGAAC	Epi	Epi	cE02	cE02 (Stem/TA-like/Immature Goblet)	0.00590717	MSS	Tumor
C157_T_0_0_0_c1_v3_id-CATGCCTCAAGTTCCA	Epi	Epi	cE01	cE01 (Stem/TA-like)	0.0305637	MSS	Tumor
C157_T_0_0_0_c1_v3_id-CATGCCTTCTCGGTAA	Epi	Epi	cE02	cE02 (Stem/TA-like/Immature Goblet)	0.00842964	MSS	Tumor
C157_T_0_0_0_c1_v3_id-CATGGTACAAATCCCA	Epi	Epi	cE08	cE08 (Goblet)	0.0279477	MSS	Tumor
C157_T_0_0_0_c1_v3_id-CATTGCCAGCATGAAT	Epi	Epi	cE03	cE03 (Stem/TA-like prolif)	0.0171001	MSS	Tumor
C157_T_0_0_0_c1_v3_id-CATTGCCCACGCGGTT	Epi	Epi	cE01	cE01 (Stem/TA-like)	0.00506018	MSS	Tumor
C157_T_0_0_0_c1_v3_id-CATTGCCGTGCAATGG	Epi	Epi	cE03	cE03 (Stem/TA-like prolif)	0.00820181	MSS	Tumor
C157_T_0_0_0_c1_v3_id-CATTGCCGTTAGGAGC	Epi	Epi	cE01	cE01 (Stem/TA-like)	0.0230044	MSS	Tumor
C157_T_0_0_0_c1_v3_id-CATTGCCTCTCAGAAC	Epi	Epi	cE03	cE03 (Stem/TA-like prolif)	0.0047179	MSS	Tumor
C157_T_0_0_0_c1_v3_id-CATTGTTCAATGCAAA	Strom	Fibro	cS27	cS27 (CXCL14+ CAF)	0.00394414	MSS	Tumor
C157_T_0_0_0_c1_v3_id-CATTGTTGTGGGCTCT	Epi	Epi	cE03	cE03 (Stem/TA-like prolif)	0.00117478	MSS	Tumor
C157_T_0_0_0_c1_v3_id-CATTTCAGTCTGTCCT	Epi	Epi	cE01	cE01 (Stem/TA-like)	0.0235918	MSS	Tumor
C157_T_0_0_0_c1_v3_id-CCAAGCGAGGGAGATA	Epi	Epi	cE03	cE03 (Stem/TA-like prolif)	0.00621008	MSS	Tumor
C157_T_0_0_0_c1_v3_id-CCAAGCGGTTCGGTTA	Epi	Epi	cE01	cE01 (Stem/TA-like)	0.0357064	MSS	Tumor
C157_T_0_0_0_c1_v3_id-CCAATGACAGAGGTTG	Epi	Epi	cE03	cE03 (Stem/TA-like prolif)	0.000873683	MSS	Tumor
C157_T_0_0_0_c1_v3_id-CCAATTTAGCAACCAG	Epi	Epi	cE03	cE03 (Stem/TA-like prolif)	0.00747068	MSS	Tumor
C157_T_0_0_0_c1_v3_id-CCAATTTAGCTGAGTG	Epi	Epi	cE01	cE01 (Stem/TA-like)	0.130651	MSS	Tumor
C157_T_0_0_0_c1_v3_id-CCAATTTCAATTGAAG	Epi	Epi	cE01	cE01 (Stem/TA-like)	0.019453	MSS	Tumor
C157_T_0_0_0_c1_v3_id-CCAATTTCATTGAGCT	Epi	Epi	cE01	cE01 (Stem/TA-like)	0.028852	MSS	Tumor
C157_T_0_0_0_c1_v3_id-CCAATTTGTAGCTTAC	Epi	Epi	cE03	cE03 (Stem/TA-like prolif)	0.000260044	MSS	Tumor
C157_T_0_0_0_c1_v3_id-CCACAAAAGATCCTAC	Epi	Epi	cE02	cE02 (Stem/TA-like/Immature Goblet)	0.028637	MSS	Tumor
C157_T_0_0_0_c1_v3_id-CCACAAATCCTCACCA	Epi	Epi	cE01	cE01 (Stem/TA-like)	0.00403008	MSS	Tumor
C157_T_0_0_0_c1_v3_id-CCACAAATCCTCTAGC	Epi	Epi	cE01	cE01 (Stem/TA-like)	0.0153192	MSS	Tumor
C157_T_0_0_0_c1_v3_id-CCACCATCATCAGCAT	Epi	Epi	cE01	cE01 (Stem/TA-like)	0.0157259	MSS	Tumor
C157_T_0_0_0_c1_v3_id-CCACGAGAGGAGATAG	Epi	Epi	cE01	cE01 (Stem/TA-like)	0.000971409	MSS	Tumor
C157_T_0_0_0_c1_v3_id-CCACGTTGTCATTCCC	Epi	Epi	cE01	cE01 (Stem/TA-like)	0.00157887	MSS	Tumor
C157_T_0_0_0_c1_v3_id-CCACGTTGTGCGACAA	Epi	Epi	cE01	cE01 (Stem/TA-like)	0.0039594	MSS	Tumor
C157_T_0_0_0_c1_v3_id-CCATAAGAGAAAGTCT	Epi	Epi	cE01	cE01 (Stem/TA-like)	0.00533619	MSS	Tumor
C157_T_0_0_0_c1_v3_id-CCATAAGAGTCTAACC	Epi	Epi	cE01	cE01 (Stem/TA-like)	0.00695929	MSS	Tumor
C157_T_0_0_0_c1_v3_id-CCATAAGCACTTCAGA	Epi	Epi	cE01	cE01 (Stem/TA-like)	0.00761748	MSS	Tumor
C157_T_0_0_0_c1_v3_id-CCATAAGGTGTGTCGC	Epi	Epi	cE01	cE01 (Stem/TA-like)	0.0374208	MSS	Tumor
C157_T_0_0_0_c1_v3_id-CCCAACTGTTGCCTAA	Epi	Epi	cE01	cE01 (Stem/TA-like)	0.00223438	MSS	Tumor
C157_T_0_0_0_c1_v3_id-CCCATTGCAGCAGTAG	Epi	Epi	cE03	cE03 (Stem/TA-like prolif)	0.00135028	MSS	Tumor
C157_T_0_0_0_c1_v3_id-CCCATTGGTGCAACGA	Epi	Epi	cE03	cE03 (Stem/TA-like prolif)	0.00119279	MSS	Tumor
C157_T_0_0_0_c1_v3_id-CCCGAAGCAAATTAGG	Epi	Epi	cE01	cE01 (Stem/TA-like)	0.0191973	MSS	Tumor
C157_T_0_0_0_c1_v3_id-CCCGAAGCATGGATCT	Epi	Epi	cE01	cE01 (Stem/TA-like)	0.00584903	MSS	Tumor
C157_T_0_0_0_c1_v3_id-CCCGAAGTCTCGCTCA	Epi	Epi	cE01	cE01 (Stem/TA-like)	0.0105444	MSS	Tumor
C157_T_0_0_0_c1_v3_id-CCCGGAAGTCGCTCGA	Epi	Epi	cE03	cE03 (Stem/TA-like prolif)	0.0134527	MSS	Tumor
C157_T_0_0_0_c1_v3_id-CCCGGAATCTCTGGTC	Epi	Epi	cE01	cE01 (Stem/TA-like)	0.00189679	MSS	Tumor
C157_T_0_0_0_c1_v3_id-CCCTAACAGTGATAGT	Epi	Epi	cE01	cE01 (Stem/TA-like)	0.0155407	MSS	Tumor
C157_T_0_0_0_c1_v3_id-CCCTAACGTCTGTCAA	Epi	Epi	cE05	cE05 (Enterocyte 2)	0.0155549	MSS	Tumor
C157_T_0_0_0_c1_v3_id-CCCTAACTCAGTGTGT	Epi	Epi	cE01	cE01 (Stem/TA-like)	0.00324666	MSS	Tumor
C157_T_0_0_0_c1_v3_id-CCCTCAATCTCGGCTT	Epi	Epi	cE03	cE03 (Stem/TA-like prolif)	0.00110859	MSS	Tumor
C157_T_0_0_0_c1_v3_id-CCCTCTCCAGGTAGTG	Epi	Epi	cE01	cE01 (Stem/TA-like)	0.00676222	MSS	Tumor
C157_T_0_0_0_c1_v3_id-CCCTCTCCATCGAGCC	Strom	Peri	cS18	cS18 (Pericyte)	0.00258696	MSS	Tumor
C157_T_0_0_0_c1_v3_id-CCCTTAGGTGGGTCAA	Epi	Epi	cE01	cE01 (Stem/TA-like)	0.0162207	MSS	Tumor
C157_T_0_0_0_c1_v3_id-CCGGACACATCCTTCG	Epi	Epi	cE01	cE01 (Stem/TA-like)	0.00330449	MSS	Tumor
C157_T_0_0_0_c1_v3_id-CCGGACATCCTGCCAT	Epi	Epi	cE01	cE01 (Stem/TA-like)	0.0671354	MSS	Tumor
C157_T_0_0_0_c1_v3_id-CCGGACATCTGCGAGC	Epi	Epi	cE01	cE01 (Stem/TA-like)	0.0125951	MSS	Tumor
C157_T_0_0_0_c1_v3_id-CCGGACATCTGTCCGT	Epi	Epi	cE01	cE01 (Stem/TA-like)	0.0113066	MSS	Tumor
C157_T_0_0_0_c1_v3_id-CCGGTAGTCTTGTGCC	Epi	Epi	cE02	cE02 (Stem/TA-like/Immature Goblet)	0.047917	MSS	Tumor
C157_T_0_0_0_c1_v3_id-CCGTAGGTCAGGAAGC	Epi	Epi	cE03	cE03 (Stem/TA-like prolif)	0.000462357	MSS	Tumor
C157_T_0_0_0_c1_v3_id-CCGTGAGGTGCATCTA	Epi	Epi	cE01	cE01 (Stem/TA-like)	0.0284241	MSS	Tumor
C157_T_0_0_0_c1_v3_id-CCGTTCATCTACAGGT	Epi	Epi	cE01	cE01 (Stem/TA-like)	0.00210067	MSS	Tumor
C157_T_0_0_0_c1_v3_id-CCGTTCATCTTCACGC	Epi	Epi	cE03	cE03 (Stem/TA-like prolif)	0.0138733	MSS	Tumor
C157_T_0_0_0_c1_v3_id-CCTAAGAAGCTCTATG	Epi	Epi	cE01	cE01 (Stem/TA-like)	0.0118677	MSS	Tumor
C157_T_0_0_0_c1_v3_id-CCTACGTAGGATCACG	Epi	Epi	cE01	cE01 (Stem/TA-like)	0.00895503	MSS	Tumor
C157_T_0_0_0_c1_v3_id-CCTACGTAGGTGAGCT	Epi	Epi	cE02	cE02 (Stem/TA-like/Immature Goblet)	0.00079369	MSS	Tumor
C157_T_0_0_0_c1_v3_id-CCTATCGAGCCATTCA	Epi	Epi	cE03	cE03 (Stem/TA-like prolif)	0.0211953	MSS	Tumor
C157_T_0_0_0_c1_v3_id-CCTATCGCACGCTGCA	Epi	Epi	cE01	cE01 (Stem/TA-like)	0.0442794	MSS	Tumor
C157_T_0_0_0_c1_v3_id-CCTATCGGTCATGACT	Epi	Epi	cE01	cE01 (Stem/TA-like)	0.0169429	MSS	Tumor
C157_T_0_0_0_c1_v3_id-CCTCAACCACAACATC	Epi	Epi	cE01	cE01 (Stem/TA-like)	0.0253352	MSS	Tumor
C157_T_0_0_0_c1_v3_id-CCTCAGTTCCTAAACG	Epi	Epi	cE01	cE01 (Stem/TA-like)	0.00483549	MSS	Tumor
C157_T_0_0_0_c1_v3_id-CCTCATGAGGTTAGTA	Epi	Epi	cE01	cE01 (Stem/TA-like)	0.0280629	MSS	Tumor
C157_T_0_0_0_c1_v3_id-CCTCCAATCAGACCCG	Epi	Epi	cE01	cE01 (Stem/TA-like)	0.00572212	MSS	Tumor
C157_T_0_0_0_c1_v3_id-CCTCCAATCCGCTTAC	Epi	Epi	cE01	cE01 (Stem/TA-like)	0.00948608	MSS	Tumor
C157_T_0_0_0_c1_v3_id-CCTCCAATCTCCAATT	Epi	Epi	cE01	cE01 (Stem/TA-like)	0.212457	MSS	Tumor
C157_T_0_0_0_c1_v3_id-CCTCTAGCACGTATAC	Epi	Epi	cE01	cE01 (Stem/TA-like)	0.0450601	MSS	Tumor
C157_T_0_0_0_c1_v3_id-CCTCTAGTCAGAGTGG	Epi	Epi	cE01	cE01 (Stem/TA-like)	0.018459	MSS	Tumor
C157_T_0_0_0_c1_v3_id-CCTCTAGTCCTTATCA	Epi	Epi	cE01	cE01 (Stem/TA-like)	0.00281473	MSS	Tumor
C157_T_0_0_0_c1_v3_id-CCTCTCCAGGTATAGT	Epi	Epi	cE01	cE01 (Stem/TA-like)	0.00435868	MSS	Tumor
C157_T_0_0_0_c1_v3_id-CCTCTCCTCCAAATGC	Epi	Epi	cE01	cE01 (Stem/TA-like)	0.0187003	MSS	Tumor
C157_T_0_0_0_c1_v3_id-CCTCTCCTCTCCGCAT	Epi	Epi	cE03	cE03 (Stem/TA-like prolif)	0.0183275	MSS	Tumor
C157_T_0_0_0_c1_v3_id-CCTGCATCAACTGGTT	Epi	Epi	cE03	cE03 (Stem/TA-like prolif)	0.00356779	MSS	Tumor
C157_T_0_0_0_c1_v3_id-CCTGCATGTCGACGCT	Epi	Epi	cE03	cE03 (Stem/TA-like prolif)	0.00211192	MSS	Tumor
C157_T_0_0_0_c1_v3_id-CCTGCATTCTTTGCAT	Epi	Epi	cE01	cE01 (Stem/TA-like)	0.015077	MSS	Tumor
C157_T_0_0_0_c1_v3_id-CCTGTTGAGATCCGAG	Epi	Epi	cE01	cE01 (Stem/TA-like)	0.0140869	MSS	Tumor
C157_T_0_0_0_c1_v3_id-CCTGTTGCAAGCTACT	Epi	Epi	cE03	cE03 (Stem/TA-like prolif)	0.00826632	MSS	Tumor
C157_T_0_0_0_c1_v3_id-CCTTCAGAGGCTAGCA	Epi	Epi	cE03	cE03 (Stem/TA-like prolif)	0.00372263	MSS	Tumor
C157_T_0_0_0_c1_v3_id-CCTTGTGCATGCTGCG	Epi	Epi	cE01	cE01 (Stem/TA-like)	0.0156487	MSS	Tumor
C157_T_0_0_0_c1_v3_id-CCTTGTGTCTAGCCAA	Epi	Epi	cE01	cE01 (Stem/TA-like)	0.00151509	MSS	Tumor
C157_T_0_0_0_c1_v3_id-CCTTTGGCACAGCCTG	Epi	Epi	cE01	cE01 (Stem/TA-like)	0.00191504	MSS	Tumor
C157_T_0_0_0_c1_v3_id-CCTTTGGGTGCTGCAC	Epi	Epi	cE01	cE01 (Stem/TA-like)	0.00192062	MSS	Tumor
C157_T_0_0_0_c1_v3_id-CCTTTGGTCCCATTTA	Epi	Epi	cE01	cE01 (Stem/TA-like)	0.0132051	MSS	Tumor
C157_T_0_0_0_c1_v3_id-CCTTTGGTCGCATAGT	Epi	Epi	cE03	cE03 (Stem/TA-like prolif)	0.0152929	MSS	Tumor
C157_T_0_0_0_c1_v3_id-CGAAGTTTCACTGTTT	Epi	Epi	cE01	cE01 (Stem/TA-like)	0.0101474	MSS	Tumor
C157_T_0_0_0_c1_v3_id-CGAAGTTTCGATACGT	Epi	Epi	cE01	cE01 (Stem/TA-like)	0.0165743	MSS	Tumor
C157_T_0_0_0_c1_v3_id-CGACAGCCACACTGGC	Epi	Epi	cE03	cE03 (Stem/TA-like prolif)	0.00403451	MSS	Tumor
C157_T_0_0_0_c1_v3_id-CGACAGCCAGTTAAAG	Epi	Epi	cE01	cE01 (Stem/TA-like)	0.0566584	MSS	Tumor
C157_T_0_0_0_c1_v3_id-CGAGAAGGTTCACCGG	Epi	Epi	cE01	cE01 (Stem/TA-like)	0.00199849	MSS	Tumor
C157_T_0_0_0_c1_v3_id-CGAGGCTAGCTAAACA	Epi	Epi	cE01	cE01 (Stem/TA-like)	0.00167584	MSS	Tumor
C157_T_0_0_0_c1_v3_id-CGAGGCTAGGCTCACC	Epi	Epi	cE03	cE03 (Stem/TA-like prolif)	0.0147959	MSS	Tumor
C157_T_0_0_0_c1_v3_id-CGAGTGCTCTACCTTA	Epi	Epi	cE03	cE03 (Stem/TA-like prolif)	0.00196818	MSS	Tumor
C157_T_0_0_0_c1_v3_id-CGAGTTAAGTAACGAT	Epi	Epi	cE03	cE03 (Stem/TA-like prolif)	0.0193942	MSS	Tumor
C157_T_0_0_0_c1_v3_id-CGATGCGAGTCCCTAA	Epi	Epi	cE01	cE01 (Stem/TA-like)	0.0169005	MSS	Tumor
C157_T_0_0_0_c1_v3_id-CGATGCGTCTCTTGCG	Epi	Epi	cE01	cE01 (Stem/TA-like)	0.00169115	MSS	Tumor
C157_T_0_0_0_c1_v3_id-CGATGGCAGTGTTGAA	Epi	Epi	cE03	cE03 (Stem/TA-like prolif)	0.0104397	MSS	Tumor
C157_T_0_0_0_c1_v3_id-CGATGGCTCAGTCTTT	Epi	Epi	cE02	cE02 (Stem/TA-like/Immature Goblet)	0.0176844	MSS	Tumor
C157_T_0_0_0_c1_v3_id-CGCATAAAGCGTATGG	Epi	Epi	cE01	cE01 (Stem/TA-like)	0.0218213	MSS	Tumor
C157_T_0_0_0_c1_v3_id-CGCCAGAAGCCATCCG	Epi	Epi	cE03	cE03 (Stem/TA-like prolif)	0.00332528	MSS	Tumor
C157_T_0_0_0_c1_v3_id-CGCCAGACAGTCTGGC	Epi	Epi	cE03	cE03 (Stem/TA-like prolif)	0.00737915	MSS	Tumor
C157_T_0_0_0_c1_v3_id-CGCCAGAGTATCTCGA	Epi	Epi	cE03	cE03 (Stem/TA-like prolif)	0.0032419	MSS	Tumor
C157_T_0_0_0_c1_v3_id-CGCCAGATCATTGTTC	Epi	Epi	cE01	cE01 (Stem/TA-like)	0.0347445	MSS	Tumor
C157_T_0_0_0_c1_v3_id-CGCCATTAGTATTGCC	Epi	Epi	cE02	cE02 (Stem/TA-like/Immature Goblet)	0.0160632	MSS	Tumor
C157_T_0_0_0_c1_v3_id-CGCCATTTCCGAACGC	Epi	Epi	cE05	cE05 (Enterocyte 2)	0.0110785	MSS	Tumor
C157_T_0_0_0_c1_v3_id-CGCCATTTCTTGTGCC	Epi	Epi	cE03	cE03 (Stem/TA-like prolif)	0.033593	MSS	Tumor
C157_T_0_0_0_c1_v3_id-CGCGTGATCTGGTGGC	Epi	Epi	cE01	cE01 (Stem/TA-like)	0.00390381	MSS	Tumor
C157_T_0_0_0_c1_v3_id-CGGAACCTCATTTCCA	Epi	Epi	cE03	cE03 (Stem/TA-like prolif)	0.00147546	MSS	Tumor
C157_T_0_0_0_c1_v3_id-CGGAATTAGCTTAGTC	Epi	Epi	cE03	cE03 (Stem/TA-like prolif)	0.00172769	MSS	Tumor
C157_T_0_0_0_c1_v3_id-CGGACACAGATGCCGA	Strom	Fibro	cS27	cS27 (CXCL14+ CAF)	0.00302794	MSS	Tumor
C157_T_0_0_0_c1_v3_id-CGGAGAACAAGAAATC	Epi	Epi	cE03	cE03 (Stem/TA-like prolif)	0.015956	MSS	Tumor
C157_T_0_0_0_c1_v3_id-CGGAGAACACCCGTAG	Epi	Epi	cE01	cE01 (Stem/TA-like)	0.0168784	MSS	Tumor
C157_T_0_0_0_c1_v3_id-CGGGCATCATTCGATG	Epi	Epi	cE05	cE05 (Enterocyte 2)	0.0384657	MSS	Tumor
C157_T_0_0_0_c1_v3_id-CGGGTCATCAATCTCT	Epi	Epi	cE03	cE03 (Stem/TA-like prolif)	0.00575628	MSS	Tumor
C157_T_0_0_0_c1_v3_id-CGGGTGTCATGGGTCC	Epi	Epi	cE02	cE02 (Stem/TA-like/Immature Goblet)	0.0298442	MSS	Tumor
C157_T_0_0_0_c1_v3_id-CGGGTGTCATTCACAG	Epi	Epi	cE03	cE03 (Stem/TA-like prolif)	0.0021655	MSS	Tumor
C157_T_0_0_0_c1_v3_id-CGGGTGTTCACGAACT	Epi	Epi	cE01	cE01 (Stem/TA-like)	0.00302661	MSS	Tumor
C157_T_0_0_0_c1_v3_id-CGGTCAGGTGCTTATG	Epi	Epi	cE01	cE01 (Stem/TA-like)	0.0611332	MSS	Tumor
C157_T_0_0_0_c1_v3_id-CGTAAGTGTCGTGATT	Epi	Epi	cE01	cE01 (Stem/TA-like)	0.00105903	MSS	Tumor
C157_T_0_0_0_c1_v3_id-CGTAATGCAAGTCCCG	Epi	Epi	cE01	cE01 (Stem/TA-like)	0.01389	MSS	Tumor
C157_T_0_0_0_c1_v3_id-CGTAGTAAGAGTCTTC	Epi	Epi	cE01	cE01 (Stem/TA-like)	0.0395906	MSS	Tumor
C157_T_0_0_0_c1_v3_id-CGTAGTACAGCGATTT	Epi	Epi	cE01	cE01 (Stem/TA-like)	0.00528536	MSS	Tumor
C157_T_0_0_0_c1_v3_id-CGTAGTACAGTAGTTC	Epi	Epi	cE01	cE01 (Stem/TA-like)	0.0275755	MSS	Tumor
C157_T_0_0_0_c1_v3_id-CGTAGTAGTCCAAAGG	Epi	Epi	cE01	cE01 (Stem/TA-like)	0.00295125	MSS	Tumor
C157_T_0_0_0_c1_v3_id-CGTAGTATCACTCGAA	Epi	Epi	cE01	cE01 (Stem/TA-like)	0.0607351	MSS	Tumor
C157_T_0_0_0_c1_v3_id-CGTAGTATCCCTCTCC	Epi	Epi	cE01	cE01 (Stem/TA-like)	0.00710551	MSS	Tumor
C157_T_0_0_0_c1_v3_id-CGTCAAACACCCTAAA	Epi	Epi	cE03	cE03 (Stem/TA-like prolif)	0.110775	MSS	Tumor
C157_T_0_0_0_c1_v3_id-CGTCAAACACGACAAG	Epi	Epi	cE03	cE03 (Stem/TA-like prolif)	0.00132712	MSS	Tumor
C157_T_0_0_0_c1_v3_id-CGTCAAAGTTCCGCTT	Strom	Endo	cS04	cS04 (Endo)	0.0152825	MSS	Tumor
C157_T_0_0_0_c1_v3_id-CGTCAAATCCATCTCG	Epi	Epi	cE01	cE01 (Stem/TA-like)	0.00180226	MSS	Tumor
C157_T_0_0_0_c1_v3_id-CGTCCATCACTGTGAT	Epi	Epi	cE02	cE02 (Stem/TA-like/Immature Goblet)	0.0141491	MSS	Tumor
C157_T_0_0_0_c1_v3_id-CGTGAATTCTCGACCT	Epi	Epi	cE03	cE03 (Stem/TA-like prolif)	0.0065692	MSS	Tumor
C157_T_0_0_0_c1_v3_id-CGTGCTTAGATGTTGA	Epi	Epi	cE01	cE01 (Stem/TA-like)	0.00224045	MSS	Tumor
C157_T_0_0_0_c1_v3_id-CGTGCTTTCGTAGAGG	Epi	Epi	cE03	cE03 (Stem/TA-like prolif)	0.00083801	MSS	Tumor
C157_T_0_0_0_c1_v3_id-CGTTAGAAGTCCCTAA	Epi	Epi	cE03	cE03 (Stem/TA-like prolif)	0.0055727	MSS	Tumor
C157_T_0_0_0_c1_v3_id-CGTTAGAGTATTGCCA	Epi	Epi	cE03	cE03 (Stem/TA-like prolif)	0.00280613	MSS	Tumor
C157_T_0_0_0_c1_v3_id-CGTTCTGAGTCAACAA	Epi	Epi	cE03	cE03 (Stem/TA-like prolif)	0.0278402	MSS	Tumor
C157_T_0_0_0_c1_v3_id-CTAACTTGTACGTACT	Epi	Epi	cE01	cE01 (Stem/TA-like)	0.00365492	MSS	Tumor
C157_T_0_0_0_c1_v3_id-CTAACTTGTGAGCTCC	Epi	Epi	cE03	cE03 (Stem/TA-like prolif)	0.0349449	MSS	Tumor
C157_T_0_0_0_c1_v3_id-CTAACTTTCGCAACAT	Epi	Epi	cE03	cE03 (Stem/TA-like prolif)	0.00377854	MSS	Tumor
C157_T_0_0_0_c1_v3_id-CTACAGAAGCCATTCA	Epi	Epi	cE03	cE03 (Stem/TA-like prolif)	0.000642289	MSS	Tumor
C157_T_0_0_0_c1_v3_id-CTACAGAAGTCACACT	Epi	Epi	cE03	cE03 (Stem/TA-like prolif)	0.00170204	MSS	Tumor
C157_T_0_0_0_c1_v3_id-CTACAGACACGGCACT	Epi	Epi	cE03	cE03 (Stem/TA-like prolif)	0.0035413	MSS	Tumor
C157_T_0_0_0_c1_v3_id-CTACATTCACGTATAC	Epi	Epi	cE01	cE01 (Stem/TA-like)	0.0795852	MSS	Tumor
C157_T_0_0_0_c1_v3_id-CTACGGGAGGACAGCT	Epi	Epi	cE01	cE01 (Stem/TA-like)	0.0103002	MSS	Tumor
C157_T_0_0_0_c1_v3_id-CTACGGGCATACTGTG	Epi	Epi	cE01	cE01 (Stem/TA-like)	0.00408621	MSS	Tumor
C157_T_0_0_0_c1_v3_id-CTAGACATCTATACTC	Epi	Epi	cE03	cE03 (Stem/TA-like prolif)	0.0100085	MSS	Tumor
C157_T_0_0_0_c1_v3_id-CTATAGGAGTTACGTC	Epi	Epi	cE11	cE11 (Enteroendocrine)	0.0752512	MSS	Tumor
C157_T_0_0_0_c1_v3_id-CTATAGGGTCCGTACG	Epi	Epi	cE01	cE01 (Stem/TA-like)	0.0141736	MSS	Tumor
C157_T_0_0_0_c1_v3_id-CTATAGGTCATTCCTA	Epi	Epi	cE01	cE01 (Stem/TA-like)	0.0287191	MSS	Tumor
C157_T_0_0_0_c1_v3_id-CTATAGGTCTAACGGT	Epi	Epi	cE01	cE01 (Stem/TA-like)	0.0018547	MSS	Tumor
C157_T_0_0_0_c1_v3_id-CTCAACCAGATACGAT	Epi	Epi	cE03	cE03 (Stem/TA-like prolif)	0.00748949	MSS	Tumor
C157_T_0_0_0_c1_v3_id-CTCAACCTCTAACGGT	Epi	Epi	cE01	cE01 (Stem/TA-like)	0.0142009	MSS	Tumor
C157_T_0_0_0_c1_v3_id-CTCAAGATCCCGAATA	Epi	Epi	cE01	cE01 (Stem/TA-like)	0.0037976	MSS	Tumor
C157_T_0_0_0_c1_v3_id-CTCAAGATCGCCTCTA	Epi	Epi	cE01	cE01 (Stem/TA-like)	0.0293042	MSS	Tumor
C157_T_0_0_0_c1_v3_id-CTCAAGATCTGCTCTG	Epi	Epi	cE05	cE05 (Enterocyte 2)	0.00218549	MSS	Tumor
C157_T_0_0_0_c1_v3_id-CTCAGAAGTATAGGGC	Epi	Epi	cE01	cE01 (Stem/TA-like)	0.0108478	MSS	Tumor
C157_T_0_0_0_c1_v3_id-CTCAGGGTCGTCCTCA	Epi	Epi	cE01	cE01 (Stem/TA-like)	0.00226322	MSS	Tumor
C157_T_0_0_0_c1_v3_id-CTCATCGCAAACGTGG	Epi	Epi	cE01	cE01 (Stem/TA-like)	0.0114342	MSS	Tumor
C157_T_0_0_0_c1_v3_id-CTCATCGCATCGTGGC	Epi	Epi	cE02	cE02 (Stem/TA-like/Immature Goblet)	0.0565247	MSS	Tumor
C157_T_0_0_0_c1_v3_id-CTCATCGTCCGAGAAG	Epi	Epi	cE01	cE01 (Stem/TA-like)	0.0203734	MSS	Tumor
C157_T_0_0_0_c1_v3_id-CTCATGCTCAACTTTC	Epi	Epi	cE01	cE01 (Stem/TA-like)	0.014959	MSS	Tumor
C157_T_0_0_0_c1_v3_id-CTCATTATCTGGCTGG	Epi	Epi	cE03	cE03 (Stem/TA-like prolif)	0.000794363	MSS	Tumor
C157_T_0_0_0_c1_v3_id-CTCCAACGTGGAACCA	Epi	Epi	cE01	cE01 (Stem/TA-like)	0.0353172	MSS	Tumor
C157_T_0_0_0_c1_v3_id-CTCCACAGTTCTTAGG	Epi	Epi	cE03	cE03 (Stem/TA-like prolif)	0.00625047	MSS	Tumor
C157_T_0_0_0_c1_v3_id-CTCCACATCGAAACAA	Epi	Epi	cE01	cE01 (Stem/TA-like)	0.0512171	MSS	Tumor
C157_T_0_0_0_c1_v3_id-CTCCATGAGTTTGGCT	Epi	Epi	cE01	cE01 (Stem/TA-like)	0.0160925	MSS	Tumor
C157_T_0_0_0_c1_v3_id-CTCCCAAAGCATTGAA	Epi	Epi	cE03	cE03 (Stem/TA-like prolif)	0.00918032	MSS	Tumor
C157_T_0_0_0_c1_v3_id-CTCCCAAAGCGACCCT	Epi	Epi	cE01	cE01 (Stem/TA-like)	0.00882506	MSS	Tumor
C157_T_0_0_0_c1_v3_id-CTCCCAAAGGTCTTTG	Epi	Epi	cE03	cE03 (Stem/TA-like prolif)	0.0296452	MSS	Tumor
C157_T_0_0_0_c1_v3_id-CTCCCAACACTCAAGT	Epi	Epi	cE03	cE03 (Stem/TA-like prolif)	0.00721052	MSS	Tumor
C157_T_0_0_0_c1_v3_id-CTCCCAAGTACAGAAT	Epi	Epi	cE01	cE01 (Stem/TA-like)	0.00635684	MSS	Tumor
C157_T_0_0_0_c1_v3_id-CTCCCAAGTCGGCACT	Epi	Epi	cE01	cE01 (Stem/TA-like)	0.0188464	MSS	Tumor
C157_T_0_0_0_c1_v3_id-CTCCCAATCGACCACG	Epi	Epi	cE01	cE01 (Stem/TA-like)	0.0112835	MSS	Tumor
C157_T_0_0_0_c1_v3_id-CTCCCTCCACAAGCCC	Epi	Epi	cE03	cE03 (Stem/TA-like prolif)	0.00161393	MSS	Tumor
C157_T_0_0_0_c1_v3_id-CTCCGATTCATAGAGA	Epi	Epi	cE01	cE01 (Stem/TA-like)	0.000683151	MSS	Tumor
C157_T_0_0_0_c1_v3_id-CTCCTCCAGCCGATAG	Epi	Epi	cE01	cE01 (Stem/TA-like)	0.0471193	MSS	Tumor
C157_T_0_0_0_c1_v3_id-CTCCTTTAGTTTAGGA	Epi	Epi	cE03	cE03 (Stem/TA-like prolif)	0.00759668	MSS	Tumor
C157_T_0_0_0_c1_v3_id-CTCCTTTTCCGAGGCT	Epi	Epi	cE03	cE03 (Stem/TA-like prolif)	0.00160442	MSS	Tumor
C157_T_0_0_0_c1_v3_id-CTCGAGGGTCACAATC	Epi	Epi	cE01	cE01 (Stem/TA-like)	0.00750474	MSS	Tumor
C157_T_0_0_0_c1_v3_id-CTCGAGGGTCCTTAAG	Epi	Epi	cE03	cE03 (Stem/TA-like prolif)	0.0019382	MSS	Tumor
C157_T_0_0_0_c1_v3_id-CTGAATGTCGAGTCCG	Epi	Epi	cE01	cE01 (Stem/TA-like)	0.00856891	MSS	Tumor
C157_T_0_0_0_c1_v3_id-CTGAGCGAGTGACACG	Epi	Epi	cE01	cE01 (Stem/TA-like)	0.0108636	MSS	Tumor
C157_T_0_0_0_c1_v3_id-CTGAGCGGTACTGCGC	Strom	Endo	cS04	cS04 (Endo)	0.124243	MSS	Tumor
C157_T_0_0_0_c1_v3_id-CTGAGGCGTCAAAGTA	Epi	Epi	cE01	cE01 (Stem/TA-like)	0.0261654	MSS	Tumor
C157_T_0_0_0_c1_v3_id-CTGATCCAGTCAAGCG	Epi	Epi	cE01	cE01 (Stem/TA-like)	0.00878988	MSS	Tumor
C157_T_0_0_0_c1_v3_id-CTGCAGGAGATAGTCA	Epi	Epi	cE01	cE01 (Stem/TA-like)	0.00190927	MSS	Tumor
C157_T_0_0_0_c1_v3_id-CTGCAGGTCCGCGGAT	Epi	Epi	cE02	cE02 (Stem/TA-like/Immature Goblet)	0.00454303	MSS	Tumor
C157_T_0_0_0_c1_v3_id-CTGCATCCACTCAGAT	Epi	Epi	cE03	cE03 (Stem/TA-like prolif)	0.00102162	MSS	Tumor
C157_T_0_0_0_c1_v3_id-CTGCCATAGTTGAAGT	Epi	Epi	cE05	cE05 (Enterocyte 2)	0.227265	MSS	Tumor
C157_T_0_0_0_c1_v3_id-CTGCCATCATCGATGT	Epi	Epi	cE03	cE03 (Stem/TA-like prolif)	0.00546676	MSS	Tumor
C157_T_0_0_0_c1_v3_id-CTGCCTAGTGGGAGAG	Epi	Epi	cE03	cE03 (Stem/TA-like prolif)	0.00346874	MSS	Tumor
C157_T_0_0_0_c1_v3_id-CTGCCTATCGAGAGAC	Epi	Epi	cE01	cE01 (Stem/TA-like)	0.00568426	MSS	Tumor
C157_T_0_0_0_c1_v3_id-CTGCTCACAGGGTTGA	Epi	Epi	cE02	cE02 (Stem/TA-like/Immature Goblet)	0.0661379	MSS	Tumor
C157_T_0_0_0_c1_v3_id-CTGGACGCAGATAAAC	Epi	Epi	cE05	cE05 (Enterocyte 2)	0.00514326	MSS	Tumor
C157_T_0_0_0_c1_v3_id-CTGGCAGGTAACACCT	Epi	Epi	cE02	cE02 (Stem/TA-like/Immature Goblet)	0.00732946	MSS	Tumor
C157_T_0_0_0_c1_v3_id-CTGGTCTCAACTACGT	Epi	Epi	cE03	cE03 (Stem/TA-like prolif)	0.0211549	MSS	Tumor
C157_T_0_0_0_c1_v3_id-CTGGTCTCACTGTTCC	Epi	Epi	cE03	cE03 (Stem/TA-like prolif)	0.00736805	MSS	Tumor
C157_T_0_0_0_c1_v3_id-CTGGTCTTCTGAGATC	Epi	Epi	cE01	cE01 (Stem/TA-like)	0.030691	MSS	Tumor
C157_T_0_0_0_c1_v3_id-CTGTAGAAGGATTACA	Epi	Epi	cE02	cE02 (Stem/TA-like/Immature Goblet)	0.207461	MSS	Tumor
C157_T_0_0_0_c1_v3_id-CTGTCGTCATCATGAC	Epi	Epi	cE01	cE01 (Stem/TA-like)	0.0183496	MSS	Tumor
C157_T_0_0_0_c1_v3_id-CTGTCGTTCACTACTT	Epi	Epi	cE03	cE03 (Stem/TA-like prolif)	0.00313995	MSS	Tumor
C157_T_0_0_0_c1_v3_id-CTGTGAACAGTCGTTA	Epi	Epi	cE01	cE01 (Stem/TA-like)	0.00664482	MSS	Tumor
C157_T_0_0_0_c1_v3_id-CTGTGAAGTTTACGTG	Epi	Epi	cE01	cE01 (Stem/TA-like)	0.00127245	MSS	Tumor
C157_T_0_0_0_c1_v3_id-CTTACCGAGGACTTCT	Epi	Epi	cE03	cE03 (Stem/TA-like prolif)	0.0493974	MSS	Tumor
C157_T_0_0_0_c1_v3_id-CTTACCGGTCTACAGT	Epi	Epi	cE01	cE01 (Stem/TA-like)	0.00571061	MSS	Tumor
C157_T_0_0_0_c1_v3_id-CTTAGGATCCCTCTAG	Epi	Epi	cE01	cE01 (Stem/TA-like)	0.00919623	MSS	Tumor
C157_T_0_0_0_c1_v3_id-CTTCAATGTACAGAGC	Epi	Epi	cE03	cE03 (Stem/TA-like prolif)	0.0167186	MSS	Tumor
C157_T_0_0_0_c1_v3_id-CTTCCGACAAGTCGTT	Epi	Epi	cE01	cE01 (Stem/TA-like)	0.0104327	MSS	Tumor
C157_T_0_0_0_c1_v3_id-CTTCCGATCCCTCTCC	Epi	Epi	cE03	cE03 (Stem/TA-like prolif)	0.00069626	MSS	Tumor
C157_T_0_0_0_c1_v3_id-CTTCCTTTCCGCAACG	Epi	Epi	cE01	cE01 (Stem/TA-like)	0.0112428	MSS	Tumor
C157_T_0_0_0_c1_v3_id-CTTCTAACAGAGTGAC	Epi	Epi	cE01	cE01 (Stem/TA-like)	0.0649127	MSS	Tumor
C157_T_0_0_0_c1_v3_id-CTTCTAATCTCGCGTT	Epi	Epi	cE01	cE01 (Stem/TA-like)	0.0614173	MSS	Tumor
C157_T_0_0_0_c1_v3_id-CTTGAGACAGGAGGAG	Epi	Epi	cE01	cE01 (Stem/TA-like)	0.00229239	MSS	Tumor
C157_T_0_0_0_c1_v3_id-CTTGAGATCATCAGTG	Strom	Endo	cS03	cS03 (Endo capillary)	0.00757632	MSS	Tumor
C157_T_0_0_0_c1_v3_id-CTTGATTGTCGTTGCG	Epi	Epi	cE01	cE01 (Stem/TA-like)	0.0607547	MSS	Tumor
C157_T_0_0_0_c1_v3_id-CTTGATTTCAATCAGC	Epi	Epi	cE01	cE01 (Stem/TA-like)	0.0471785	MSS	Tumor
C157_T_0_0_0_c1_v3_id-CTTTCGGGTTGCTCGG	Epi	Epi	cE03	cE03 (Stem/TA-like prolif)	0.0028288	MSS	Tumor
C157_T_0_0_0_c1_v3_id-GAAACCTAGGCTAACG	Epi	Epi	cE02	cE02 (Stem/TA-like/Immature Goblet)	0.0108194	MSS	Tumor
C157_T_0_0_0_c1_v3_id-GAAACCTCAGAGAAAG	Epi	Epi	cE01	cE01 (Stem/TA-like)	0.00707205	MSS	Tumor
C157_T_0_0_0_c1_v3_id-GAAACCTGTATGCAAA	Epi	Epi	cE03	cE03 (Stem/TA-like prolif)	0.00527402	MSS	Tumor
C157_T_0_0_0_c1_v3_id-GAAACCTTCTGACAGT	Epi	Epi	cE01	cE01 (Stem/TA-like)	0.00931462	MSS	Tumor
C157_T_0_0_0_c1_v3_id-GAAATGAAGGGTTAAT	Epi	Epi	cE01	cE01 (Stem/TA-like)	0.00387859	MSS	Tumor
C157_T_0_0_0_c1_v3_id-GAACGTTCATGGCCAC	Strom	Fibro	cS27	cS27 (CXCL14+ CAF)	0.00502672	MSS	Tumor
C157_T_0_0_0_c1_v3_id-GAACTGTCATGAGAAT	Epi	Epi	cE01	cE01 (Stem/TA-like)	0.0113039	MSS	Tumor
C157_T_0_0_0_c1_v3_id-GAAGAATTCACTTGTT	Epi	Epi	cE03	cE03 (Stem/TA-like prolif)	0.0097988	MSS	Tumor
C157_T_0_0_0_c1_v3_id-GAAGCGAAGCTGAGTG	Epi	Epi	cE01	cE01 (Stem/TA-like)	0.0433216	MSS	Tumor
C157_T_0_0_0_c1_v3_id-GAAGCGATCCTTCGAC	Epi	Epi	cE01	cE01 (Stem/TA-like)	0.0165603	MSS	Tumor
C157_T_0_0_0_c1_v3_id-GAAGGACCAGCGCTTG	Epi	Epi	cE03	cE03 (Stem/TA-like prolif)	0.0130113	MSS	Tumor
C157_T_0_0_0_c1_v3_id-GAAGGACTCCATCACC	Epi	Epi	cE03	cE03 (Stem/TA-like prolif)	0.00940997	MSS	Tumor
C157_T_0_0_0_c1_v3_id-GAAGGGTGTCTTCTAT	Epi	Epi	cE01	cE01 (Stem/TA-like)	0.0155614	MSS	Tumor
C157_T_0_0_0_c1_v3_id-GAAGTAAAGAAGTGTT	Epi	Epi	cE01	cE01 (Stem/TA-like)	0.00198444	MSS	Tumor
C157_T_0_0_0_c1_v3_id-GAAGTAAAGCAAGGAA	Epi	Epi	cE09	cE09 (Best4)	0.154768	MSS	Tumor
C157_T_0_0_0_c1_v3_id-GAAGTAAAGTCACGCC	Epi	Epi	cE01	cE01 (Stem/TA-like)	0.00292092	MSS	Tumor
C157_T_0_0_0_c1_v3_id-GAAGTAACATAGAATG	Epi	Epi	cE01	cE01 (Stem/TA-like)	0.0107514	MSS	Tumor
C157_T_0_0_0_c1_v3_id-GAAGTAAGTGGGAGAG	Epi	Epi	cE02	cE02 (Stem/TA-like/Immature Goblet)	0.116656	MSS	Tumor
C157_T_0_0_0_c1_v3_id-GAAGTAATCGCCAATA	Epi	Epi	cE01	cE01 (Stem/TA-like)	0.00837472	MSS	Tumor
C157_T_0_0_0_c1_v3_id-GAATAGACAGGTTACT	Epi	Epi	cE01	cE01 (Stem/TA-like)	0.00669052	MSS	Tumor
C157_T_0_0_0_c1_v3_id-GAATCGTGTATGCGTT	Epi	Epi	cE02	cE02 (Stem/TA-like/Immature Goblet)	0.00940672	MSS	Tumor
C157_T_0_0_0_c1_v3_id-GAATCGTGTTACCCTC	Epi	Epi	cE02	cE02 (Stem/TA-like/Immature Goblet)	0.00910732	MSS	Tumor
C157_T_0_0_0_c1_v3_id-GACATCACATCCGGTG	Epi	Epi	cE01	cE01 (Stem/TA-like)	0.00959181	MSS	Tumor
C157_T_0_0_0_c1_v3_id-GACCCAGCAGAAGCTG	Epi	Epi	cE02	cE02 (Stem/TA-like/Immature Goblet)	0.000547951	MSS	Tumor
C157_T_0_0_0_c1_v3_id-GACCCTTAGAGAATCT	Epi	Epi	cE01	cE01 (Stem/TA-like)	0.000750031	MSS	Tumor
C157_T_0_0_0_c1_v3_id-GACCCTTAGCTCGTGC	Epi	Epi	cE03	cE03 (Stem/TA-like prolif)	0.00803424	MSS	Tumor
C157_T_0_0_0_c1_v3_id-GACCCTTAGTTCGGTT	Strom	Endo	cS04	cS04 (Endo)	0.00239336	MSS	Tumor
C157_T_0_0_0_c1_v3_id-GACCCTTCACCCAATA	Epi	Epi	cE01	cE01 (Stem/TA-like)	0.0522306	MSS	Tumor
C157_T_0_0_0_c1_v3_id-GACCCTTCATCGATCA	Strom	Endo	cS03	cS03 (Endo capillary)	0.0215971	MSS	Tumor
C157_T_0_0_0_c1_v3_id-GACCCTTGTCCTCAGG	Epi	Epi	cE03	cE03 (Stem/TA-like prolif)	0.00191132	MSS	Tumor
C157_T_0_0_0_c1_v3_id-GACCGTGAGAGTTGCG	Epi	Epi	cE01	cE01 (Stem/TA-like)	0.0213406	MSS	Tumor
C157_T_0_0_0_c1_v3_id-GACCGTGCAGAATCGG	Epi	Epi	cE03	cE03 (Stem/TA-like prolif)	0.00544528	MSS	Tumor
C157_T_0_0_0_c1_v3_id-GACCGTGTCTTACGTT	Epi	Epi	cE03	cE03 (Stem/TA-like prolif)	0.0293081	MSS	Tumor
C157_T_0_0_0_c1_v3_id-GACCTTCAGCCGTAAG	Epi	Epi	cE01	cE01 (Stem/TA-like)	0.0123714	MSS	Tumor
C157_T_0_0_0_c1_v3_id-GACCTTCAGTGGTTAA	Epi	Epi	cE01	cE01 (Stem/TA-like)	0.015506	MSS	Tumor
C157_T_0_0_0_c1_v3_id-GACCTTCCAGCGTAGA	Epi	Epi	cE02	cE02 (Stem/TA-like/Immature Goblet)	0.0151636	MSS	Tumor
C157_T_0_0_0_c1_v3_id-GACGCTGCACGCTATA	Epi	Epi	cE01	cE01 (Stem/TA-like)	0.0297726	MSS	Tumor
C157_T_0_0_0_c1_v3_id-GACGCTGTCGTAACAC	Epi	Epi	cE01	cE01 (Stem/TA-like)	0.0096834	MSS	Tumor
C157_T_0_0_0_c1_v3_id-GACGCTGTCTCGGCTT	Epi	Epi	cE03	cE03 (Stem/TA-like prolif)	0.0056732	MSS	Tumor
C157_T_0_0_0_c1_v3_id-GACGTTACACGACGTC	Epi	Epi	cE01	cE01 (Stem/TA-like)	0.0135228	MSS	Tumor
C157_T_0_0_0_c1_v3_id-GACGTTAGTAAGGCCA	Epi	Epi	cE03	cE03 (Stem/TA-like prolif)	0.0201473	MSS	Tumor
C157_T_0_0_0_c1_v3_id-GACGTTATCAGGTAAA	Epi	Epi	cE05	cE05 (Enterocyte 2)	0.0832098	MSS	Tumor
C157_T_0_0_0_c1_v3_id-GACTATGAGGGAGATA	Epi	Epi	cE05	cE05 (Enterocyte 2)	0.00761872	MSS	Tumor
C157_T_0_0_0_c1_v3_id-GACTCAACACAAGTTC	Epi	Epi	cE01	cE01 (Stem/TA-like)	0.00784744	MSS	Tumor
C157_T_0_0_0_c1_v3_id-GACTCTCCAGGACGAT	Epi	Epi	cE03	cE03 (Stem/TA-like prolif)	0.0110445	MSS	Tumor
C157_T_0_0_0_c1_v3_id-GACTCTCGTAGATGTA	Epi	Epi	cE01	cE01 (Stem/TA-like)	0.00221299	MSS	Tumor
C157_T_0_0_0_c1_v3_id-GACTCTCTCCTTATGT	Epi	Epi	cE01	cE01 (Stem/TA-like)	0.0079519	MSS	Tumor
C157_T_0_0_0_c1_v3_id-GACTGATGTCAGGTGA	Epi	Epi	cE01	cE01 (Stem/TA-like)	0.0278164	MSS	Tumor
C157_T_0_0_0_c1_v3_id-GACTTCCGTAGGAGGG	Epi	Epi	cE02	cE02 (Stem/TA-like/Immature Goblet)	0.00115093	MSS	Tumor
C157_T_0_0_0_c1_v3_id-GACTTCCGTTATCTTC	Epi	Epi	cE03	cE03 (Stem/TA-like prolif)	0.0750793	MSS	Tumor
C157_T_0_0_0_c1_v3_id-GAGAAATCAGACATCT	Epi	Epi	cE01	cE01 (Stem/TA-like)	0.00607288	MSS	Tumor
C157_T_0_0_0_c1_v3_id-GAGAAATGTAGAGTTA	Epi	Epi	cE01	cE01 (Stem/TA-like)	0.00203925	MSS	Tumor
C157_T_0_0_0_c1_v3_id-GAGACCCCATAACAGA	Epi	Epi	cE01	cE01 (Stem/TA-like)	0.0128952	MSS	Tumor
C157_T_0_0_0_c1_v3_id-GAGACCCTCTAAACGC	Epi	Epi	cE02	cE02 (Stem/TA-like/Immature Goblet)	0.0126205	MSS	Tumor
C157_T_0_0_0_c1_v3_id-GAGAGGTAGGGCGAAG	Epi	Epi	cE01	cE01 (Stem/TA-like)	0.0171	MSS	Tumor
C157_T_0_0_0_c1_v3_id-GAGATGGAGCGCAATG	Epi	Epi	cE01	cE01 (Stem/TA-like)	0.0161319	MSS	Tumor
C157_T_0_0_0_c1_v3_id-GAGCTGCTCGAAGCAG	Epi	Epi	cE01	cE01 (Stem/TA-like)	0.00422729	MSS	Tumor
C157_T_0_0_0_c1_v3_id-GAGGCAAAGGCTCCCA	Epi	Epi	cE03	cE03 (Stem/TA-like prolif)	0.00468029	MSS	Tumor
C157_T_0_0_0_c1_v3_id-GAGGCAAAGGTTTACC	Epi	Epi	cE01	cE01 (Stem/TA-like)	0.0294815	MSS	Tumor
C157_T_0_0_0_c1_v3_id-GAGGCAATCGGTAAGG	Epi	Epi	cE01	cE01 (Stem/TA-like)	0.00107573	MSS	Tumor
C157_T_0_0_0_c1_v3_id-GAGGCCTCAAGTATAG	Epi	Epi	cE03	cE03 (Stem/TA-like prolif)	0.00632665	MSS	Tumor
C157_T_0_0_0_c1_v3_id-GAGGGTACATGCACTA	Epi	Epi	cE03	cE03 (Stem/TA-like prolif)	0.0493521	MSS	Tumor
C157_T_0_0_0_c1_v3_id-GAGTCATAGTCACTAC	Epi	Epi	cE03	cE03 (Stem/TA-like prolif)	0.0129698	MSS	Tumor
C157_T_0_0_0_c1_v3_id-GAGTCTACAAACGGCA	Epi	Epi	cE03	cE03 (Stem/TA-like prolif)	0.00184036	MSS	Tumor
C157_T_0_0_0_c1_v3_id-GAGTCTATCACCTGGG	Epi	Epi	cE03	cE03 (Stem/TA-like prolif)	0.0126931	MSS	Tumor
C157_T_0_0_0_c1_v3_id-GAGTGAGCAAAGTATG	Epi	Epi	cE03	cE03 (Stem/TA-like prolif)	0.011397	MSS	Tumor
C157_T_0_0_0_c1_v3_id-GAGTGAGTCGTCCTTG	Epi	Epi	cE01	cE01 (Stem/TA-like)	0.0539766	MSS	Tumor
C157_T_0_0_0_c1_v3_id-GAGTGTTAGGCATGGT	Epi	Epi	cE03	cE03 (Stem/TA-like prolif)	0.0202986	MSS	Tumor
C157_T_0_0_0_c1_v3_id-GAGTGTTCAAGAATAC	Epi	Epi	cE01	cE01 (Stem/TA-like)	0.0138285	MSS	Tumor
C157_T_0_0_0_c1_v3_id-GAGTTTGCACTATCCC	Epi	Epi	cE03	cE03 (Stem/TA-like prolif)	0.00124471	MSS	Tumor
C157_T_0_0_0_c1_v3_id-GATCACAAGTATTAGG	Epi	Epi	cE01	cE01 (Stem/TA-like)	0.011657	MSS	Tumor
C157_T_0_0_0_c1_v3_id-GATCACACACAGAGAC	Epi	Epi	cE01	cE01 (Stem/TA-like)	0.00419923	MSS	Tumor
C157_T_0_0_0_c1_v3_id-GATCACAGTAGTTACC	Epi	Epi	cE01	cE01 (Stem/TA-like)	0.00546495	MSS	Tumor
C157_T_0_0_0_c1_v3_id-GATCACATCCGACGGT	Epi	Epi	cE03	cE03 (Stem/TA-like prolif)	0.00379935	MSS	Tumor
C157_T_0_0_0_c1_v3_id-GATCAGTAGCGTCTCG	Epi	Epi	cE03	cE03 (Stem/TA-like prolif)	0.00472479	MSS	Tumor
C157_T_0_0_0_c1_v3_id-GATCAGTCAGGTGTGA	Epi	Epi	cE01	cE01 (Stem/TA-like)	0.00320876	MSS	Tumor
C157_T_0_0_0_c1_v3_id-GATCAGTGTATCTTCT	Epi	Epi	cE01	cE01 (Stem/TA-like)	0.00852705	MSS	Tumor
C157_T_0_0_0_c1_v3_id-GATCATGTCAGGGATG	Epi	Epi	cE01	cE01 (Stem/TA-like)	0.0182283	MSS	Tumor
C157_T_0_0_0_c1_v3_id-GATCCCTAGGTCCCGT	Epi	Epi	cE03	cE03 (Stem/TA-like prolif)	0.00300563	MSS	Tumor
C157_T_0_0_0_c1_v3_id-GATCCCTGTACACGTT	Epi	Epi	cE01	cE01 (Stem/TA-like)	0.00805876	MSS	Tumor
C157_T_0_0_0_c1_v3_id-GATCGTAAGCCTGTCG	Epi	Epi	cE03	cE03 (Stem/TA-like prolif)	0.00229847	MSS	Tumor
C157_T_0_0_0_c1_v3_id-GATCGTACATTACGGT	Epi	Epi	cE05	cE05 (Enterocyte 2)	0.0345182	MSS	Tumor
C157_T_0_0_0_c1_v3_id-GATCGTAGTCGCTTAA	Epi	Epi	cE01	cE01 (Stem/TA-like)	0.0504885	MSS	Tumor
C157_T_0_0_0_c1_v3_id-GATCGTATCTCAGGCG	Epi	Epi	cE02	cE02 (Stem/TA-like/Immature Goblet)	0.0423462	MSS	Tumor
C157_T_0_0_0_c1_v3_id-GATGACTCAACGTATC	Epi	Epi	cE01	cE01 (Stem/TA-like)	0.00407482	MSS	Tumor
C157_T_0_0_0_c1_v3_id-GATGACTGTTCTCCCA	Epi	Epi	cE11	cE11 (Enteroendocrine)	0.020003	MSS	Tumor
C157_T_0_0_0_c1_v3_id-GATGACTTCCTTCGAC	Epi	Epi	cE01	cE01 (Stem/TA-like)	0.018775	MSS	Tumor
C157_T_0_0_0_c1_v3_id-GATGAGGAGGGATCTG	Epi	Epi	cE02	cE02 (Stem/TA-like/Immature Goblet)	0.00080401	MSS	Tumor
C157_T_0_0_0_c1_v3_id-GATGATCCATGGAGAC	Epi	Epi	cE01	cE01 (Stem/TA-like)	0.0127216	MSS	Tumor
C157_T_0_0_0_c1_v3_id-GATGCTAAGAATCGAT	Epi	Epi	cE01	cE01 (Stem/TA-like)	0.0185606	MSS	Tumor
C157_T_0_0_0_c1_v3_id-GATGCTACAGAGGCAT	Epi	Epi	cE01	cE01 (Stem/TA-like)	0.0398745	MSS	Tumor
C157_T_0_0_0_c1_v3_id-GATGCTAGTCCTATAG	Epi	Epi	cE01	cE01 (Stem/TA-like)	0.0232627	MSS	Tumor
C157_T_0_0_0_c1_v3_id-GATGCTATCACGACTA	Epi	Epi	cE01	cE01 (Stem/TA-like)	0.003868	MSS	Tumor
C157_T_0_0_0_c1_v3_id-GATGGAGAGAGCTGCA	Epi	Epi	cE01	cE01 (Stem/TA-like)	0.0186776	MSS	Tumor
C157_T_0_0_0_c1_v3_id-GATGGAGAGGATTTCC	Epi	Epi	cE01	cE01 (Stem/TA-like)	0.00254459	MSS	Tumor
C157_T_0_0_0_c1_v3_id-GATTCGAAGGTGGGTT	Epi	Epi	cE01	cE01 (Stem/TA-like)	0.000972219	MSS	Tumor
C157_T_0_0_0_c1_v3_id-GATTCGACAAGAATGT	Epi	Epi	cE01	cE01 (Stem/TA-like)	0.0118224	MSS	Tumor
C157_T_0_0_0_c1_v3_id-GATTCGACATGGGTCC	Epi	Epi	cE01	cE01 (Stem/TA-like)	0.0101313	MSS	Tumor
C157_T_0_0_0_c1_v3_id-GATTCTTTCTTTACAC	Epi	Epi	cE03	cE03 (Stem/TA-like prolif)	0.0325567	MSS	Tumor
C157_T_0_0_0_c1_v3_id-GATTGGTAGTTCAACC	Epi	Epi	cE01	cE01 (Stem/TA-like)	0.0172654	MSS	Tumor
C157_T_0_0_0_c1_v3_id-GATTTCTTCGTTTACT	Strom	Endo	cS04	cS04 (Endo)	0.054475	MSS	Tumor
C157_T_0_0_0_c1_v3_id-GCAACCGAGACATATG	Epi	Epi	cE01	cE01 (Stem/TA-like)	0.0112863	MSS	Tumor
C157_T_0_0_0_c1_v3_id-GCAACCGAGGAGATAG	Epi	Epi	cE02	cE02 (Stem/TA-like/Immature Goblet)	0.135113	MSS	Tumor
C157_T_0_0_0_c1_v3_id-GCAACCGTCATTCGTT	Epi	Epi	cE03	cE03 (Stem/TA-like prolif)	0.00287981	MSS	Tumor
C157_T_0_0_0_c1_v3_id-GCACATATCATTACTC	Epi	Epi	cE01	cE01 (Stem/TA-like)	0.0394495	MSS	Tumor
C157_T_0_0_0_c1_v3_id-GCACGGTTCCCGAGAC	Epi	Epi	cE01	cE01 (Stem/TA-like)	0.00422184	MSS	Tumor
C157_T_0_0_0_c1_v3_id-GCACGGTTCTTCTTCC	Epi	Epi	cE03	cE03 (Stem/TA-like prolif)	0.000838794	MSS	Tumor
C157_T_0_0_0_c1_v3_id-GCACTAACAAATGGCG	Epi	Epi	cE03	cE03 (Stem/TA-like prolif)	0.00711404	MSS	Tumor
C157_T_0_0_0_c1_v3_id-GCACTAACACACGGAA	Epi	Epi	cE01	cE01 (Stem/TA-like)	0.00106127	MSS	Tumor
C157_T_0_0_0_c1_v3_id-GCAGCCACAGGTCAAG	Epi	Epi	cE03	cE03 (Stem/TA-like prolif)	0.0017704	MSS	Tumor
C157_T_0_0_0_c1_v3_id-GCAGCCAGTATGAGAT	Epi	Epi	cE03	cE03 (Stem/TA-like prolif)	0.000762463	MSS	Tumor
C157_T_0_0_0_c1_v3_id-GCAGCCAGTGACAACG	Epi	Epi	cE01	cE01 (Stem/TA-like)	0.000734753	MSS	Tumor
C157_T_0_0_0_c1_v3_id-GCAGCTGCATGTTTGG	Epi	Epi	cE01	cE01 (Stem/TA-like)	0.00251747	MSS	Tumor
C157_T_0_0_0_c1_v3_id-GCATCGGTCCACATAG	Strom	Fibro	cS31	cS31 (CAF stem niche Fibro-like)	0.026512	MSS	Tumor
C157_T_0_0_0_c1_v3_id-GCATCTCCACGCTTAA	Epi	Epi	cE01	cE01 (Stem/TA-like)	0.00412685	MSS	Tumor
C157_T_0_0_0_c1_v3_id-GCATCTCGTTGAGGAC	Epi	Epi	cE01	cE01 (Stem/TA-like)	0.0161672	MSS	Tumor
C157_T_0_0_0_c1_v3_id-GCATGATGTTGCGGCT	Epi	Epi	cE01	cE01 (Stem/TA-like)	0.00258756	MSS	Tumor
C157_T_0_0_0_c1_v3_id-GCATGATTCGTGGACC	Epi	Epi	cE01	cE01 (Stem/TA-like)	0.0220321	MSS	Tumor
C157_T_0_0_0_c1_v3_id-GCATTAGAGGAAAGGT	Epi	Epi	cE01	cE01 (Stem/TA-like)	0.00658573	MSS	Tumor
C157_T_0_0_0_c1_v3_id-GCATTAGAGGCTTTCA	Epi	Epi	cE01	cE01 (Stem/TA-like)	0.0398873	MSS	Tumor
C157_T_0_0_0_c1_v3_id-GCATTAGGTGGCATCC	Epi	Epi	cE01	cE01 (Stem/TA-like)	0.00775888	MSS	Tumor
C157_T_0_0_0_c1_v3_id-GCCAACGCACTACTTT	Epi	Epi	cE03	cE03 (Stem/TA-like prolif)	0.000893819	MSS	Tumor
C157_T_0_0_0_c1_v3_id-GCCAACGGTACGATGG	Epi	Epi	cE03	cE03 (Stem/TA-like prolif)	0.0615349	MSS	Tumor
C157_T_0_0_0_c1_v3_id-GCCAGGTTCATAGGCT	Epi	Epi	cE03	cE03 (Stem/TA-like prolif)	0.00846924	MSS	Tumor
C157_T_0_0_0_c1_v3_id-GCCAGTGGTAGATGTA	Epi	Epi	cE01	cE01 (Stem/TA-like)	0.0511041	MSS	Tumor
C157_T_0_0_0_c1_v3_id-GCCAGTGTCCGACATA	Epi	Epi	cE01	cE01 (Stem/TA-like)	0.0212329	MSS	Tumor
C157_T_0_0_0_c1_v3_id-GCCATGGCAGAGCTAG	Epi	Epi	cE01	cE01 (Stem/TA-like)	0.0182587	MSS	Tumor
C157_T_0_0_0_c1_v3_id-GCCATGGGTATCACGT	Strom	Endo	cS04	cS04 (Endo)	0.0150556	MSS	Tumor
C157_T_0_0_0_c1_v3_id-GCCCGAAAGTAACGAT	Epi	Epi	cE01	cE01 (Stem/TA-like)	0.00828185	MSS	Tumor
C157_T_0_0_0_c1_v3_id-GCCGATGAGAGTGAAG	Epi	Epi	cE01	cE01 (Stem/TA-like)	0.00596357	MSS	Tumor
C157_T_0_0_0_c1_v3_id-GCCGATGCAAATGAAC	Epi	Epi	cE01	cE01 (Stem/TA-like)	0.0145913	MSS	Tumor
C157_T_0_0_0_c1_v3_id-GCCGATGTCTAATTCC	Epi	Epi	cE01	cE01 (Stem/TA-like)	0.00350319	MSS	Tumor
C157_T_0_0_0_c1_v3_id-GCCGTGATCCAACCGG	Epi	Epi	cE03	cE03 (Stem/TA-like prolif)	0.00370524	MSS	Tumor
C157_T_0_0_0_c1_v3_id-GCCTGTTAGGCTAACG	Epi	Epi	cE01	cE01 (Stem/TA-like)	0.00465221	MSS	Tumor
C157_T_0_0_0_c1_v3_id-GCCTGTTCAGCGCTTG	Epi	Epi	cE01	cE01 (Stem/TA-like)	0.0216809	MSS	Tumor
C157_T_0_0_0_c1_v3_id-GCGATCGAGGGTTGCA	Epi	Epi	cE01	cE01 (Stem/TA-like)	0.00422238	MSS	Tumor
C157_T_0_0_0_c1_v3_id-GCGATCGTCCCTGTTG	Epi	Epi	cE01	cE01 (Stem/TA-like)	0.00334468	MSS	Tumor
C157_T_0_0_0_c1_v3_id-GCGATCGTCTGTCGCT	Epi	Epi	cE03	cE03 (Stem/TA-like prolif)	0.0334031	MSS	Tumor
C157_T_0_0_0_c1_v3_id-GCGTTTCAGTCCCAAT	Epi	Epi	cE03	cE03 (Stem/TA-like prolif)	0.00262541	MSS	Tumor
C157_T_0_0_0_c1_v3_id-GCGTTTCCACGTACTA	Epi	Epi	cE02	cE02 (Stem/TA-like/Immature Goblet)	0.0383188	MSS	Tumor
C157_T_0_0_0_c1_v3_id-GCGTTTCCATCGATCA	Epi	Epi	cE01	cE01 (Stem/TA-like)	0.00493271	MSS	Tumor
C157_T_0_0_0_c1_v3_id-GCGTTTCGTATCGAGG	Epi	Epi	cE03	cE03 (Stem/TA-like prolif)	0.0123339	MSS	Tumor
C157_T_0_0_0_c1_v3_id-GCGTTTCTCGCTCTCA	Epi	Epi	cE03	cE03 (Stem/TA-like prolif)	0.000803215	MSS	Tumor
C157_T_0_0_0_c1_v3_id-GCTACAAAGGCTCTCG	Strom	Fibro	cS27	cS27 (CXCL14+ CAF)	0.00188976	MSS	Tumor
C157_T_0_0_0_c1_v3_id-GCTACCTCAAACGTGG	Epi	Epi	cE06	cE06 (Immature Goblet)	0.0713331	MSS	Tumor
C157_T_0_0_0_c1_v3_id-GCTCAAAAGCTCCATA	Plasma	Plasma	cP1	cP1 (Plasma IgA)	0.0191721	MSS	Tumor
C157_T_0_0_0_c1_v3_id-GCTGCAGAGACAGCGT	Epi	Epi	cE01	cE01 (Stem/TA-like)	0.00469252	MSS	Tumor
C157_T_0_0_0_c1_v3_id-GCTGCAGGTTTAGACC	Epi	Epi	cE03	cE03 (Stem/TA-like prolif)	0.00875528	MSS	Tumor
C157_T_0_0_0_c1_v3_id-GCTGGGTAGAGGGTCT	Epi	Epi	cE01	cE01 (Stem/TA-like)	0.0471696	MSS	Tumor
C157_T_0_0_0_c1_v3_id-GCTTCACCAAATGAAC	Epi	Epi	cE02	cE02 (Stem/TA-like/Immature Goblet)	0.0485879	MSS	Tumor
C157_T_0_0_0_c1_v3_id-GCTTCACCAAGCGAAC	Epi	Epi	cE03	cE03 (Stem/TA-like prolif)	0.0316649	MSS	Tumor
C157_T_0_0_0_c1_v3_id-GCTTCACGTAATGTGA	Epi	Epi	cE03	cE03 (Stem/TA-like prolif)	0.000641232	MSS	Tumor
C157_T_0_0_0_c1_v3_id-GCTTGGGAGTATTGCC	Epi	Epi	cE03	cE03 (Stem/TA-like prolif)	0.0792227	MSS	Tumor
C157_T_0_0_0_c1_v3_id-GCTTGGGGTGGCGTAA	Epi	Epi	cE01	cE01 (Stem/TA-like)	0.0151211	MSS	Tumor
C157_T_0_0_0_c1_v3_id-GCTTTCGTCAACTGAC	Epi	Epi	cE01	cE01 (Stem/TA-like)	0.0271013	MSS	Tumor
C157_T_0_0_0_c1_v3_id-GGAAGTGTCTTTCCGG	Epi	Epi	cE03	cE03 (Stem/TA-like prolif)	0.00698459	MSS	Tumor
C157_T_0_0_0_c1_v3_id-GGAATCTAGGGATGTC	Epi	Epi	cE01	cE01 (Stem/TA-like)	0.00289746	MSS	Tumor
C157_T_0_0_0_c1_v3_id-GGAATGGCACCCTTGT	Epi	Epi	cE01	cE01 (Stem/TA-like)	0.00189081	MSS	Tumor
C157_T_0_0_0_c1_v3_id-GGAGAACAGAAGCCTG	Epi	Epi	cE01	cE01 (Stem/TA-like)	0.00301749	MSS	Tumor
C157_T_0_0_0_c1_v3_id-GGAGAACCAGCCGTTG	Epi	Epi	cE02	cE02 (Stem/TA-like/Immature Goblet)	0.00239055	MSS	Tumor
C157_T_0_0_0_c1_v3_id-GGAGAACGTGCCAAGA	Epi	Epi	cE01	cE01 (Stem/TA-like)	0.012866	MSS	Tumor
C157_T_0_0_0_c1_v3_id-GGAGATGGTGCGGATA	Epi	Epi	cE03	cE03 (Stem/TA-like prolif)	0.00359198	MSS	Tumor
C157_T_0_0_0_c1_v3_id-GGAGGATGTGCGAACA	Epi	Epi	cE01	cE01 (Stem/TA-like)	0.0782674	MSS	Tumor
C157_T_0_0_0_c1_v3_id-GGATCTACAGGCACTC	Epi	Epi	cE03	cE03 (Stem/TA-like prolif)	0.0142022	MSS	Tumor
C157_T_0_0_0_c1_v3_id-GGATCTATCTACTCAT	Epi	Epi	cE01	cE01 (Stem/TA-like)	0.0036631	MSS	Tumor
C157_T_0_0_0_c1_v3_id-GGATGTTAGCTGTACT	Epi	Epi	cE01	cE01 (Stem/TA-like)	0.00428821	MSS	Tumor
C157_T_0_0_0_c1_v3_id-GGATGTTTCAAGCTGT	Epi	Epi	cE03	cE03 (Stem/TA-like prolif)	0.0766059	MSS	Tumor
C157_T_0_0_0_c1_v3_id-GGCACGTCAGAACTAA	Epi	Epi	cE01	cE01 (Stem/TA-like)	0.0198355	MSS	Tumor
C157_T_0_0_0_c1_v3_id-GGCAGTCAGAAGGCTC	Epi	Epi	cE01	cE01 (Stem/TA-like)	0.00749988	MSS	Tumor
C157_T_0_0_0_c1_v3_id-GGCAGTCAGGTTGCCC	Epi	Epi	cE03	cE03 (Stem/TA-like prolif)	0.0547405	MSS	Tumor
C157_T_0_0_0_c1_v3_id-GGCTGTGAGATCGCTT	Epi	Epi	cE03	cE03 (Stem/TA-like prolif)	0.00350475	MSS	Tumor
C157_T_0_0_0_c1_v3_id-GGCTGTGGTAGGCAGT	Epi	Epi	cE01	cE01 (Stem/TA-like)	0.00520831	MSS	Tumor
C157_T_0_0_0_c1_v3_id-GGGACAAAGGTAATCA	Epi	Epi	cE03	cE03 (Stem/TA-like prolif)	0.0143457	MSS	Tumor
C157_T_0_0_0_c1_v3_id-GGGACAATCGGTCACG	Epi	Epi	cE01	cE01 (Stem/TA-like)	0.0349066	MSS	Tumor
C157_T_0_0_0_c1_v3_id-GGGACCTGTTGAAGTA	Epi	Epi	cE01	cE01 (Stem/TA-like)	0.00434789	MSS	Tumor
C157_T_0_0_0_c1_v3_id-GGGACTCCACAATGTC	Epi	Epi	cE03	cE03 (Stem/TA-like prolif)	0.00208197	MSS	Tumor
C157_T_0_0_0_c1_v3_id-GGGACTCCAGACCTGC	Epi	Epi	cE01	cE01 (Stem/TA-like)	0.00126755	MSS	Tumor
C157_T_0_0_0_c1_v3_id-GGGACTCGTCTGTCAA	Epi	Epi	cE01	cE01 (Stem/TA-like)	0.0113265	MSS	Tumor
C157_T_0_0_0_c1_v3_id-GGGATCCCAGCACAAG	Epi	Epi	cE03	cE03 (Stem/TA-like prolif)	0.00272161	MSS	Tumor
C157_T_0_0_0_c1_v3_id-GGGATGACACGACGAA	Epi	Epi	cE03	cE03 (Stem/TA-like prolif)	0.00537159	MSS	Tumor
C157_T_0_0_0_c1_v3_id-GGGCTACCACGCACCA	Epi	Epi	cE01	cE01 (Stem/TA-like)	0.154802	MSS	Tumor
C157_T_0_0_0_c1_v3_id-GGGCTCAAGTGGAAAG	Epi	Epi	cE05	cE05 (Enterocyte 2)	0.0203699	MSS	Tumor
C157_T_0_0_0_c1_v3_id-GGGTAGAAGCAAATGT	Epi	Epi	cE01	cE01 (Stem/TA-like)	0.00331186	MSS	Tumor
C157_T_0_0_0_c1_v3_id-GGGTAGACATCTTCGC	Epi	Epi	cE03	cE03 (Stem/TA-like prolif)	0.0079084	MSS	Tumor
C157_T_0_0_0_c1_v3_id-GGGTATTAGTCCGTCG	Epi	Epi	cE01	cE01 (Stem/TA-like)	0.0109647	MSS	Tumor
C157_T_0_0_0_c1_v3_id-GGGTATTGTCAATCTG	Epi	Epi	cE03	cE03 (Stem/TA-like prolif)	0.000680024	MSS	Tumor
C157_T_0_0_0_c1_v3_id-GGGTATTTCAATCGGT	Epi	Epi	cE01	cE01 (Stem/TA-like)	0.0234515	MSS	Tumor
C157_T_0_0_0_c1_v3_id-GGGTCACAGCATGTTC	Epi	Epi	cE01	cE01 (Stem/TA-like)	0.0113539	MSS	Tumor
C157_T_0_0_0_c1_v3_id-GGGTCACTCTCTGGTC	Epi	Epi	cE03	cE03 (Stem/TA-like prolif)	0.00246531	MSS	Tumor
C157_T_0_0_0_c1_v3_id-GGGTGAAAGCTAAATG	Epi	Epi	cE03	cE03 (Stem/TA-like prolif)	0.0123838	MSS	Tumor
C157_T_0_0_0_c1_v3_id-GGGTTATAGTCTGTAC	Epi	Epi	cE02	cE02 (Stem/TA-like/Immature Goblet)	0.0728843	MSS	Tumor
C157_T_0_0_0_c1_v3_id-GGGTTTACACGAGGAT	Epi	Epi	cE03	cE03 (Stem/TA-like prolif)	0.00650669	MSS	Tumor
C157_T_0_0_0_c1_v3_id-GGGTTTATCACTGAAC	Epi	Epi	cE02	cE02 (Stem/TA-like/Immature Goblet)	0.0190449	MSS	Tumor
C157_T_0_0_0_c1_v3_id-GGTAACTTCTAGTGTG	Epi	Epi	cE01	cE01 (Stem/TA-like)	0.0198998	MSS	Tumor
C157_T_0_0_0_c1_v3_id-GGTAACTTCTTACGTT	Epi	Epi	cE02	cE02 (Stem/TA-like/Immature Goblet)	0.00882015	MSS	Tumor
C157_T_0_0_0_c1_v3_id-GGTAATCGTAGGAGTC	Epi	Epi	cE02	cE02 (Stem/TA-like/Immature Goblet)	0.0185401	MSS	Tumor
C157_T_0_0_0_c1_v3_id-GGTCACGAGCCTGAGA	Epi	Epi	cE01	cE01 (Stem/TA-like)	0.00257009	MSS	Tumor
C157_T_0_0_0_c1_v3_id-GGTGAAGAGGATAATC	Epi	Epi	cE03	cE03 (Stem/TA-like prolif)	0.00129088	MSS	Tumor
C157_T_0_0_0_c1_v3_id-GGTGAAGCAATAGGGC	Epi	Epi	cE01	cE01 (Stem/TA-like)	0.00669624	MSS	Tumor
C157_T_0_0_0_c1_v3_id-GGTGATTAGTACCCTA	Epi	Epi	cE02	cE02 (Stem/TA-like/Immature Goblet)	0.0214883	MSS	Tumor
C157_T_0_0_0_c1_v3_id-GGTGGCTCACGCCAGT	Epi	Epi	cE01	cE01 (Stem/TA-like)	0.00275189	MSS	Tumor
C157_T_0_0_0_c1_v3_id-GGTGGCTCAGCAGAAC	Epi	Epi	cE01	cE01 (Stem/TA-like)	0.0609361	MSS	Tumor
C157_T_0_0_0_c1_v3_id-GGTGGCTGTCACATTG	Epi	Epi	cE01	cE01 (Stem/TA-like)	0.00254266	MSS	Tumor
C157_T_0_0_0_c1_v3_id-GGTGTCGAGGAGGCAG	Epi	Epi	cE02	cE02 (Stem/TA-like/Immature Goblet)	0.0178043	MSS	Tumor
C157_T_0_0_0_c1_v3_id-GGTGTCGCAAATACAG	Epi	Epi	cE01	cE01 (Stem/TA-like)	0.0197292	MSS	Tumor
C157_T_0_0_0_c1_v3_id-GGTGTCGCATATCTCT	Epi	Epi	cE01	cE01 (Stem/TA-like)	0.0361117	MSS	Tumor
C157_T_0_0_0_c1_v3_id-GGTGTTATCTGTGCTC	Epi	Epi	cE03	cE03 (Stem/TA-like prolif)	0.0327887	MSS	Tumor
C157_T_0_0_0_c1_v3_id-GGTTAACGTGTGTCGC	Epi	Epi	cE05	cE05 (Enterocyte 2)	0.0232822	MSS	Tumor
C157_T_0_0_0_c1_v3_id-GGTTAACTCCGCGAGT	Epi	Epi	cE01	cE01 (Stem/TA-like)	0.0352084	MSS	Tumor
C157_T_0_0_0_c1_v3_id-GTAACACTCATACAGC	Epi	Epi	cE03	cE03 (Stem/TA-like prolif)	0.00306416	MSS	Tumor
C157_T_0_0_0_c1_v3_id-GTAAGTCAGTAAGAGG	Epi	Epi	cE03	cE03 (Stem/TA-like prolif)	0.0120704	MSS	Tumor
C157_T_0_0_0_c1_v3_id-GTAAGTCAGTGCAGGT	Epi	Epi	cE03	cE03 (Stem/TA-like prolif)	0.00237741	MSS	Tumor
C157_T_0_0_0_c1_v3_id-GTAAGTCCATGACTGT	Epi	Epi	cE02	cE02 (Stem/TA-like/Immature Goblet)	0.00176849	MSS	Tumor
C157_T_0_0_0_c1_v3_id-GTACAACCACAGTCCG	Epi	Epi	cE01	cE01 (Stem/TA-like)	0.0371808	MSS	Tumor
C157_T_0_0_0_c1_v3_id-GTACAGTCATTCATCT	Strom	Endo	cS03	cS03 (Endo capillary)	0.275486	MSS	Tumor
C157_T_0_0_0_c1_v3_id-GTACAGTGTATACCCA	Epi	Epi	cE01	cE01 (Stem/TA-like)	0.00371303	MSS	Tumor
C157_T_0_0_0_c1_v3_id-GTAGAAAGTGGTAACG	Epi	Epi	cE01	cE01 (Stem/TA-like)	0.0283471	MSS	Tumor
C157_T_0_0_0_c1_v3_id-GTAGAGGGTCGCAGTC	Epi	Epi	cE01	cE01 (Stem/TA-like)	0.0098938	MSS	Tumor
C157_T_0_0_0_c1_v3_id-GTAGATCGTATCGATC	Epi	Epi	cE01	cE01 (Stem/TA-like)	0.0236656	MSS	Tumor
C157_T_0_0_0_c1_v3_id-GTAGCTACAGAGGAAA	Epi	Epi	cE01	cE01 (Stem/TA-like)	0.0368081	MSS	Tumor
C157_T_0_0_0_c1_v3_id-GTAGGAGGTATTTCGG	Epi	Epi	cE01	cE01 (Stem/TA-like)	0.029966	MSS	Tumor
C157_T_0_0_0_c1_v3_id-GTAGGAGTCCTGCTAC	Epi	Epi	cE03	cE03 (Stem/TA-like prolif)	0.000646073	MSS	Tumor
C157_T_0_0_0_c1_v3_id-GTAGGTTCAAGAATGT	Epi	Epi	cE03	cE03 (Stem/TA-like prolif)	0.00169423	MSS	Tumor
C157_T_0_0_0_c1_v3_id-GTAGGTTTCCGTCACT	Epi	Epi	cE03	cE03 (Stem/TA-like prolif)	0.0402479	MSS	Tumor
C157_T_0_0_0_c1_v3_id-GTAGTACAGCACTCAT	Epi	Epi	cE01	cE01 (Stem/TA-like)	0.00438951	MSS	Tumor
C157_T_0_0_0_c1_v3_id-GTAGTACCACGTAGTT	Epi	Epi	cE03	cE03 (Stem/TA-like prolif)	0.00142432	MSS	Tumor
C157_T_0_0_0_c1_v3_id-GTATTGGTCGCAGTCG	Epi	Epi	cE02	cE02 (Stem/TA-like/Immature Goblet)	0.00342393	MSS	Tumor
C157_T_0_0_0_c1_v3_id-GTATTTCAGCAAATCA	Epi	Epi	cE03	cE03 (Stem/TA-like prolif)	0.0151685	MSS	Tumor
C157_T_0_0_0_c1_v3_id-GTCAAACCACGCAAAG	Epi	Epi	cE05	cE05 (Enterocyte 2)	0.0378176	MSS	Tumor
C157_T_0_0_0_c1_v3_id-GTCACTCGTGTCTTCC	Epi	Epi	cE01	cE01 (Stem/TA-like)	0.0106515	MSS	Tumor
C157_T_0_0_0_c1_v3_id-GTCACTCTCCAAGGGA	Epi	Epi	cE01	cE01 (Stem/TA-like)	0.00490159	MSS	Tumor
C157_T_0_0_0_c1_v3_id-GTCAGCGGTGTTCGTA	Epi	Epi	cE01	cE01 (Stem/TA-like)	0.00697503	MSS	Tumor
C157_T_0_0_0_c1_v3_id-GTCATCCAGCAGCGAT	Epi	Epi	cE01	cE01 (Stem/TA-like)	0.014667	MSS	Tumor
C157_T_0_0_0_c1_v3_id-GTCATCCTCTGAACGT	Epi	Epi	cE03	cE03 (Stem/TA-like prolif)	0.00516131	MSS	Tumor
C157_T_0_0_0_c1_v3_id-GTCATGACAGTTGCGC	Strom	Endo	cS09	cS09 (Endo)	0.514497	MSS	Tumor
C157_T_0_0_0_c1_v3_id-GTCATGAGTTGCAACT	Epi	Epi	cE01	cE01 (Stem/TA-like)	0.00777373	MSS	Tumor
C157_T_0_0_0_c1_v3_id-GTCATTTCAAGCAATA	Epi	Epi	cE04	cE04 (Enterocyte 1)	0.00637247	MSS	Tumor
C157_T_0_0_0_c1_v3_id-GTCATTTCATTGCTGA	Epi	Epi	cE01	cE01 (Stem/TA-like)	0.0034241	MSS	Tumor
C157_T_0_0_0_c1_v3_id-GTCCACTAGAGGTCAC	Epi	Epi	cE01	cE01 (Stem/TA-like)	0.000875659	MSS	Tumor
C157_T_0_0_0_c1_v3_id-GTCCACTAGCAAGGAA	Epi	Epi	cE01	cE01 (Stem/TA-like)	0.0633869	MSS	Tumor
C157_T_0_0_0_c1_v3_id-GTCCACTGTACCAATC	Strom	Peri	cS18	cS18 (Pericyte)	0.0033694	MSS	Tumor
C157_T_0_0_0_c1_v3_id-GTCCCATTCCCTCATG	Epi	Epi	cE03	cE03 (Stem/TA-like prolif)	0.00228252	MSS	Tumor
C157_T_0_0_0_c1_v3_id-GTCCTCAAGCTTAGTC	Epi	Epi	cE01	cE01 (Stem/TA-like)	0.000712093	MSS	Tumor
C157_T_0_0_0_c1_v3_id-GTCCTCACAGCTGTGC	Epi	Epi	cE01	cE01 (Stem/TA-like)	0.010694	MSS	Tumor
C157_T_0_0_0_c1_v3_id-GTCCTCAGTTTCCCAC	Epi	Epi	cE01	cE01 (Stem/TA-like)	0.0129322	MSS	Tumor
C157_T_0_0_0_c1_v3_id-GTCCTCATCATTACCT	Epi	Epi	cE01	cE01 (Stem/TA-like)	0.00972489	MSS	Tumor
C157_T_0_0_0_c1_v3_id-GTCGAATAGACCGCCT	Epi	Epi	cE03	cE03 (Stem/TA-like prolif)	0.00279053	MSS	Tumor
C157_T_0_0_0_c1_v3_id-GTCGCGACACAAGCAG	Epi	Epi	cE02	cE02 (Stem/TA-like/Immature Goblet)	0.0068846	MSS	Tumor
C157_T_0_0_0_c1_v3_id-GTCGCGAGTGCCGTTG	Epi	Epi	cE05	cE05 (Enterocyte 2)	0.0139521	MSS	Tumor
C157_T_0_0_0_c1_v3_id-GTCGCGATCATTCGTT	Epi	Epi	cE01	cE01 (Stem/TA-like)	0.140019	MSS	Tumor
C157_T_0_0_0_c1_v3_id-GTCGTAATCTTTCCAA	Epi	Epi	cE01	cE01 (Stem/TA-like)	0.00660053	MSS	Tumor
C157_T_0_0_0_c1_v3_id-GTCTACCAGCTTTCCC	Epi	Epi	cE03	cE03 (Stem/TA-like prolif)	0.0491181	MSS	Tumor
C157_T_0_0_0_c1_v3_id-GTCTACCGTGAATTAG	Epi	Epi	cE01	cE01 (Stem/TA-like)	0.00486559	MSS	Tumor
C157_T_0_0_0_c1_v3_id-GTCTAGAAGGATCATA	Epi	Epi	cE01	cE01 (Stem/TA-like)	0.00356915	MSS	Tumor
C157_T_0_0_0_c1_v3_id-GTCTAGACAAGAAACT	Epi	Epi	cE02	cE02 (Stem/TA-like/Immature Goblet)	0.0362493	MSS	Tumor
C157_T_0_0_0_c1_v3_id-GTCTAGACATCTATCT	Epi	Epi	cE03	cE03 (Stem/TA-like prolif)	0.002519	MSS	Tumor
C157_T_0_0_0_c1_v3_id-GTCTAGAGTGTGGACA	Epi	Epi	cE03	cE03 (Stem/TA-like prolif)	0.00553966	MSS	Tumor
C157_T_0_0_0_c1_v3_id-GTCTCACAGAGCATTA	Epi	Epi	cE01	cE01 (Stem/TA-like)	0.0189871	MSS	Tumor
C157_T_0_0_0_c1_v3_id-GTCTGTCCACTAACCA	Epi	Epi	cE03	cE03 (Stem/TA-like prolif)	0.0132293	MSS	Tumor
C157_T_0_0_0_c1_v3_id-GTCTGTCTCTGCAGCG	Epi	Epi	cE01	cE01 (Stem/TA-like)	0.0144607	MSS	Tumor
C157_T_0_0_0_c1_v3_id-GTCTTTACAAGCTGCC	Epi	Epi	cE03	cE03 (Stem/TA-like prolif)	0.014396	MSS	Tumor
C157_T_0_0_0_c1_v3_id-GTGACGCTCAGAGTTC	Epi	Epi	cE01	cE01 (Stem/TA-like)	0.11085	MSS	Tumor
C157_T_0_0_0_c1_v3_id-GTGAGTTCACATACTG	Epi	Epi	cE01	cE01 (Stem/TA-like)	0.0167218	MSS	Tumor
C157_T_0_0_0_c1_v3_id-GTGATGTAGCAAACAT	Epi	Epi	cE03	cE03 (Stem/TA-like prolif)	0.000424121	MSS	Tumor
C157_T_0_0_0_c1_v3_id-GTGCACGCATGAATCC	Epi	Epi	cE01	cE01 (Stem/TA-like)	0.00058893	MSS	Tumor
C157_T_0_0_0_c1_v3_id-GTGCACGGTTAGAAGT	Epi	Epi	cE01	cE01 (Stem/TA-like)	0.00730448	MSS	Tumor
C157_T_0_0_0_c1_v3_id-GTGCAGCGTATCAGGG	Epi	Epi	cE01	cE01 (Stem/TA-like)	0.0092922	MSS	Tumor
C157_T_0_0_0_c1_v3_id-GTGCAGCGTGAGTCAG	Epi	Epi	cE01	cE01 (Stem/TA-like)	0.00823777	MSS	Tumor
C157_T_0_0_0_c1_v3_id-GTGCAGCTCCGTGGTG	Strom	Endo	cS03	cS03 (Endo capillary)	0.0442095	MSS	Tumor
C157_T_0_0_0_c1_v3_id-GTGCAGCTCTGGCCTT	Epi	Epi	cE02	cE02 (Stem/TA-like/Immature Goblet)	0.0481674	MSS	Tumor
C157_T_0_0_0_c1_v3_id-GTGCGTGCATGTTACG	Epi	Epi	cE01	cE01 (Stem/TA-like)	0.0101567	MSS	Tumor
C157_T_0_0_0_c1_v3_id-GTGCGTGGTGTGTGGA	Epi	Epi	cE01	cE01 (Stem/TA-like)	0.00934231	MSS	Tumor
C157_T_0_0_0_c1_v3_id-GTGCGTGTCGATACAC	Epi	Epi	cE03	cE03 (Stem/TA-like prolif)	0.00156865	MSS	Tumor
C157_T_0_0_0_c1_v3_id-GTGCTGGAGTTGGGAC	Epi	Epi	cE01	cE01 (Stem/TA-like)	0.0106877	MSS	Tumor
C157_T_0_0_0_c1_v3_id-GTGCTGGGTGCCCTTT	Epi	Epi	cE01	cE01 (Stem/TA-like)	0.00739348	MSS	Tumor
C157_T_0_0_0_c1_v3_id-GTGCTGGGTTCCATTT	Epi	Epi	cE01	cE01 (Stem/TA-like)	0.00303341	MSS	Tumor
C157_T_0_0_0_c1_v3_id-GTGGAAGAGATCACCT	Epi	Epi	cE03	cE03 (Stem/TA-like prolif)	0.0063012	MSS	Tumor
C157_T_0_0_0_c1_v3_id-GTGGAAGTCTGCGTCT	Epi	Epi	cE01	cE01 (Stem/TA-like)	0.0343069	MSS	Tumor
C157_T_0_0_0_c1_v3_id-GTGGCGTCAGACAAGC	Epi	Epi	cE01	cE01 (Stem/TA-like)	0.00550108	MSS	Tumor
C157_T_0_0_0_c1_v3_id-GTGGCGTTCGGCTGTG	Epi	Epi	cE01	cE01 (Stem/TA-like)	0.0107994	MSS	Tumor
C157_T_0_0_0_c1_v3_id-GTGGCGTTCTCTTGCG	Epi	Epi	cE03	cE03 (Stem/TA-like prolif)	0.000928014	MSS	Tumor
C157_T_0_0_0_c1_v3_id-GTGGGAAAGCCTATCA	Epi	Epi	cE01	cE01 (Stem/TA-like)	0.10169	MSS	Tumor
C157_T_0_0_0_c1_v3_id-GTGGTTAAGTAGTCAA	Epi	Epi	cE01	cE01 (Stem/TA-like)	0.00111916	MSS	Tumor
C157_T_0_0_0_c1_v3_id-GTGGTTACAGGCACTC	Epi	Epi	cE02	cE02 (Stem/TA-like/Immature Goblet)	0.00298434	MSS	Tumor
C157_T_0_0_0_c1_v3_id-GTGGTTAGTCTTACTT	Epi	Epi	cE03	cE03 (Stem/TA-like prolif)	0.000845264	MSS	Tumor
C157_T_0_0_0_c1_v3_id-GTGTAACAGGGTCTTT	Epi	Epi	cE01	cE01 (Stem/TA-like)	0.0156795	MSS	Tumor
C157_T_0_0_0_c1_v3_id-GTGTGATGTGTAGTGG	Epi	Epi	cE01	cE01 (Stem/TA-like)	0.00508215	MSS	Tumor
C157_T_0_0_0_c1_v3_id-GTGTGATTCCTTTAGT	Epi	Epi	cE02	cE02 (Stem/TA-like/Immature Goblet)	0.0390612	MSS	Tumor
C157_T_0_0_0_c1_v3_id-GTGTGGCTCCCTCGAT	Epi	Epi	cE03	cE03 (Stem/TA-like prolif)	0.00509277	MSS	Tumor
C157_T_0_0_0_c1_v3_id-GTGTGGCTCCTATTGT	Epi	Epi	cE03	cE03 (Stem/TA-like prolif)	0.00229102	MSS	Tumor
C157_T_0_0_0_c1_v3_id-GTGTTAGAGCTACGTT	Epi	Epi	cE01	cE01 (Stem/TA-like)	0.000585657	MSS	Tumor
C157_T_0_0_0_c1_v3_id-GTGTTAGGTACCGCGT	Epi	Epi	cE01	cE01 (Stem/TA-like)	0.00169766	MSS	Tumor
C157_T_0_0_0_c1_v3_id-GTGTTAGTCGAACCTA	Epi	Epi	cE03	cE03 (Stem/TA-like prolif)	0.00560512	MSS	Tumor
C157_T_0_0_0_c1_v3_id-GTGTTCCAGTTGTAGA	Epi	Epi	cE01	cE01 (Stem/TA-like)	0.0244196	MSS	Tumor
C157_T_0_0_0_c1_v3_id-GTGTTCCGTTTGCCGG	Epi	Epi	cE03	cE03 (Stem/TA-like prolif)	0.0962889	MSS	Tumor
C157_T_0_0_0_c1_v3_id-GTTACAGCAAGACAAT	Epi	Epi	cE01	cE01 (Stem/TA-like)	0.0188327	MSS	Tumor
C157_T_0_0_0_c1_v3_id-GTTACCCCAGTCTCTC	Epi	Epi	cE02	cE02 (Stem/TA-like/Immature Goblet)	0.0093557	MSS	Tumor
C157_T_0_0_0_c1_v3_id-GTTACGAGTCGCATTA	Epi	Epi	cE03	cE03 (Stem/TA-like prolif)	0.0205022	MSS	Tumor
C157_T_0_0_0_c1_v3_id-GTTAGACCAGAGTTCT	Epi	Epi	cE01	cE01 (Stem/TA-like)	0.00887395	MSS	Tumor
C157_T_0_0_0_c1_v3_id-GTTAGACTCGGACCAC	Epi	Epi	cE03	cE03 (Stem/TA-like prolif)	0.00244422	MSS	Tumor
C157_T_0_0_0_c1_v3_id-GTTAGTGAGTCTGCAT	Epi	Epi	cE01	cE01 (Stem/TA-like)	0.0368811	MSS	Tumor
C157_T_0_0_0_c1_v3_id-GTTAGTGGTCTTTATC	Epi	Epi	cE03	cE03 (Stem/TA-like prolif)	0.00158327	MSS	Tumor
C157_T_0_0_0_c1_v3_id-GTTATGGAGAACTGAT	Epi	Epi	cE02	cE02 (Stem/TA-like/Immature Goblet)	0.0121376	MSS	Tumor
C157_T_0_0_0_c1_v3_id-GTTATGGGTAAGATCA	Epi	Epi	cE03	cE03 (Stem/TA-like prolif)	0.000469114	MSS	Tumor
C157_T_0_0_0_c1_v3_id-GTTATGGGTACAGGTG	Epi	Epi	cE01	cE01 (Stem/TA-like)	0.00878413	MSS	Tumor
C157_T_0_0_0_c1_v3_id-GTTATGGTCATCGCTC	Epi	Epi	cE01	cE01 (Stem/TA-like)	0.0106101	MSS	Tumor
C157_T_0_0_0_c1_v3_id-GTTCATTAGTAGCATA	Epi	Epi	cE01	cE01 (Stem/TA-like)	0.00452042	MSS	Tumor
C157_T_0_0_0_c1_v3_id-GTTCCGTGTATTCCGA	Epi	Epi	cE03	cE03 (Stem/TA-like prolif)	0.000571523	MSS	Tumor
C157_T_0_0_0_c1_v3_id-GTTCGCTCAAGTGGAC	Epi	Epi	cE01	cE01 (Stem/TA-like)	0.00676072	MSS	Tumor
C157_T_0_0_0_c1_v3_id-GTTCGCTTCAGGGATG	Epi	Epi	cE05	cE05 (Enterocyte 2)	0.015623	MSS	Tumor
C157_T_0_0_0_c1_v3_id-GTTCTATCATTGCTTT	Epi	Epi	cE01	cE01 (Stem/TA-like)	0.00440815	MSS	Tumor
C157_T_0_0_0_c1_v3_id-GTTCTATGTGATTCAC	Epi	Epi	cE01	cE01 (Stem/TA-like)	0.0166105	MSS	Tumor
C157_T_0_0_0_c1_v3_id-GTTGTAGAGTCGAAGC	Epi	Epi	cE03	cE03 (Stem/TA-like prolif)	0.00360751	MSS	Tumor
C157_T_0_0_0_c1_v3_id-GTTGTGAAGCGAAACC	Epi	Epi	cE01	cE01 (Stem/TA-like)	0.00929719	MSS	Tumor
C157_T_0_0_0_c1_v3_id-GTTTACTAGCGAGGAG	Epi	Epi	cE01	cE01 (Stem/TA-like)	0.0142069	MSS	Tumor
C157_T_0_0_0_c1_v3_id-GTTTGGACAACTCCAA	Epi	Epi	cE03	cE03 (Stem/TA-like prolif)	0.00204692	MSS	Tumor
C157_T_0_0_0_c1_v3_id-GTTTGGAGTCTATGAC	Epi	Epi	cE02	cE02 (Stem/TA-like/Immature Goblet)	0.0451192	MSS	Tumor
C157_T_0_0_0_c1_v3_id-TAACACGCAGCGACAA	Epi	Epi	cE03	cE03 (Stem/TA-like prolif)	0.0181151	MSS	Tumor
C157_T_0_0_0_c1_v3_id-TAACACGTCGGCATTA	Epi	Epi	cE03	cE03 (Stem/TA-like prolif)	0.00281792	MSS	Tumor
C157_T_0_0_0_c1_v3_id-TAACCAGGTTACTCAG	Epi	Epi	cE01	cE01 (Stem/TA-like)	0.0124035	MSS	Tumor
C157_T_0_0_0_c1_v3_id-TAACCAGTCTCTCCGA	Epi	Epi	cE02	cE02 (Stem/TA-like/Immature Goblet)	0.00129976	MSS	Tumor
C157_T_0_0_0_c1_v3_id-TAAGCACAGCGCATCC	Epi	Epi	cE02	cE02 (Stem/TA-like/Immature Goblet)	0.00403031	MSS	Tumor
C157_T_0_0_0_c1_v3_id-TAAGCGTTCTCTGCCA	Epi	Epi	cE03	cE03 (Stem/TA-like prolif)	0.00380032	MSS	Tumor
C157_T_0_0_0_c1_v3_id-TAATCTCCAGTGGCTC	Epi	Epi	cE01	cE01 (Stem/TA-like)	0.00180794	MSS	Tumor
C157_T_0_0_0_c1_v3_id-TAATTCCTCCACTGGG	Epi	Epi	cE01	cE01 (Stem/TA-like)	0.0107612	MSS	Tumor
C157_T_0_0_0_c1_v3_id-TACAACGGTGTGTCCG	Epi	Epi	cE01	cE01 (Stem/TA-like)	0.00139127	MSS	Tumor
C157_T_0_0_0_c1_v3_id-TACAGGTCATGTTTGG	Epi	Epi	cE03	cE03 (Stem/TA-like prolif)	0.0145584	MSS	Tumor
C157_T_0_0_0_c1_v3_id-TACAGGTGTTATTCCT	Epi	Epi	cE01	cE01 (Stem/TA-like)	0.0505925	MSS	Tumor
C157_T_0_0_0_c1_v3_id-TACATTCTCCGTAGGC	Epi	Epi	cE01	cE01 (Stem/TA-like)	0.000998315	MSS	Tumor
C157_T_0_0_0_c1_v3_id-TACATTCTCTTGGAAC	Epi	Epi	cE01	cE01 (Stem/TA-like)	0.0143826	MSS	Tumor
C157_T_0_0_0_c1_v3_id-TACATTCTCTTGGGCG	Epi	Epi	cE01	cE01 (Stem/TA-like)	0.0329432	MSS	Tumor
C157_T_0_0_0_c1_v3_id-TACCCACCATAATCCG	Epi	Epi	cE03	cE03 (Stem/TA-like prolif)	0.0153426	MSS	Tumor
C157_T_0_0_0_c1_v3_id-TACCCACGTGAGTAGC	Epi	Epi	cE01	cE01 (Stem/TA-like)	0.009295	MSS	Tumor
C157_T_0_0_0_c1_v3_id-TACCCACTCTTGTTAC	Epi	Epi	cE01	cE01 (Stem/TA-like)	0.0471354	MSS	Tumor
C157_T_0_0_0_c1_v3_id-TACCCGTAGTGATGGC	Epi	Epi	cE02	cE02 (Stem/TA-like/Immature Goblet)	0.0119616	MSS	Tumor
C157_T_0_0_0_c1_v3_id-TACCCGTCATCCCACT	Strom	Fibro	cS27	cS27 (CXCL14+ CAF)	0.0115764	MSS	Tumor
C157_T_0_0_0_c1_v3_id-TACCGAACAATTGTGC	Epi	Epi	cE03	cE03 (Stem/TA-like prolif)	0.00370125	MSS	Tumor
C157_T_0_0_0_c1_v3_id-TACCGAACATCGCTGG	Epi	Epi	cE01	cE01 (Stem/TA-like)	0.0282043	MSS	Tumor
C157_T_0_0_0_c1_v3_id-TACCGAAGTTGTAAAG	Epi	Epi	cE03	cE03 (Stem/TA-like prolif)	0.021021	MSS	Tumor
C157_T_0_0_0_c1_v3_id-TACCGGGAGACATGCG	Epi	Epi	cE01	cE01 (Stem/TA-like)	0.0178624	MSS	Tumor
C157_T_0_0_0_c1_v3_id-TACCTCGAGTGCACTT	Epi	Epi	cE01	cE01 (Stem/TA-like)	0.0385072	MSS	Tumor
C157_T_0_0_0_c1_v3_id-TACCTGCAGATTGGGC	Epi	Epi	cE01	cE01 (Stem/TA-like)	0.00478764	MSS	Tumor
C157_T_0_0_0_c1_v3_id-TACCTGCGTCACTCTC	Epi	Epi	cE01	cE01 (Stem/TA-like)	0.00292136	MSS	Tumor
C157_T_0_0_0_c1_v3_id-TACGCTCAGCCTCATA	Epi	Epi	cE01	cE01 (Stem/TA-like)	0.0179188	MSS	Tumor
C157_T_0_0_0_c1_v3_id-TACGCTCAGTCATGGG	Epi	Epi	cE03	cE03 (Stem/TA-like prolif)	0.00338673	MSS	Tumor
C157_T_0_0_0_c1_v3_id-TACGGGCCAAAGGCGT	Epi	Epi	cE01	cE01 (Stem/TA-like)	0.0136968	MSS	Tumor
C157_T_0_0_0_c1_v3_id-TACGGGCCATAGAATG	Epi	Epi	cE01	cE01 (Stem/TA-like)	0.00218153	MSS	Tumor
C157_T_0_0_0_c1_v3_id-TACGGTAAGTGGCCTC	Epi	Epi	cE03	cE03 (Stem/TA-like prolif)	0.00232195	MSS	Tumor
C157_T_0_0_0_c1_v3_id-TACGGTATCGCAGTGC	Epi	Epi	cE03	cE03 (Stem/TA-like prolif)	0.0115411	MSS	Tumor
C157_T_0_0_0_c1_v3_id-TACGGTATCTCTCTTC	Epi	Epi	cE01	cE01 (Stem/TA-like)	0.0208542	MSS	Tumor
C157_T_0_0_0_c1_v3_id-TACGTCCCACAAATAG	Epi	Epi	cE03	cE03 (Stem/TA-like prolif)	0.00187032	MSS	Tumor
C157_T_0_0_0_c1_v3_id-TACTGCCAGGAGCAAA	Epi	Epi	cE03	cE03 (Stem/TA-like prolif)	0.000832605	MSS	Tumor
C157_T_0_0_0_c1_v3_id-TACTGCCCACTTGAGT	Epi	Epi	cE03	cE03 (Stem/TA-like prolif)	0.00458436	MSS	Tumor
C157_T_0_0_0_c1_v3_id-TACTGCCGTTAACAGA	Epi	Epi	cE01	cE01 (Stem/TA-like)	0.0176373	MSS	Tumor
C157_T_0_0_0_c1_v3_id-TACTGCCTCCAAGCAT	Epi	Epi	cE03	cE03 (Stem/TA-like prolif)	0.0105469	MSS	Tumor
C157_T_0_0_0_c1_v3_id-TACTGCCTCTCAATCT	Epi	Epi	cE01	cE01 (Stem/TA-like)	0.00162548	MSS	Tumor
C157_T_0_0_0_c1_v3_id-TACTTACTCCTTGACC	Epi	Epi	cE01	cE01 (Stem/TA-like)	0.0489679	MSS	Tumor
C157_T_0_0_0_c1_v3_id-TACTTCACACGAGAAC	Epi	Epi	cE03	cE03 (Stem/TA-like prolif)	0.0724957	MSS	Tumor
C157_T_0_0_0_c1_v3_id-TACTTCATCGCGTGAC	Epi	Epi	cE03	cE03 (Stem/TA-like prolif)	0.000908752	MSS	Tumor
C157_T_0_0_0_c1_v3_id-TACTTGTCAAGTTCCA	Epi	Epi	cE01	cE01 (Stem/TA-like)	0.0007512	MSS	Tumor
C157_T_0_0_0_c1_v3_id-TACTTGTTCCACGTAA	Epi	Epi	cE02	cE02 (Stem/TA-like/Immature Goblet)	0.0231706	MSS	Tumor
C157_T_0_0_0_c1_v3_id-TAGACCAAGAGCATTA	Epi	Epi	cE03	cE03 (Stem/TA-like prolif)	0.0175393	MSS	Tumor
C157_T_0_0_0_c1_v3_id-TAGACCAAGTCCTGTA	Epi	Epi	cE02	cE02 (Stem/TA-like/Immature Goblet)	0.12225	MSS	Tumor
C157_T_0_0_0_c1_v3_id-TAGACCACAAGAGATT	Epi	Epi	cE01	cE01 (Stem/TA-like)	0.00160762	MSS	Tumor
C157_T_0_0_0_c1_v3_id-TAGACCATCGTCGACG	Epi	Epi	cE01	cE01 (Stem/TA-like)	0.00158733	MSS	Tumor
C157_T_0_0_0_c1_v3_id-TAGACTGGTCGAGTTT	Epi	Epi	cE03	cE03 (Stem/TA-like prolif)	0.00551036	MSS	Tumor
C157_T_0_0_0_c1_v3_id-TAGATCGAGTCAATCC	Epi	Epi	cE03	cE03 (Stem/TA-like prolif)	0.00264293	MSS	Tumor
C157_T_0_0_0_c1_v3_id-TAGATCGCAGGTCAAG	Epi	Epi	cE03	cE03 (Stem/TA-like prolif)	0.00677947	MSS	Tumor
C157_T_0_0_0_c1_v3_id-TAGCACACAAGGTTGG	Epi	Epi	cE01	cE01 (Stem/TA-like)	0.00350586	MSS	Tumor
C157_T_0_0_0_c1_v3_id-TAGGAGGTCTCAACGA	Epi	Epi	cE01	cE01 (Stem/TA-like)	0.00395382	MSS	Tumor
C157_T_0_0_0_c1_v3_id-TAGGGTTTCTCTGGTC	Epi	Epi	cE11	cE11 (Enteroendocrine)	0.00345209	MSS	Tumor
C157_T_0_0_0_c1_v3_id-TAGTGCACATATGGCT	Epi	Epi	cE03	cE03 (Stem/TA-like prolif)	0.00395986	MSS	Tumor
C157_T_0_0_0_c1_v3_id-TATATCCTCAGGGATG	Epi	Epi	cE02	cE02 (Stem/TA-like/Immature Goblet)	0.00693613	MSS	Tumor
C157_T_0_0_0_c1_v3_id-TATATCCTCCCGATCT	Strom	Fibro	cS31	cS31 (CAF stem niche Fibro-like)	0.0115785	MSS	Tumor
C157_T_0_0_0_c1_v3_id-TATCCTAAGGATACGC	Epi	Epi	cE01	cE01 (Stem/TA-like)	0.0213516	MSS	Tumor
C157_T_0_0_0_c1_v3_id-TATCCTACAGAAGCTG	Epi	Epi	cE02	cE02 (Stem/TA-like/Immature Goblet)	0.0186919	MSS	Tumor
C157_T_0_0_0_c1_v3_id-TATCCTAGTGGCAACA	Epi	Epi	cE03	cE03 (Stem/TA-like prolif)	0.0449835	MSS	Tumor
C157_T_0_0_0_c1_v3_id-TATCGCCCATATCTGG	Epi	Epi	cE01	cE01 (Stem/TA-like)	0.101481	MSS	Tumor
C157_T_0_0_0_c1_v3_id-TATCTGTGTAACATGA	Epi	Epi	cE01	cE01 (Stem/TA-like)	0.0376923	MSS	Tumor
C157_T_0_0_0_c1_v3_id-TATCTGTTCAGCATTG	Epi	Epi	cE03	cE03 (Stem/TA-like prolif)	0.00278896	MSS	Tumor
C157_T_0_0_0_c1_v3_id-TATCTTGGTACTCCCT	Epi	Epi	cE01	cE01 (Stem/TA-like)	0.0218548	MSS	Tumor
C157_T_0_0_0_c1_v3_id-TATCTTGTCTGGGCAC	Epi	Epi	cE01	cE01 (Stem/TA-like)	0.0133187	MSS	Tumor
C157_T_0_0_0_c1_v3_id-TATGTTCAGGATAATC	Epi	Epi	cE03	cE03 (Stem/TA-like prolif)	0.221125	MSS	Tumor
C157_T_0_0_0_c1_v3_id-TATGTTCTCCGTATAG	Epi	Epi	cE05	cE05 (Enterocyte 2)	0.0120926	MSS	Tumor
C157_T_0_0_0_c1_v3_id-TATTCCACAAGTACCT	Epi	Epi	cE01	cE01 (Stem/TA-like)	0.0104663	MSS	Tumor
C157_T_0_0_0_c1_v3_id-TATTCCATCGCTAGCG	Epi	Epi	cE03	cE03 (Stem/TA-like prolif)	0.000818295	MSS	Tumor
C157_T_0_0_0_c1_v3_id-TATTGCTAGGCCACCT	Epi	Epi	cE01	cE01 (Stem/TA-like)	0.0204756	MSS	Tumor
C157_T_0_0_0_c1_v3_id-TATTTCGAGAAGTGTT	Epi	Epi	cE01	cE01 (Stem/TA-like)	0.0228494	MSS	Tumor
C157_T_0_0_0_c1_v3_id-TCAAGACCACCAGTAT	Epi	Epi	cE03	cE03 (Stem/TA-like prolif)	0.00708303	MSS	Tumor
C157_T_0_0_0_c1_v3_id-TCAAGACGTCCTTAAG	Epi	Epi	cE02	cE02 (Stem/TA-like/Immature Goblet)	0.0346968	MSS	Tumor
C157_T_0_0_0_c1_v3_id-TCAAGCATCTTCCGTG	Epi	Epi	cE05	cE05 (Enterocyte 2)	0.00232157	MSS	Tumor
C157_T_0_0_0_c1_v3_id-TCAAGTGGTATGTCAC	Epi	Epi	cE01	cE01 (Stem/TA-like)	0.0370051	MSS	Tumor
C157_T_0_0_0_c1_v3_id-TCAAGTGTCGGCACTG	Epi	Epi	cE01	cE01 (Stem/TA-like)	0.0279251	MSS	Tumor
C157_T_0_0_0_c1_v3_id-TCAAGTGTCTCAACCC	Epi	Epi	cE01	cE01 (Stem/TA-like)	0.00529082	MSS	Tumor
C157_T_0_0_0_c1_v3_id-TCAATCTTCACCCTGT	Epi	Epi	cE01	cE01 (Stem/TA-like)	0.0104002	MSS	Tumor
C157_T_0_0_0_c1_v3_id-TCAATTCGTCCAAAGG	Epi	Epi	cE01	cE01 (Stem/TA-like)	0.0270979	MSS	Tumor
C157_T_0_0_0_c1_v3_id-TCACAAGCAAGCGGAT	Epi	Epi	cE03	cE03 (Stem/TA-like prolif)	0.0101704	MSS	Tumor
C157_T_0_0_0_c1_v3_id-TCACAAGGTGAGGAAA	Epi	Epi	cE03	cE03 (Stem/TA-like prolif)	0.00193657	MSS	Tumor
C157_T_0_0_0_c1_v3_id-TCACAAGTCAAACGAA	Epi	Epi	cE01	cE01 (Stem/TA-like)	0.00469851	MSS	Tumor
C157_T_0_0_0_c1_v3_id-TCACAAGTCAGGTAAA	Epi	Epi	cE03	cE03 (Stem/TA-like prolif)	0.00128763	MSS	Tumor
C157_T_0_0_0_c1_v3_id-TCACACCAGACATAAC	Epi	Epi	cE03	cE03 (Stem/TA-like prolif)	0.0708056	MSS	Tumor
C157_T_0_0_0_c1_v3_id-TCACACCAGCAAACAT	Epi	Epi	cE01	cE01 (Stem/TA-like)	0.00210907	MSS	Tumor
C157_T_0_0_0_c1_v3_id-TCACACCAGCGGTAGT	Strom	Fibro	cS31	cS31 (CAF stem niche Fibro-like)	0.00290283	MSS	Tumor
C157_T_0_0_0_c1_v3_id-TCACACCTCCATTCAT	Epi	Epi	cE01	cE01 (Stem/TA-like)	0.00153386	MSS	Tumor
C157_T_0_0_0_c1_v3_id-TCACATTAGCCGCACT	Epi	Epi	cE01	cE01 (Stem/TA-like)	0.00471999	MSS	Tumor
C157_T_0_0_0_c1_v3_id-TCACATTCATTCACCC	Epi	Epi	cE01	cE01 (Stem/TA-like)	0.038184	MSS	Tumor
C157_T_0_0_0_c1_v3_id-TCACATTTCTCCGTGT	Epi	Epi	cE03	cE03 (Stem/TA-like prolif)	0.00242694	MSS	Tumor
C157_T_0_0_0_c1_v3_id-TCACGCTGTTGCCGAC	Strom	Fibro	cS27	cS27 (CXCL14+ CAF)	0.00998494	MSS	Tumor
C157_T_0_0_0_c1_v3_id-TCACGCTTCTGGACCG	Epi	Epi	cE04	cE04 (Enterocyte 1)	0.157657	MSS	Tumor
C157_T_0_0_0_c1_v3_id-TCACTATAGAGGGTAA	Epi	Epi	cE03	cE03 (Stem/TA-like prolif)	0.00856189	MSS	Tumor
C157_T_0_0_0_c1_v3_id-TCACTATCATGTCTAG	Strom	Endo	cS13	cS13 (Endo venous-like)	0.0175691	MSS	Tumor
C157_T_0_0_0_c1_v3_id-TCACTCGTCAGTCTTT	Epi	Epi	cE03	cE03 (Stem/TA-like prolif)	0.00534145	MSS	Tumor
C157_T_0_0_0_c1_v3_id-TCAGCAACATGTAACC	Epi	Epi	cE01	cE01 (Stem/TA-like)	0.0260018	MSS	Tumor
C157_T_0_0_0_c1_v3_id-TCAGCAATCAGCTCTC	Epi	Epi	cE03	cE03 (Stem/TA-like prolif)	0.0114491	MSS	Tumor
C157_T_0_0_0_c1_v3_id-TCAGCAATCTAGCCTC	Epi	Epi	cE01	cE01 (Stem/TA-like)	0.0121245	MSS	Tumor
C157_T_0_0_0_c1_v3_id-TCAGCCTAGCTAAACA	Epi	Epi	cE01	cE01 (Stem/TA-like)	0.00550388	MSS	Tumor
C157_T_0_0_0_c1_v3_id-TCAGCCTAGGAGAATG	Epi	Epi	cE05	cE05 (Enterocyte 2)	0.00816713	MSS	Tumor
C157_T_0_0_0_c1_v3_id-TCAGGGCAGGCTAAAT	Epi	Epi	cE01	cE01 (Stem/TA-like)	0.00300521	MSS	Tumor
C157_T_0_0_0_c1_v3_id-TCAGGTAAGTTTAGGA	Epi	Epi	cE01	cE01 (Stem/TA-like)	0.00559555	MSS	Tumor
C157_T_0_0_0_c1_v3_id-TCAGTCCAGTTAGTGA	Epi	Epi	cE03	cE03 (Stem/TA-like prolif)	0.00708741	MSS	Tumor
C157_T_0_0_0_c1_v3_id-TCAGTCCTCAAGCCCG	Epi	Epi	cE01	cE01 (Stem/TA-like)	0.00326808	MSS	Tumor
C157_T_0_0_0_c1_v3_id-TCAGTGAAGAGGCCAT	Epi	Epi	cE01	cE01 (Stem/TA-like)	0.0226787	MSS	Tumor
C157_T_0_0_0_c1_v3_id-TCAGTGAGTTCTTGCC	Epi	Epi	cE02	cE02 (Stem/TA-like/Immature Goblet)	0.0118245	MSS	Tumor
C157_T_0_0_0_c1_v3_id-TCAGTTTAGCTGGCCT	Strom	Endo	cS04	cS04 (Endo)	0.0290966	MSS	Tumor
C157_T_0_0_0_c1_v3_id-TCAGTTTCAAACCACT	Epi	Epi	cE01	cE01 (Stem/TA-like)	0.00511783	MSS	Tumor
C157_T_0_0_0_c1_v3_id-TCAGTTTGTCGTGTTA	Epi	Epi	cE01	cE01 (Stem/TA-like)	0.0056795	MSS	Tumor
C157_T_0_0_0_c1_v3_id-TCAGTTTTCTCGAGTA	Epi	Epi	cE03	cE03 (Stem/TA-like prolif)	0.00104595	MSS	Tumor
C157_T_0_0_0_c1_v3_id-TCATATCAGAAGTCCG	Epi	Epi	cE01	cE01 (Stem/TA-like)	0.0208108	MSS	Tumor
C157_T_0_0_0_c1_v3_id-TCATATCTCATCGACA	Epi	Epi	cE01	cE01 (Stem/TA-like)	0.00295012	MSS	Tumor
C157_T_0_0_0_c1_v3_id-TCATCATAGAGGGCGA	Epi	Epi	cE01	cE01 (Stem/TA-like)	0.000316088	MSS	Tumor
C157_T_0_0_0_c1_v3_id-TCATCCGGTGCAACGA	Epi	Epi	cE01	cE01 (Stem/TA-like)	0.00407221	MSS	Tumor
C157_T_0_0_0_c1_v3_id-TCATCCGTCTTCTGGC	Epi	Epi	cE01	cE01 (Stem/TA-like)	0.0167117	MSS	Tumor
C157_T_0_0_0_c1_v3_id-TCATGAGGTGAGGCAT	Epi	Epi	cE03	cE03 (Stem/TA-like prolif)	0.00367417	MSS	Tumor
C157_T_0_0_0_c1_v3_id-TCATGAGTCCATTTGT	Epi	Epi	cE01	cE01 (Stem/TA-like)	0.025579	MSS	Tumor
C157_T_0_0_0_c1_v3_id-TCATGCCCACGCGCAT	Epi	Epi	cE01	cE01 (Stem/TA-like)	0.0108065	MSS	Tumor
C157_T_0_0_0_c1_v3_id-TCATGCCTCTGAGTCA	Epi	Epi	cE01	cE01 (Stem/TA-like)	0.0336167	MSS	Tumor
C157_T_0_0_0_c1_v3_id-TCATGGACAGCTGTAT	Epi	Epi	cE01	cE01 (Stem/TA-like)	0.0151478	MSS	Tumor
C157_T_0_0_0_c1_v3_id-TCATTACCACTGATTG	Epi	Epi	cE02	cE02 (Stem/TA-like/Immature Goblet)	0.005187	MSS	Tumor
C157_T_0_0_0_c1_v3_id-TCATTACGTGTTCAGT	Epi	Epi	cE01	cE01 (Stem/TA-like)	0.0203685	MSS	Tumor
C157_T_0_0_0_c1_v3_id-TCATTACGTTGTGGCC	Epi	Epi	cE02	cE02 (Stem/TA-like/Immature Goblet)	0.00942467	MSS	Tumor
C157_T_0_0_0_c1_v3_id-TCATTCACACTGAGGA	Epi	Epi	cE03	cE03 (Stem/TA-like prolif)	0.00906159	MSS	Tumor
C157_T_0_0_0_c1_v3_id-TCATTCATCTTCGACC	Epi	Epi	cE01	cE01 (Stem/TA-like)	0.00819843	MSS	Tumor
C157_T_0_0_0_c1_v3_id-TCATTGTCAAATGGTA	Epi	Epi	cE01	cE01 (Stem/TA-like)	0.114613	MSS	Tumor
C157_T_0_0_0_c1_v3_id-TCATTGTGTCGAGCTC	Epi	Epi	cE01	cE01 (Stem/TA-like)	0.0636582	MSS	Tumor
C157_T_0_0_0_c1_v3_id-TCATTGTTCTAAACGC	Epi	Epi	cE01	cE01 (Stem/TA-like)	0.00907905	MSS	Tumor
C157_T_0_0_0_c1_v3_id-TCATTTGCAAATGATG	Epi	Epi	cE03	cE03 (Stem/TA-like prolif)	0.0143824	MSS	Tumor
C157_T_0_0_0_c1_v3_id-TCATTTGCACGCTATA	Epi	Epi	cE03	cE03 (Stem/TA-like prolif)	0.000564044	MSS	Tumor
C157_T_0_0_0_c1_v3_id-TCCACCAAGGAGGTTC	Epi	Epi	cE01	cE01 (Stem/TA-like)	0.0222518	MSS	Tumor
C157_T_0_0_0_c1_v3_id-TCCACCAAGTGTTCAC	Epi	Epi	cE03	cE03 (Stem/TA-like prolif)	0.033039	MSS	Tumor
C157_T_0_0_0_c1_v3_id-TCCACGTCACGCGCTA	Epi	Epi	cE01	cE01 (Stem/TA-like)	0.0103778	MSS	Tumor
C157_T_0_0_0_c1_v3_id-TCCACGTGTTTCACAG	Epi	Epi	cE01	cE01 (Stem/TA-like)	0.0142124	MSS	Tumor
C157_T_0_0_0_c1_v3_id-TCCATCGGTCCTATAG	Strom	Endo	cS13	cS13 (Endo venous-like)	0.0564648	MSS	Tumor
C157_T_0_0_0_c1_v3_id-TCCATGCCATCTAGAC	Epi	Epi	cE01	cE01 (Stem/TA-like)	0.00317339	MSS	Tumor
C157_T_0_0_0_c1_v3_id-TCCATGCGTACACGCC	Epi	Epi	cE03	cE03 (Stem/TA-like prolif)	0.00622982	MSS	Tumor
C157_T_0_0_0_c1_v3_id-TCCCACAAGTAACGAT	Epi	Epi	cE02	cE02 (Stem/TA-like/Immature Goblet)	0.0205005	MSS	Tumor
C157_T_0_0_0_c1_v3_id-TCCCAGTGTAGACTGG	Epi	Epi	cE01	cE01 (Stem/TA-like)	0.0164391	MSS	Tumor
C157_T_0_0_0_c1_v3_id-TCCCAGTGTGCCGGTT	Epi	Epi	cE03	cE03 (Stem/TA-like prolif)	0.000371078	MSS	Tumor
C157_T_0_0_0_c1_v3_id-TCCCAGTTCCCTCATG	Epi	Epi	cE01	cE01 (Stem/TA-like)	0.0153442	MSS	Tumor
C157_T_0_0_0_c1_v3_id-TCCCATGCAGGCCCTA	Epi	Epi	cE01	cE01 (Stem/TA-like)	0.00558011	MSS	Tumor
C157_T_0_0_0_c1_v3_id-TCCGAAAAGCTCCCTT	Epi	Epi	cE03	cE03 (Stem/TA-like prolif)	0.00368637	MSS	Tumor
C157_T_0_0_0_c1_v3_id-TCCGAAAGTGAATATG	Epi	Epi	cE03	cE03 (Stem/TA-like prolif)	0.0060485	MSS	Tumor
C157_T_0_0_0_c1_v3_id-TCCGGGAGTGAGTAAT	Epi	Epi	cE01	cE01 (Stem/TA-like)	0.0229259	MSS	Tumor
C157_T_0_0_0_c1_v3_id-TCCTAATAGCGCCATC	Epi	Epi	cE03	cE03 (Stem/TA-like prolif)	0.00409551	MSS	Tumor
C157_T_0_0_0_c1_v3_id-TCCTAATTCCCAATAG	Epi	Epi	cE01	cE01 (Stem/TA-like)	0.00670903	MSS	Tumor
C157_T_0_0_0_c1_v3_id-TCCTAATTCTTGAACG	Epi	Epi	cE01	cE01 (Stem/TA-like)	0.00230688	MSS	Tumor
C157_T_0_0_0_c1_v3_id-TCCTCCCGTGAGTCAG	Epi	Epi	cE01	cE01 (Stem/TA-like)	0.00778981	MSS	Tumor
C157_T_0_0_0_c1_v3_id-TCCTCCCGTTTGGGAG	Epi	Epi	cE01	cE01 (Stem/TA-like)	0.02563	MSS	Tumor
C157_T_0_0_0_c1_v3_id-TCCTCCCTCATTCATC	Epi	Epi	cE03	cE03 (Stem/TA-like prolif)	0.0243269	MSS	Tumor
C157_T_0_0_0_c1_v3_id-TCCTCCCTCCTTATCA	Epi	Epi	cE01	cE01 (Stem/TA-like)	0.0128866	MSS	Tumor
C157_T_0_0_0_c1_v3_id-TCCTCGAAGCTCACTA	Epi	Epi	cE01	cE01 (Stem/TA-like)	0.0272184	MSS	Tumor
C157_T_0_0_0_c1_v3_id-TCCTCGACAAGCCATT	Epi	Epi	cE01	cE01 (Stem/TA-like)	0.00840129	MSS	Tumor
C157_T_0_0_0_c1_v3_id-TCCTCGAGTACTGACT	Epi	Epi	cE01	cE01 (Stem/TA-like)	0.00492356	MSS	Tumor
C157_T_0_0_0_c1_v3_id-TCCTCTTAGCTAGTTC	Epi	Epi	cE01	cE01 (Stem/TA-like)	0.00576064	MSS	Tumor
C157_T_0_0_0_c1_v3_id-TCCTCTTAGCTCAGAG	Epi	Epi	cE01	cE01 (Stem/TA-like)	0.00378286	MSS	Tumor
C157_T_0_0_0_c1_v3_id-TCCTCTTCAGGTCAGA	Epi	Epi	cE01	cE01 (Stem/TA-like)	0.00156311	MSS	Tumor
C157_T_0_0_0_c1_v3_id-TCCTCTTGTCAGTCCG	Epi	Epi	cE01	cE01 (Stem/TA-like)	0.0122987	MSS	Tumor
C157_T_0_0_0_c1_v3_id-TCCTGCACAGCTCGGT	Epi	Epi	cE01	cE01 (Stem/TA-like)	0.000947756	MSS	Tumor
C157_T_0_0_0_c1_v3_id-TCCTTCTGTCCAGCGT	Epi	Epi	cE03	cE03 (Stem/TA-like prolif)	0.0114962	MSS	Tumor
C157_T_0_0_0_c1_v3_id-TCCTTCTGTTCTTGTT	Epi	Epi	cE01	cE01 (Stem/TA-like)	0.00750807	MSS	Tumor
C157_T_0_0_0_c1_v3_id-TCCTTTCGTCGAATTC	Epi	Epi	cE01	cE01 (Stem/TA-like)	0.0114473	MSS	Tumor
C157_T_0_0_0_c1_v3_id-TCGAACAGTGAGTAGC	Epi	Epi	cE01	cE01 (Stem/TA-like)	0.00293235	MSS	Tumor
C157_T_0_0_0_c1_v3_id-TCGAAGTAGAATTCAG	Epi	Epi	cE01	cE01 (Stem/TA-like)	0.0014349	MSS	Tumor
C157_T_0_0_0_c1_v3_id-TCGAAGTAGCCTGTGC	Epi	Epi	cE01	cE01 (Stem/TA-like)	0.00517445	MSS	Tumor
C157_T_0_0_0_c1_v3_id-TCGACCTGTATGTGTC	Epi	Epi	cE01	cE01 (Stem/TA-like)	0.00178317	MSS	Tumor
C157_T_0_0_0_c1_v3_id-TCGATTTAGCCTGCCA	Epi	Epi	cE03	cE03 (Stem/TA-like prolif)	0.0120085	MSS	Tumor
C157_T_0_0_0_c1_v3_id-TCGATTTTCTATTTCG	Epi	Epi	cE01	cE01 (Stem/TA-like)	0.0224012	MSS	Tumor
C157_T_0_0_0_c1_v3_id-TCGCAGGCAGTAGTTC	Epi	Epi	cE03	cE03 (Stem/TA-like prolif)	0.0036102	MSS	Tumor
C157_T_0_0_0_c1_v3_id-TCGCTCAGTAACATCC	Epi	Epi	cE01	cE01 (Stem/TA-like)	0.00414503	MSS	Tumor
C157_T_0_0_0_c1_v3_id-TCGCTCAGTACGGCAA	Epi	Epi	cE01	cE01 (Stem/TA-like)	0.00102665	MSS	Tumor
C157_T_0_0_0_c1_v3_id-TCGCTCATCGCATTAG	Epi	Epi	cE01	cE01 (Stem/TA-like)	0.00137302	MSS	Tumor
C157_T_0_0_0_c1_v3_id-TCGCTTGAGCTTGTTG	Epi	Epi	cE03	cE03 (Stem/TA-like prolif)	0.00393236	MSS	Tumor
C157_T_0_0_0_c1_v3_id-TCGGATAAGAGCAGTC	Epi	Epi	cE03	cE03 (Stem/TA-like prolif)	0.00566552	MSS	Tumor
C157_T_0_0_0_c1_v3_id-TCGGGACAGGTTAAAC	Epi	Epi	cE03	cE03 (Stem/TA-like prolif)	0.048352	MSS	Tumor
C157_T_0_0_0_c1_v3_id-TCGGGTGGTGGTCCCA	Epi	Epi	cE01	cE01 (Stem/TA-like)	0.0143227	MSS	Tumor
C157_T_0_0_0_c1_v3_id-TCGGTCTCATTCAGCA	Epi	Epi	cE03	cE03 (Stem/TA-like prolif)	0.0185828	MSS	Tumor
C157_T_0_0_0_c1_v3_id-TCGGTCTTCGAGAAAT	Epi	Epi	cE02	cE02 (Stem/TA-like/Immature Goblet)	0.00208363	MSS	Tumor
C157_T_0_0_0_c1_v3_id-TCGGTCTTCTTAGCTT	Epi	Epi	cE03	cE03 (Stem/TA-like prolif)	0.00248715	MSS	Tumor
C157_T_0_0_0_c1_v3_id-TCGTAGATCGTGGCGT	Epi	Epi	cE03	cE03 (Stem/TA-like prolif)	0.00971203	MSS	Tumor
C157_T_0_0_0_c1_v3_id-TCGTAGATCTGATTCT	Epi	Epi	cE02	cE02 (Stem/TA-like/Immature Goblet)	0.0835675	MSS	Tumor
C157_T_0_0_0_c1_v3_id-TCGTCCACAGGAGGAG	Epi	Epi	cE01	cE01 (Stem/TA-like)	0.0117016	MSS	Tumor
C157_T_0_0_0_c1_v3_id-TCTAACTGTGCTGATT	Epi	Epi	cE03	cE03 (Stem/TA-like prolif)	0.00631319	MSS	Tumor
C157_T_0_0_0_c1_v3_id-TCTAACTGTTCCTACC	Epi	Epi	cE03	cE03 (Stem/TA-like prolif)	0.00212898	MSS	Tumor
C157_T_0_0_0_c1_v3_id-TCTACATGTTGCTCGG	Epi	Epi	cE03	cE03 (Stem/TA-like prolif)	0.048513	MSS	Tumor
C157_T_0_0_0_c1_v3_id-TCTACATTCCTGTAGA	Epi	Epi	cE03	cE03 (Stem/TA-like prolif)	0.00152928	MSS	Tumor
C157_T_0_0_0_c1_v3_id-TCTACCGAGGGACAGG	Epi	Epi	cE01	cE01 (Stem/TA-like)	0.0169313	MSS	Tumor
C157_T_0_0_0_c1_v3_id-TCTACCGTCATTCGGA	Epi	Epi	cE03	cE03 (Stem/TA-like prolif)	0.00858353	MSS	Tumor
C157_T_0_0_0_c1_v3_id-TCTATCACACCAGACC	Epi	Epi	cE01	cE01 (Stem/TA-like)	0.00275124	MSS	Tumor
C157_T_0_0_0_c1_v3_id-TCTATCAGTATAGCTC	Epi	Epi	cE03	cE03 (Stem/TA-like prolif)	0.00193731	MSS	Tumor
C157_T_0_0_0_c1_v3_id-TCTCACGGTATACCCA	Epi	Epi	cE03	cE03 (Stem/TA-like prolif)	0.0118949	MSS	Tumor
C157_T_0_0_0_c1_v3_id-TCTCAGCAGCCTTTCC	Epi	Epi	cE03	cE03 (Stem/TA-like prolif)	0.0107275	MSS	Tumor
C157_T_0_0_0_c1_v3_id-TCTCAGCCACCTCAGG	Epi	Epi	cE03	cE03 (Stem/TA-like prolif)	0.00114471	MSS	Tumor
C157_T_0_0_0_c1_v3_id-TCTCAGCGTTCTCTCG	Epi	Epi	cE01	cE01 (Stem/TA-like)	0.0102695	MSS	Tumor
C157_T_0_0_0_c1_v3_id-TCTCAGCTCACTAGCA	Epi	Epi	cE01	cE01 (Stem/TA-like)	0.0080275	MSS	Tumor
C157_T_0_0_0_c1_v3_id-TCTCCGAAGTGAGTGC	Epi	Epi	cE03	cE03 (Stem/TA-like prolif)	0.00235739	MSS	Tumor
C157_T_0_0_0_c1_v3_id-TCTCCGACACGACGAA	Epi	Epi	cE01	cE01 (Stem/TA-like)	0.00607714	MSS	Tumor
C157_T_0_0_0_c1_v3_id-TCTCCGACATTGACTG	Epi	Epi	cE01	cE01 (Stem/TA-like)	0.00248619	MSS	Tumor
C157_T_0_0_0_c1_v3_id-TCTGCCAAGCTGAGCA	Epi	Epi	cE01	cE01 (Stem/TA-like)	0.00345927	MSS	Tumor
C157_T_0_0_0_c1_v3_id-TCTGCCACATGGCCAC	Epi	Epi	cE01	cE01 (Stem/TA-like)	0.0294226	MSS	Tumor
C157_T_0_0_0_c1_v3_id-TCTGCCAGTTTGTTGG	Epi	Epi	cE01	cE01 (Stem/TA-like)	0.0264641	MSS	Tumor
C157_T_0_0_0_c1_v3_id-TCTGGCTAGCGGATCA	Epi	Epi	cE10	cE10 (Tuft)	0.0492783	MSS	Tumor
C157_T_0_0_0_c1_v3_id-TCTGTCGAGCCAAGCA	Epi	Epi	cE01	cE01 (Stem/TA-like)	0.00494117	MSS	Tumor
C157_T_0_0_0_c1_v3_id-TCTTAGTTCGACCTAA	Epi	Epi	cE03	cE03 (Stem/TA-like prolif)	0.00075318	MSS	Tumor
C157_T_0_0_0_c1_v3_id-TCTTCCTCAGCTGGTC	Epi	Epi	cE01	cE01 (Stem/TA-like)	0.00524275	MSS	Tumor
C157_T_0_0_0_c1_v3_id-TCTTCCTGTTGTAGCT	Epi	Epi	cE01	cE01 (Stem/TA-like)	0.00208945	MSS	Tumor
C157_T_0_0_0_c1_v3_id-TCTTTGATCGTACCTC	Epi	Epi	cE01	cE01 (Stem/TA-like)	0.0027295	MSS	Tumor
C157_T_0_0_0_c1_v3_id-TGAATGCGTGAAAGTT	Epi	Epi	cE03	cE03 (Stem/TA-like prolif)	0.00299658	MSS	Tumor
C157_T_0_0_0_c1_v3_id-TGACAGTCAGTCGCAC	Epi	Epi	cE01	cE01 (Stem/TA-like)	0.0374548	MSS	Tumor
C157_T_0_0_0_c1_v3_id-TGACAGTCATATCTGG	Epi	Epi	cE01	cE01 (Stem/TA-like)	0.00414858	MSS	Tumor
C157_T_0_0_0_c1_v3_id-TGACCCTTCAGTCTTT	Epi	Epi	cE03	cE03 (Stem/TA-like prolif)	0.015251	MSS	Tumor
C157_T_0_0_0_c1_v3_id-TGACGCGAGGTTTACC	Epi	Epi	cE02	cE02 (Stem/TA-like/Immature Goblet)	0.0234771	MSS	Tumor
C157_T_0_0_0_c1_v3_id-TGACGCGCAAGCTGTT	Epi	Epi	cE03	cE03 (Stem/TA-like prolif)	0.00600102	MSS	Tumor
C157_T_0_0_0_c1_v3_id-TGACTCCTCAAGAATG	Epi	Epi	cE02	cE02 (Stem/TA-like/Immature Goblet)	0.00228389	MSS	Tumor
C157_T_0_0_0_c1_v3_id-TGAGACTCAGAAATTG	Epi	Epi	cE01	cE01 (Stem/TA-like)	0.0402004	MSS	Tumor
C157_T_0_0_0_c1_v3_id-TGAGACTGTTGCACGC	Epi	Epi	cE01	cE01 (Stem/TA-like)	0.0053577	MSS	Tumor
C157_T_0_0_0_c1_v3_id-TGAGCATAGGAGATAG	Epi	Epi	cE03	cE03 (Stem/TA-like prolif)	0.0279422	MSS	Tumor
C157_T_0_0_0_c1_v3_id-TGAGGAGCACTCCTTG	Epi	Epi	cE03	cE03 (Stem/TA-like prolif)	0.0157392	MSS	Tumor
C157_T_0_0_0_c1_v3_id-TGAGGAGTCACCTCAC	Epi	Epi	cE05	cE05 (Enterocyte 2)	0.028447	MSS	Tumor
C157_T_0_0_0_c1_v3_id-TGAGGGACAAGGCCTC	Epi	Epi	cE01	cE01 (Stem/TA-like)	0.0607382	MSS	Tumor
C157_T_0_0_0_c1_v3_id-TGAGGTTAGTTGTAAG	Epi	Epi	cE01	cE01 (Stem/TA-like)	0.00441018	MSS	Tumor
C157_T_0_0_0_c1_v3_id-TGAGGTTGTACTCGAT	Strom	Fibro	cS27	cS27 (CXCL14+ CAF)	0.0023944	MSS	Tumor
C157_T_0_0_0_c1_v3_id-TGAGTCAGTTTCAGAC	Epi	Epi	cE01	cE01 (Stem/TA-like)	0.0304557	MSS	Tumor
C157_T_0_0_0_c1_v3_id-TGAGTCATCGTCGGGT	Epi	Epi	cE01	cE01 (Stem/TA-like)	0.0133103	MSS	Tumor
C157_T_0_0_0_c1_v3_id-TGATCTTAGGACAGTC	Epi	Epi	cE01	cE01 (Stem/TA-like)	0.00284568	MSS	Tumor
C157_T_0_0_0_c1_v3_id-TGATCTTGTTTGCCGG	Epi	Epi	cE01	cE01 (Stem/TA-like)	0.00571483	MSS	Tumor
C157_T_0_0_0_c1_v3_id-TGATCTTTCCATCAGA	Strom	Endo	cS04	cS04 (Endo)	0.0399369	MSS	Tumor
C157_T_0_0_0_c1_v3_id-TGATGCAAGAGTCCGA	Epi	Epi	cE03	cE03 (Stem/TA-like prolif)	0.00429697	MSS	Tumor
C157_T_0_0_0_c1_v3_id-TGATGCAAGGCCTTGC	Epi	Epi	cE01	cE01 (Stem/TA-like)	0.0140826	MSS	Tumor
C157_T_0_0_0_c1_v3_id-TGATGGTAGTCTTGGT	Epi	Epi	cE03	cE03 (Stem/TA-like prolif)	0.000848398	MSS	Tumor
C157_T_0_0_0_c1_v3_id-TGATGGTGTTCCTAAG	Epi	Epi	cE01	cE01 (Stem/TA-like)	0.0129844	MSS	Tumor
C157_T_0_0_0_c1_v3_id-TGATTCTCAGATTCGT	Epi	Epi	cE03	cE03 (Stem/TA-like prolif)	0.0193895	MSS	Tumor
C157_T_0_0_0_c1_v3_id-TGCACGGTCGATTGGT	Epi	Epi	cE01	cE01 (Stem/TA-like)	0.00526589	MSS	Tumor
C157_T_0_0_0_c1_v3_id-TGCACGGTCTATCCAT	Epi	Epi	cE01	cE01 (Stem/TA-like)	0.0194465	MSS	Tumor
C157_T_0_0_0_c1_v3_id-TGCAGATGTGAGTCAG	Epi	Epi	cE02	cE02 (Stem/TA-like/Immature Goblet)	0.0244131	MSS	Tumor
C157_T_0_0_0_c1_v3_id-TGCAGTAAGAGTCACG	Epi	Epi	cE03	cE03 (Stem/TA-like prolif)	0.000206723	MSS	Tumor
C157_T_0_0_0_c1_v3_id-TGCAGTAAGATTGATG	Epi	Epi	cE01	cE01 (Stem/TA-like)	0.0107553	MSS	Tumor
C157_T_0_0_0_c1_v3_id-TGCAGTAAGCCGTAAG	Epi	Epi	cE01	cE01 (Stem/TA-like)	0.0107095	MSS	Tumor
C157_T_0_0_0_c1_v3_id-TGCAGTATCACTCTTA	Epi	Epi	cE01	cE01 (Stem/TA-like)	0.00494702	MSS	Tumor
C157_T_0_0_0_c1_v3_id-TGCATCCCACTGCTTC	Epi	Epi	cE01	cE01 (Stem/TA-like)	0.00190702	MSS	Tumor
C157_T_0_0_0_c1_v3_id-TGCCGAGCATTGCAAC	Epi	Epi	cE01	cE01 (Stem/TA-like)	0.00393457	MSS	Tumor
C157_T_0_0_0_c1_v3_id-TGCCGAGGTAGACACG	Epi	Epi	cE03	cE03 (Stem/TA-like prolif)	0.0394781	MSS	Tumor
C157_T_0_0_0_c1_v3_id-TGCCGAGGTTAGTCGT	Epi	Epi	cE01	cE01 (Stem/TA-like)	0.00568428	MSS	Tumor
C157_T_0_0_0_c1_v3_id-TGCCGAGTCCTATTGT	Plasma	Plasma	cP1	cP1 (Plasma IgA)	0.0324184	MSS	Tumor
C157_T_0_0_0_c1_v3_id-TGCCGAGTCGCTATTT	Epi	Epi	cE01	cE01 (Stem/TA-like)	0.00940799	MSS	Tumor
C157_T_0_0_0_c1_v3_id-TGCCGAGTCTGAGGTT	Epi	Epi	cE03	cE03 (Stem/TA-like prolif)	0.000404583	MSS	Tumor
C157_T_0_0_0_c1_v3_id-TGCGACGAGTGGCAGT	Epi	Epi	cE01	cE01 (Stem/TA-like)	0.00490591	MSS	Tumor
C157_T_0_0_0_c1_v3_id-TGCGACGCATATGAAG	Epi	Epi	cE03	cE03 (Stem/TA-like prolif)	0.00321947	MSS	Tumor
C157_T_0_0_0_c1_v3_id-TGCGACGTCGTGGAAG	Epi	Epi	cE01	cE01 (Stem/TA-like)	0.0284709	MSS	Tumor
C157_T_0_0_0_c1_v3_id-TGCGATACAGTCGCTG	Epi	Epi	cE01	cE01 (Stem/TA-like)	0.00747601	MSS	Tumor
C157_T_0_0_0_c1_v3_id-TGCGATAGTCAGTCGC	Epi	Epi	cE01	cE01 (Stem/TA-like)	0.0171059	MSS	Tumor
C157_T_0_0_0_c1_v3_id-TGCGGGTGTATGAAGT	Strom	Endo	cS04	cS04 (Endo)	0.0522134	MSS	Tumor
C157_T_0_0_0_c1_v3_id-TGCGGGTGTCATGACT	Epi	Epi	cE01	cE01 (Stem/TA-like)	0.00130766	MSS	Tumor
C157_T_0_0_0_c1_v3_id-TGCGGGTTCCAATCCC	Epi	Epi	cE01	cE01 (Stem/TA-like)	0.0244017	MSS	Tumor
C157_T_0_0_0_c1_v3_id-TGCTCCACATCCGGTG	Epi	Epi	cE03	cE03 (Stem/TA-like prolif)	0.0272457	MSS	Tumor
C157_T_0_0_0_c1_v3_id-TGCTCGTCACAGAGCA	Epi	Epi	cE01	cE01 (Stem/TA-like)	0.0120935	MSS	Tumor
C157_T_0_0_0_c1_v3_id-TGCTCGTGTGGAACAC	Epi	Epi	cE01	cE01 (Stem/TA-like)	0.00286932	MSS	Tumor
C157_T_0_0_0_c1_v3_id-TGCTGAAGTTTACTGG	Epi	Epi	cE02	cE02 (Stem/TA-like/Immature Goblet)	0.00781717	MSS	Tumor
C157_T_0_0_0_c1_v3_id-TGCTTCGAGCGTGCCT	Epi	Epi	cE03	cE03 (Stem/TA-like prolif)	0.00768447	MSS	Tumor
C157_T_0_0_0_c1_v3_id-TGCTTCGAGTACAGAT	Epi	Epi	cE01	cE01 (Stem/TA-like)	0.0251029	MSS	Tumor
C157_T_0_0_0_c1_v3_id-TGCTTCGGTTTGAAAG	Epi	Epi	cE01	cE01 (Stem/TA-like)	0.00839062	MSS	Tumor
C157_T_0_0_0_c1_v3_id-TGCTTGCTCGTGGGAA	Epi	Epi	cE03	cE03 (Stem/TA-like prolif)	0.0305297	MSS	Tumor
C157_T_0_0_0_c1_v3_id-TGGAACTAGACCACGA	Epi	Epi	cE01	cE01 (Stem/TA-like)	0.0040596	MSS	Tumor
C157_T_0_0_0_c1_v3_id-TGGAGGACACTACTTT	Epi	Epi	cE01	cE01 (Stem/TA-like)	0.0731642	MSS	Tumor
C157_T_0_0_0_c1_v3_id-TGGATCAAGGGTACAC	Epi	Epi	cE02	cE02 (Stem/TA-like/Immature Goblet)	0.112446	MSS	Tumor
C157_T_0_0_0_c1_v3_id-TGGATCATCTACAGGT	Epi	Epi	cE03	cE03 (Stem/TA-like prolif)	0.0049693	MSS	Tumor
C157_T_0_0_0_c1_v3_id-TGGATGTAGTAAACAC	Epi	Epi	cE03	cE03 (Stem/TA-like prolif)	0.00249546	MSS	Tumor
C157_T_0_0_0_c1_v3_id-TGGATGTGTCTAGGTT	Epi	Epi	cE01	cE01 (Stem/TA-like)	0.0481245	MSS	Tumor
C157_T_0_0_0_c1_v3_id-TGGATGTGTTATAGAG	Epi	Epi	cE01	cE01 (Stem/TA-like)	0.0169465	MSS	Tumor
C157_T_0_0_0_c1_v3_id-TGGCGTGAGCATCAAA	Epi	Epi	cE01	cE01 (Stem/TA-like)	0.00152987	MSS	Tumor
C157_T_0_0_0_c1_v3_id-TGGCGTGCAAGGCGTA	Epi	Epi	cE01	cE01 (Stem/TA-like)	0.00102791	MSS	Tumor
C157_T_0_0_0_c1_v3_id-TGGCGTGTCACCTTAT	Epi	Epi	cE03	cE03 (Stem/TA-like prolif)	0.0293688	MSS	Tumor
C157_T_0_0_0_c1_v3_id-TGGGAAGCAGGTTCAT	Epi	Epi	cE03	cE03 (Stem/TA-like prolif)	0.0265694	MSS	Tumor
C157_T_0_0_0_c1_v3_id-TGGGAAGGTCATAGTC	Epi	Epi	cE01	cE01 (Stem/TA-like)	0.0104863	MSS	Tumor
C157_T_0_0_0_c1_v3_id-TGGGAGAAGACCATGG	Epi	Epi	cE03	cE03 (Stem/TA-like prolif)	0.00256533	MSS	Tumor
C157_T_0_0_0_c1_v3_id-TGGGAGACATGACGTT	Epi	Epi	cE03	cE03 (Stem/TA-like prolif)	0.00564323	MSS	Tumor
C157_T_0_0_0_c1_v3_id-TGGGATTGTCAACATC	Epi	Epi	cE01	cE01 (Stem/TA-like)	0.0432507	MSS	Tumor
C157_T_0_0_0_c1_v3_id-TGGGCGTTCGATTGAC	Epi	Epi	cE03	cE03 (Stem/TA-like prolif)	0.00195558	MSS	Tumor
C157_T_0_0_0_c1_v3_id-TGGGCTGGTAAGACCG	Epi	Epi	cE03	cE03 (Stem/TA-like prolif)	0.0078944	MSS	Tumor
C157_T_0_0_0_c1_v3_id-TGGGTTACACCAGTTA	Epi	Epi	cE01	cE01 (Stem/TA-like)	0.00327699	MSS	Tumor
C157_T_0_0_0_c1_v3_id-TGGGTTAGTCCCTCAT	Epi	Epi	cE01	cE01 (Stem/TA-like)	0.00364767	MSS	Tumor
C157_T_0_0_0_c1_v3_id-TGGTACACAAGATGTA	Epi	Epi	cE01	cE01 (Stem/TA-like)	0.00312215	MSS	Tumor
C157_T_0_0_0_c1_v3_id-TGGTACAGTAGGCAGT	Epi	Epi	cE02	cE02 (Stem/TA-like/Immature Goblet)	0.0822589	MSS	Tumor
C157_T_0_0_0_c1_v3_id-TGGTACATCAACGAGG	Epi	Epi	cE01	cE01 (Stem/TA-like)	0.0154918	MSS	Tumor
C157_T_0_0_0_c1_v3_id-TGGTACATCTTGAACG	Epi	Epi	cE01	cE01 (Stem/TA-like)	0.00880663	MSS	Tumor
C157_T_0_0_0_c1_v3_id-TGGTGATGTTCTATCT	Strom	Fibro	cS27	cS27 (CXCL14+ CAF)	0.00836291	MSS	Tumor
C157_T_0_0_0_c1_v3_id-TGGTTAGAGAGGCTGT	Epi	Epi	cE03	cE03 (Stem/TA-like prolif)	0.00390549	MSS	Tumor
C157_T_0_0_0_c1_v3_id-TGGTTAGCAGGATCTT	Epi	Epi	cE01	cE01 (Stem/TA-like)	0.0360481	MSS	Tumor
C157_T_0_0_0_c1_v3_id-TGTAAGCAGGGATCAC	Epi	Epi	cE01	cE01 (Stem/TA-like)	0.010749	MSS	Tumor
C157_T_0_0_0_c1_v3_id-TGTAAGCCAGCCGGTT	Epi	Epi	cE03	cE03 (Stem/TA-like prolif)	0.00269798	MSS	Tumor
C157_T_0_0_0_c1_v3_id-TGTACAGAGTAGCAAT	Epi	Epi	cE03	cE03 (Stem/TA-like prolif)	0.00304277	MSS	Tumor
C157_T_0_0_0_c1_v3_id-TGTACAGCAAATGGTA	Epi	Epi	cE03	cE03 (Stem/TA-like prolif)	0.00109089	MSS	Tumor
C157_T_0_0_0_c1_v3_id-TGTACAGGTATGCTAC	Epi	Epi	cE01	cE01 (Stem/TA-like)	0.00329164	MSS	Tumor
C157_T_0_0_0_c1_v3_id-TGTAGACAGGCCTAAG	Epi	Epi	cE01	cE01 (Stem/TA-like)	0.00678585	MSS	Tumor
C157_T_0_0_0_c1_v3_id-TGTAGACAGTGCTCAT	Epi	Epi	cE01	cE01 (Stem/TA-like)	0.0188071	MSS	Tumor
C157_T_0_0_0_c1_v3_id-TGTAGACCAACTCGTA	Epi	Epi	cE01	cE01 (Stem/TA-like)	0.0198521	MSS	Tumor
C157_T_0_0_0_c1_v3_id-TGTAGACTCCTCACTG	Epi	Epi	cE01	cE01 (Stem/TA-like)	0.00737055	MSS	Tumor
C157_T_0_0_0_c1_v3_id-TGTAGACTCTCCAATT	Epi	Epi	cE01	cE01 (Stem/TA-like)	0.00650061	MSS	Tumor
C157_T_0_0_0_c1_v3_id-TGTCAGAAGATGCTTC	Epi	Epi	cE02	cE02 (Stem/TA-like/Immature Goblet)	0.0370199	MSS	Tumor
C157_T_0_0_0_c1_v3_id-TGTCAGAAGTAAGAGG	Epi	Epi	cE01	cE01 (Stem/TA-like)	0.00177066	MSS	Tumor
C157_T_0_0_0_c1_v3_id-TGTCAGAGTCTGTAGT	Epi	Epi	cE01	cE01 (Stem/TA-like)	0.0108946	MSS	Tumor
C157_T_0_0_0_c1_v3_id-TGTCAGATCCGTAATG	Epi	Epi	cE03	cE03 (Stem/TA-like prolif)	0.0132049	MSS	Tumor
C157_T_0_0_0_c1_v3_id-TGTCCACAGGATGTTA	Epi	Epi	cE01	cE01 (Stem/TA-like)	0.0189923	MSS	Tumor
C157_T_0_0_0_c1_v3_id-TGTCCACAGTGGTTGG	Epi	Epi	cE01	cE01 (Stem/TA-like)	0.0120522	MSS	Tumor
C157_T_0_0_0_c1_v3_id-TGTCCACCATTGGGAG	Epi	Epi	cE01	cE01 (Stem/TA-like)	0.00581898	MSS	Tumor
C157_T_0_0_0_c1_v3_id-TGTCCCATCAAGTCTG	Epi	Epi	cE03	cE03 (Stem/TA-like prolif)	0.0062945	MSS	Tumor
C157_T_0_0_0_c1_v3_id-TGTGAGTCATTCACAG	Epi	Epi	cE01	cE01 (Stem/TA-like)	0.00789759	MSS	Tumor
C157_T_0_0_0_c1_v3_id-TGTGATGAGCACGGAT	Epi	Epi	cE01	cE01 (Stem/TA-like)	0.00121062	MSS	Tumor
C157_T_0_0_0_c1_v3_id-TGTGCGGCAGTGACCC	Epi	Epi	cE01	cE01 (Stem/TA-like)	0.097144	MSS	Tumor
C157_T_0_0_0_c1_v3_id-TGTGCGGGTGATACAA	Epi	Epi	cE03	cE03 (Stem/TA-like prolif)	0.00806388	MSS	Tumor
C157_T_0_0_0_c1_v3_id-TGTGCGGGTTCCGCAG	Epi	Epi	cE03	cE03 (Stem/TA-like prolif)	0.0245826	MSS	Tumor
C157_T_0_0_0_c1_v3_id-TGTGCGGTCGCAACAT	Epi	Epi	cE01	cE01 (Stem/TA-like)	0.0765431	MSS	Tumor
C157_T_0_0_0_c1_v3_id-TGTGGCGTCACGACTA	Epi	Epi	cE03	cE03 (Stem/TA-like prolif)	0.00188022	MSS	Tumor
C157_T_0_0_0_c1_v3_id-TGTGTGACAGTAGATA	Epi	Epi	cE11	cE11 (Enteroendocrine)	0.0134364	MSS	Tumor
C157_T_0_0_0_c1_v3_id-TGTGTGATCTGGGAGA	Epi	Epi	cE03	cE03 (Stem/TA-like prolif)	0.00246531	MSS	Tumor
C157_T_0_0_0_c1_v3_id-TGTTACTGTCATAAAG	Epi	Epi	cE01	cE01 (Stem/TA-like)	0.0167149	MSS	Tumor
C157_T_0_0_0_c1_v3_id-TGTTCATGTCGCTTGG	Epi	Epi	cE01	cE01 (Stem/TA-like)	0.00155656	MSS	Tumor
C157_T_0_0_0_c1_v3_id-TGTTCCGAGTCACTGT	Epi	Epi	cE06	cE06 (Immature Goblet)	0.00606038	MSS	Tumor
C157_T_0_0_0_c1_v3_id-TGTTCTACACGGCCAT	Epi	Epi	cE01	cE01 (Stem/TA-like)	0.00799912	MSS	Tumor
C157_T_0_0_0_c1_v3_id-TGTTCTAGTAACATAG	Epi	Epi	cE01	cE01 (Stem/TA-like)	0.00351698	MSS	Tumor
C157_T_0_0_0_c1_v3_id-TGTTGGAAGACCTCCG	Epi	Epi	cE01	cE01 (Stem/TA-like)	0.00808804	MSS	Tumor
C157_T_0_0_0_c1_v3_id-TGTTGGACACACAGCC	Epi	Epi	cE03	cE03 (Stem/TA-like prolif)	0.0052707	MSS	Tumor
C157_T_0_0_0_c1_v3_id-TGTTGGATCTCCGCAT	Epi	Epi	cE02	cE02 (Stem/TA-like/Immature Goblet)	0.0191024	MSS	Tumor
C157_T_0_0_0_c1_v3_id-TGTTGGATCTGTGTGA	Epi	Epi	cE01	cE01 (Stem/TA-like)	0.060458	MSS	Tumor
C157_T_0_0_0_c1_v3_id-TGTTTGTAGTCACACT	Epi	Epi	cE01	cE01 (Stem/TA-like)	0.0218134	MSS	Tumor
C157_T_0_0_0_c1_v3_id-TGTTTGTCAGCCATTA	Epi	Epi	cE01	cE01 (Stem/TA-like)	0.000968833	MSS	Tumor
C157_T_0_0_0_c1_v3_id-TTAATCCTCTCCGAGG	Epi	Epi	cE01	cE01 (Stem/TA-like)	0.0129074	MSS	Tumor
C157_T_0_0_0_c1_v3_id-TTACCATTCCGCAAAT	Epi	Epi	cE03	cE03 (Stem/TA-like prolif)	0.00210355	MSS	Tumor
C157_T_0_0_0_c1_v3_id-TTACCGCGTCCAATCA	Epi	Epi	cE03	cE03 (Stem/TA-like prolif)	0.026989	MSS	Tumor
C157_T_0_0_0_c1_v3_id-TTACCGCTCAGCTCTC	Epi	Epi	cE01	cE01 (Stem/TA-like)	0.00159237	MSS	Tumor
C157_T_0_0_0_c1_v3_id-TTACGCCGTCAAACGG	Epi	Epi	cE03	cE03 (Stem/TA-like prolif)	0.00653572	MSS	Tumor
C157_T_0_0_0_c1_v3_id-TTACGTTAGAGATCGC	Epi	Epi	cE01	cE01 (Stem/TA-like)	0.0110273	MSS	Tumor
C157_T_0_0_0_c1_v3_id-TTACGTTGTCACTAGT	Epi	Epi	cE03	cE03 (Stem/TA-like prolif)	0.00838778	MSS	Tumor
C157_T_0_0_0_c1_v3_id-TTACGTTGTCAGCGTC	Epi	Epi	cE01	cE01 (Stem/TA-like)	0.0168506	MSS	Tumor
C157_T_0_0_0_c1_v3_id-TTACGTTGTTTAAGGA	Epi	Epi	cE03	cE03 (Stem/TA-like prolif)	0.00941752	MSS	Tumor
C157_T_0_0_0_c1_v3_id-TTACGTTTCGGCAGTC	Epi	Epi	cE01	cE01 (Stem/TA-like)	0.00942504	MSS	Tumor
C157_T_0_0_0_c1_v3_id-TTACGTTTCGTAGCCG	Epi	Epi	cE01	cE01 (Stem/TA-like)	0.0232244	MSS	Tumor
C157_T_0_0_0_c1_v3_id-TTACTGTGTCTCTCAC	Epi	Epi	cE02	cE02 (Stem/TA-like/Immature Goblet)	0.0264812	MSS	Tumor
C157_T_0_0_0_c1_v3_id-TTACTGTGTTAAGCAA	Strom	Endo	cS03	cS03 (Endo capillary)	0.0244514	MSS	Tumor
C157_T_0_0_0_c1_v3_id-TTACTGTTCTTTGGAG	Epi	Epi	cE03	cE03 (Stem/TA-like prolif)	0.0118021	MSS	Tumor
C157_T_0_0_0_c1_v3_id-TTAGGCAAGGATACGC	Epi	Epi	cE01	cE01 (Stem/TA-like)	0.00698323	MSS	Tumor
C157_T_0_0_0_c1_v3_id-TTAGGCAGTTACTCAG	Epi	Epi	cE03	cE03 (Stem/TA-like prolif)	0.00800528	MSS	Tumor
C157_T_0_0_0_c1_v3_id-TTAGGCAGTTAGTCGT	Epi	Epi	cE03	cE03 (Stem/TA-like prolif)	0.00856152	MSS	Tumor
C157_T_0_0_0_c1_v3_id-TTAGTCTCAAGTGTCT	Epi	Epi	cE03	cE03 (Stem/TA-like prolif)	0.00144739	MSS	Tumor
C157_T_0_0_0_c1_v3_id-TTCACCGGTCCCACGA	Epi	Epi	cE01	cE01 (Stem/TA-like)	0.00379036	MSS	Tumor
C157_T_0_0_0_c1_v3_id-TTCACGCTCAATGCAC	Epi	Epi	cE01	cE01 (Stem/TA-like)	0.0227498	MSS	Tumor
C157_T_0_0_0_c1_v3_id-TTCACGCTCCTGTTGC	Epi	Epi	cE03	cE03 (Stem/TA-like prolif)	0.00654421	MSS	Tumor
C157_T_0_0_0_c1_v3_id-TTCAGGATCGTTCCCA	Epi	Epi	cE01	cE01 (Stem/TA-like)	0.0088177	MSS	Tumor
C157_T_0_0_0_c1_v3_id-TTCATGTGTGACACGA	Epi	Epi	cE01	cE01 (Stem/TA-like)	0.00317956	MSS	Tumor
C157_T_0_0_0_c1_v3_id-TTCATGTGTGTTTCTT	Epi	Epi	cE03	cE03 (Stem/TA-like prolif)	0.00138906	MSS	Tumor
C157_T_0_0_0_c1_v3_id-TTCATTGCACGACCTG	Epi	Epi	cE01	cE01 (Stem/TA-like)	0.002596	MSS	Tumor
C157_T_0_0_0_c1_v3_id-TTCATTGCATAGAGGC	Epi	Epi	cE01	cE01 (Stem/TA-like)	0.0118485	MSS	Tumor
C157_T_0_0_0_c1_v3_id-TTCATTGGTGAGCCAA	Epi	Epi	cE01	cE01 (Stem/TA-like)	0.019742	MSS	Tumor
C157_T_0_0_0_c1_v3_id-TTCATTGTCCTGTAAG	Epi	Epi	cE01	cE01 (Stem/TA-like)	0.0376323	MSS	Tumor
C157_T_0_0_0_c1_v3_id-TTCCAATAGACTCTAC	Epi	Epi	cE03	cE03 (Stem/TA-like prolif)	0.00873207	MSS	Tumor
C157_T_0_0_0_c1_v3_id-TTCCAATCAAGTATAG	Epi	Epi	cE01	cE01 (Stem/TA-like)	0.0238769	MSS	Tumor
C157_T_0_0_0_c1_v3_id-TTCCACGCACGTACAT	Epi	Epi	cE01	cE01 (Stem/TA-like)	0.017085	MSS	Tumor
C157_T_0_0_0_c1_v3_id-TTCCGGTAGCTTCATG	Epi	Epi	cE03	cE03 (Stem/TA-like prolif)	0.00155043	MSS	Tumor
C157_T_0_0_0_c1_v3_id-TTCCTCTAGCAACCAG	Epi	Epi	cE01	cE01 (Stem/TA-like)	0.0153123	MSS	Tumor
C157_T_0_0_0_c1_v3_id-TTCCTCTCATTCTCTA	Epi	Epi	cE01	cE01 (Stem/TA-like)	0.0479113	MSS	Tumor
C157_T_0_0_0_c1_v3_id-TTCCTCTTCGGTCTAA	Epi	Epi	cE01	cE01 (Stem/TA-like)	0.00166847	MSS	Tumor
C157_T_0_0_0_c1_v3_id-TTCGATTTCAGTCACA	Strom	Fibro	cS27	cS27 (CXCL14+ CAF)	0.00387568	MSS	Tumor
C157_T_0_0_0_c1_v3_id-TTCGCTGCATAACGGG	Strom	Fibro	cS26	cS26 (Myofibro)	0.0121978	MSS	Tumor
C157_T_0_0_0_c1_v3_id-TTCGCTGTCACCATCC	Epi	Epi	cE01	cE01 (Stem/TA-like)	0.00223136	MSS	Tumor
C157_T_0_0_0_c1_v3_id-TTCGCTGTCTCAGGCG	Epi	Epi	cE01	cE01 (Stem/TA-like)	0.00312698	MSS	Tumor
C157_T_0_0_0_c1_v3_id-TTCGGTCCATGTTCAG	Epi	Epi	cE01	cE01 (Stem/TA-like)	0.0026153	MSS	Tumor
C157_T_0_0_0_c1_v3_id-TTCTAACAGTTGTAAG	Epi	Epi	cE08	cE08 (Goblet)	0.015306	MSS	Tumor
C157_T_0_0_0_c1_v3_id-TTCTAACCATACATCG	Epi	Epi	cE05	cE05 (Enterocyte 2)	0.0126348	MSS	Tumor
C157_T_0_0_0_c1_v3_id-TTCTCTCTCATGCCCT	Epi	Epi	cE01	cE01 (Stem/TA-like)	0.22125	MSS	Tumor
C157_T_0_0_0_c1_v3_id-TTCTTCCCAATACCTG	Epi	Epi	cE01	cE01 (Stem/TA-like)	0.251304	MSS	Tumor
C157_T_0_0_0_c1_v3_id-TTGAACGCACGTCTCT	Epi	Epi	cE03	cE03 (Stem/TA-like prolif)	0.0070694	MSS	Tumor
C157_T_0_0_0_c1_v3_id-TTGACCCAGTGACACG	Epi	Epi	cE02	cE02 (Stem/TA-like/Immature Goblet)	0.000820168	MSS	Tumor
C157_T_0_0_0_c1_v3_id-TTGATGGGTATCACGT	Epi	Epi	cE01	cE01 (Stem/TA-like)	0.00396007	MSS	Tumor
C157_T_0_0_0_c1_v3_id-TTGCATTAGGTCCCTG	Strom	Endo	cS04	cS04 (Endo)	0.0183218	MSS	Tumor
C157_T_0_0_0_c1_v3_id-TTGCATTGTTGGACTT	Epi	Epi	cE01	cE01 (Stem/TA-like)	0.00212132	MSS	Tumor
C157_T_0_0_0_c1_v3_id-TTGCCTGTCGTGGCGT	Epi	Epi	cE03	cE03 (Stem/TA-like prolif)	0.00452408	MSS	Tumor
C157_T_0_0_0_c1_v3_id-TTGCGTCCAACAACAA	Epi	Epi	cE03	cE03 (Stem/TA-like prolif)	0.00292188	MSS	Tumor
C157_T_0_0_0_c1_v3_id-TTGCTGCAGGGATCGT	Epi	Epi	cE03	cE03 (Stem/TA-like prolif)	0.0087046	MSS	Tumor
C157_T_0_0_0_c1_v3_id-TTGGATGCAAACCATC	Epi	Epi	cE01	cE01 (Stem/TA-like)	0.0174573	MSS	Tumor
C157_T_0_0_0_c1_v3_id-TTGGATGTCAGTCACA	Epi	Epi	cE02	cE02 (Stem/TA-like/Immature Goblet)	0.00180738	MSS	Tumor
C157_T_0_0_0_c1_v3_id-TTGGGATTCACCATGA	Epi	Epi	cE01	cE01 (Stem/TA-like)	0.00116418	MSS	Tumor
C157_T_0_0_0_c1_v3_id-TTGGGTAAGATGAACT	Epi	Epi	cE02	cE02 (Stem/TA-like/Immature Goblet)	0.161244	MSS	Tumor
C157_T_0_0_0_c1_v3_id-TTGGGTACACGGAAGT	Epi	Epi	cE01	cE01 (Stem/TA-like)	0.0377794	MSS	Tumor
C157_T_0_0_0_c1_v3_id-TTGGTTTCAATCGCGC	Epi	Epi	cE01	cE01 (Stem/TA-like)	0.0115371	MSS	Tumor
C157_T_0_0_0_c1_v3_id-TTGTGTTCACATTGTG	Epi	Epi	cE03	cE03 (Stem/TA-like prolif)	0.00440462	MSS	Tumor
C157_T_0_0_0_c1_v3_id-TTGTGTTGTCTGTGTA	Epi	Epi	cE03	cE03 (Stem/TA-like prolif)	0.008178	MSS	Tumor
C157_T_0_0_0_c1_v3_id-TTGTGTTGTGGACTAG	Epi	Epi	cE02	cE02 (Stem/TA-like/Immature Goblet)	0.108334	MSS	Tumor
C157_T_0_0_0_c1_v3_id-TTGTTCAAGATCCAAA	Epi	Epi	cE01	cE01 (Stem/TA-like)	0.0114093	MSS	Tumor
C157_T_0_0_0_c1_v3_id-TTGTTGTTCTTCCCAG	Epi	Epi	cE01	cE01 (Stem/TA-like)	0.0792421	MSS	Tumor
C157_T_0_0_0_c1_v3_id-TTTACCACACCCTGTT	Strom	Endo	cS04	cS04 (Endo)	0.0206383	MSS	Tumor
C157_T_0_0_0_c1_v3_id-TTTACCATCGCTTGAA	Strom	Fibro	cS31	cS31 (CAF stem niche Fibro-like)	0.00614896	MSS	Tumor
C157_T_0_0_0_c1_v3_id-TTTACGTTCATGCCCT	Myeloid	Macro	cM02	cM02 (Macrophage-like)	0.0167507	MSS	Tumor
C157_T_0_0_0_c1_v3_id-TTTACGTTCATGGAGG	Epi	Epi	cE01	cE01 (Stem/TA-like)	0.0118515	MSS	Tumor
C157_T_0_0_0_c1_v3_id-TTTACGTTCCATCCGT	Epi	Epi	cE03	cE03 (Stem/TA-like prolif)	0.00124321	MSS	Tumor
C157_T_0_0_0_c1_v3_id-TTTACTGAGTGCACCC	Epi	Epi	cE01	cE01 (Stem/TA-like)	0.00265248	MSS	Tumor
C157_T_0_0_0_c1_v3_id-TTTAGTCAGGATTTGA	Epi	Epi	cE01	cE01 (Stem/TA-like)	0.0923329	MSS	Tumor
C157_T_0_0_0_c1_v3_id-TTTAGTCCAAGGTTGG	Epi	Epi	cE03	cE03 (Stem/TA-like prolif)	0.00891709	MSS	Tumor
C157_T_0_0_0_c1_v3_id-TTTATGCAGGTAAACT	Epi	Epi	cE01	cE01 (Stem/TA-like)	0.0118065	MSS	Tumor
C157_T_0_0_0_c1_v3_id-TTTCACAGTACAGAAT	Epi	Epi	cE03	cE03 (Stem/TA-like prolif)	0.00105018	MSS	Tumor
C157_T_0_0_0_c1_v3_id-TTTCACAGTTCCGCTT	Epi	Epi	cE03	cE03 (Stem/TA-like prolif)	0.0164076	MSS	Tumor
C157_T_0_0_0_c1_v3_id-TTTCAGTTCCGGCAGT	Epi	Epi	cE03	cE03 (Stem/TA-like prolif)	0.00349239	MSS	Tumor
C157_T_0_0_0_c1_v3_id-TTTCATGAGCGACAGT	Epi	Epi	cE01	cE01 (Stem/TA-like)	0.000638789	MSS	Tumor
C157_T_0_0_0_c1_v3_id-TTTGACTGTCTTTCAT	Epi	Epi	cE01	cE01 (Stem/TA-like)	0.00649658	MSS	Tumor
C157_T_0_0_0_c1_v3_id-TTTGATCCACGCAGTC	Epi	Epi	cE01	cE01 (Stem/TA-like)	0.120372	MSS	Tumor
C157_T_0_0_0_c1_v3_id-TTTGGAGAGAATAGTC	Epi	Epi	cE01	cE01 (Stem/TA-like)	0.0023904	MSS	Tumor
C157_T_0_0_0_c1_v3_id-TTTGGAGCAAGTGGGT	Epi	Epi	cE01	cE01 (Stem/TA-like)	0.0360435	MSS	Tumor
C157_T_0_0_0_c1_v3_id-TTTGGAGTCACTTGGA	Epi	Epi	cE01	cE01 (Stem/TA-like)	0.0251073	MSS	Tumor
C157_T_0_0_0_c1_v3_id-TTTGGAGTCTTCCCGA	Epi	Epi	cE01	cE01 (Stem/TA-like)	0.0808257	MSS	Tumor
C157_T_0_0_0_c1_v3_id-TTTGGTTCAATTCGTG	Epi	Epi	cE03	cE03 (Stem/TA-like prolif)	0.00637337	MSS	Tumor
C157_T_0_0_0_c1_v3_id-TTTGGTTGTATCAAGA	Epi	Epi	cE01	cE01 (Stem/TA-like)	0.0256571	MSS	Tumor
C157_T_0_0_0_c1_v3_id-TTTGGTTTCAGCTGAT	Epi	Epi	cE02	cE02 (Stem/TA-like/Immature Goblet)	0.0179122	MSS	Tumor
C157_T_0_0_0_c1_v3_id-TTTGTTGGTGACAACG	Epi	Epi	cE03	cE03 (Stem/TA-like prolif)	0.00801772	MSS	Tumor
C157_T_0_0_0_c1_v3_id-TTTGTTGTCTACACTT	Epi	Epi	cE01	cE01 (Stem/TA-like)	0.0150273	MSS	Tumor
C170_T_0_0_0_c1_v3_id-AAACCCATCCGTATGA	Epi	Epi	cE03	cE03 (Stem/TA-like prolif)	0.853958	MSI-H	Tumor
C170_T_0_0_0_c1_v3_id-AAAGAACAGCTGGCTC	Epi	Epi	cE01	cE01 (Stem/TA-like)	0.651551	MSI-H	Tumor
C170_T_0_0_0_c1_v3_id-AACCTGACACCTCTGT	Epi	Epi	cE02	cE02 (Stem/TA-like/Immature Goblet)	0.970751	MSI-H	Tumor
C170_T_0_0_0_c1_v3_id-AACTTCTGTTAATCGC	Epi	Epi	cE03	cE03 (Stem/TA-like prolif)	0.945167	MSI-H	Tumor
C170_T_0_0_0_c1_v3_id-AAGATAGTCAGTCCGG	Epi	Epi	cE03	cE03 (Stem/TA-like prolif)	0.974849	MSI-H	Tumor
C170_T_0_0_0_c1_v3_id-AAGCCATCAGCCTATA	Epi	Epi	cE03	cE03 (Stem/TA-like prolif)	0.864229	MSI-H	Tumor
C170_T_0_0_0_c1_v3_id-AAGCCATTCTCTGAGA	Epi	Epi	cE01	cE01 (Stem/TA-like)	0.469217	MSI-H	Tumor
C170_T_0_0_0_c1_v3_id-AAGGAATCATCAGCAT	Epi	Epi	cE03	cE03 (Stem/TA-like prolif)	0.965111	MSI-H	Tumor
C170_T_0_0_0_c1_v3_id-AAGTCGTTCGGCATTA	Epi	Epi	cE02	cE02 (Stem/TA-like/Immature Goblet)	0.957577	MSI-H	Tumor
C170_T_0_0_0_c1_v3_id-AAGTTCGTCTATCGCC	Epi	Epi	cE03	cE03 (Stem/TA-like prolif)	0.678963	MSI-H	Tumor
C170_T_0_0_0_c1_v3_id-AATGGCTCAAGCAATA	Epi	Epi	cE01	cE01 (Stem/TA-like)	0.923658	MSI-H	Tumor
C170_T_0_0_0_c1_v3_id-ACAACCATCCTCAGGG	Epi	Epi	cE03	cE03 (Stem/TA-like prolif)	0.931763	MSI-H	Tumor
C170_T_0_0_0_c1_v3_id-ACAAGCTCAACAACAA	Epi	Epi	cE03	cE03 (Stem/TA-like prolif)	0.893716	MSI-H	Tumor
C170_T_0_0_0_c1_v3_id-ACACTGAGTGTTTCTT	Epi	Epi	cE03	cE03 (Stem/TA-like prolif)	0.868229	MSI-H	Tumor
C170_T_0_0_0_c1_v3_id-ACATGCACACCTTCGT	Epi	Epi	cE03	cE03 (Stem/TA-like prolif)	0.849006	MSI-H	Tumor
C170_T_0_0_0_c1_v3_id-ACATTTCCAGAAGTTA	Epi	Epi	cE03	cE03 (Stem/TA-like prolif)	0.978098	MSI-H	Tumor
C170_T_0_0_0_c1_v3_id-ACCAAACGTACTAACC	Epi	Epi	cE01	cE01 (Stem/TA-like)	0.781005	MSI-H	Tumor
C170_T_0_0_0_c1_v3_id-ACCAACATCGATTCCC	Epi	Epi	cE03	cE03 (Stem/TA-like prolif)	0.983803	MSI-H	Tumor
C170_T_0_0_0_c1_v3_id-ACGGAAGTCATTGCTT	Epi	Epi	cE03	cE03 (Stem/TA-like prolif)	0.82255	MSI-H	Tumor
C170_T_0_0_0_c1_v3_id-ACTGTGAAGCAACTTC	Epi	Epi	cE01	cE01 (Stem/TA-like)	0.461427	MSI-H	Tumor
C170_T_0_0_0_c1_v3_id-ACTTAGGAGGAACGCT	Epi	Epi	cE03	cE03 (Stem/TA-like prolif)	0.877112	MSI-H	Tumor
C170_T_0_0_0_c1_v3_id-ACTTTCACAGAGATGC	Epi	Epi	cE01	cE01 (Stem/TA-like)	0.895497	MSI-H	Tumor
C170_T_0_0_0_c1_v3_id-ACTTTGTCATATGAAG	Epi	Epi	cE02	cE02 (Stem/TA-like/Immature Goblet)	0.957773	MSI-H	Tumor
C170_T_0_0_0_c1_v3_id-AGACCATCACTTGACA	Epi	Epi	cE03	cE03 (Stem/TA-like prolif)	0.972168	MSI-H	Tumor
C170_T_0_0_0_c1_v3_id-AGAGAATTCAACCTTT	Epi	Epi	cE01	cE01 (Stem/TA-like)	0.929842	MSI-H	Tumor
C170_T_0_0_0_c1_v3_id-AGAGCAGGTTATCCAG	Epi	Epi	cE03	cE03 (Stem/TA-like prolif)	0.71903	MSI-H	Tumor
C170_T_0_0_0_c1_v3_id-AGAGCCCTCGCATTAG	Epi	Epi	cE03	cE03 (Stem/TA-like prolif)	0.940367	MSI-H	Tumor
C170_T_0_0_0_c1_v3_id-AGATGCTGTGCTTATG	Epi	Epi	cE03	cE03 (Stem/TA-like prolif)	0.96051	MSI-H	Tumor
C170_T_0_0_0_c1_v3_id-AGCCAGCTCATCCTGC	Epi	Epi	cE01	cE01 (Stem/TA-like)	0.960349	MSI-H	Tumor
C170_T_0_0_0_c1_v3_id-AGGACTTTCCGATAAC	Epi	Epi	cE03	cE03 (Stem/TA-like prolif)	0.820243	MSI-H	Tumor
C170_T_0_0_0_c1_v3_id-AGGGCCTGTTATAGAG	Epi	Epi	cE03	cE03 (Stem/TA-like prolif)	0.895513	MSI-H	Tumor
C170_T_0_0_0_c1_v3_id-AGGGCTCAGCCTTCTC	Epi	Epi	cE03	cE03 (Stem/TA-like prolif)	0.777469	MSI-H	Tumor
C170_T_0_0_0_c1_v3_id-AGGGTCCCAGGCATGA	Epi	Epi	cE03	cE03 (Stem/TA-like prolif)	0.905978	MSI-H	Tumor
C170_T_0_0_0_c1_v3_id-AGGGTTTCAGAGAAAG	Epi	Epi	cE03	cE03 (Stem/TA-like prolif)	0.795554	MSI-H	Tumor
C170_T_0_0_0_c1_v3_id-AGGTTGTTCTCACGAA	Epi	Epi	cE03	cE03 (Stem/TA-like prolif)	0.949416	MSI-H	Tumor
C170_T_0_0_0_c1_v3_id-AGTACTGAGGTCCAGA	Epi	Epi	cE03	cE03 (Stem/TA-like prolif)	0.256034	MSI-H	Tumor
C170_T_0_0_0_c1_v3_id-AGTCAACCACTGGCGT	Epi	Epi	cE03	cE03 (Stem/TA-like prolif)	0.937635	MSI-H	Tumor
C170_T_0_0_0_c1_v3_id-AGTGACTGTATCACGT	Epi	Epi	cE03	cE03 (Stem/TA-like prolif)	0.540908	MSI-H	Tumor
C170_T_0_0_0_c1_v3_id-AGTGCCGCAGCTACAT	Epi	Epi	cE03	cE03 (Stem/TA-like prolif)	0.921253	MSI-H	Tumor
C170_T_0_0_0_c1_v3_id-ATAGAGACACGTGAGA	Epi	Epi	cE03	cE03 (Stem/TA-like prolif)	0.962112	MSI-H	Tumor
C170_T_0_0_0_c1_v3_id-ATAGAGAGTTCAAGTC	Epi	Epi	cE03	cE03 (Stem/TA-like prolif)	0.858212	MSI-H	Tumor
C170_T_0_0_0_c1_v3_id-ATCACGACAGCTAACT	Epi	Epi	cE03	cE03 (Stem/TA-like prolif)	0.9288	MSI-H	Tumor
C170_T_0_0_0_c1_v3_id-ATCACGAGTACGGGAT	Epi	Epi	cE03	cE03 (Stem/TA-like prolif)	0.841202	MSI-H	Tumor
C170_T_0_0_0_c1_v3_id-ATCATTCAGAACTGAT	Epi	Epi	cE03	cE03 (Stem/TA-like prolif)	0.67497	MSI-H	Tumor
C170_T_0_0_0_c1_v3_id-ATCATTCTCCTCACTG	Epi	Epi	cE03	cE03 (Stem/TA-like prolif)	0.797018	MSI-H	Tumor
C170_T_0_0_0_c1_v3_id-ATCCACCCAGGAATCG	Epi	Epi	cE03	cE03 (Stem/TA-like prolif)	0.79813	MSI-H	Tumor
C170_T_0_0_0_c1_v3_id-ATCGTCCGTCTTACTT	Epi	Epi	cE03	cE03 (Stem/TA-like prolif)	0.962914	MSI-H	Tumor
C170_T_0_0_0_c1_v3_id-ATGAGGGAGACACACG	Epi	Epi	cE01	cE01 (Stem/TA-like)	0.947772	MSI-H	Tumor
C170_T_0_0_0_c1_v3_id-ATGAGTCAGAGGATGA	Epi	Epi	cE03	cE03 (Stem/TA-like prolif)	0.648153	MSI-H	Tumor
C170_T_0_0_0_c1_v3_id-ATGGGTTTCCCTTGGT	Epi	Epi	cE03	cE03 (Stem/TA-like prolif)	0.932564	MSI-H	Tumor
C170_T_0_0_0_c1_v3_id-ATTACCTAGATGTAGT	Epi	Epi	cE03	cE03 (Stem/TA-like prolif)	0.662303	MSI-H	Tumor
C170_T_0_0_0_c1_v3_id-ATTCAGGCAAGTGATA	Epi	Epi	cE03	cE03 (Stem/TA-like prolif)	0.921436	MSI-H	Tumor
C170_T_0_0_0_c1_v3_id-ATTCATCTCCTCACGT	Epi	Epi	cE03	cE03 (Stem/TA-like prolif)	0.512416	MSI-H	Tumor
C170_T_0_0_0_c1_v3_id-ATTCCCGAGACGCTCC	Epi	Epi	cE02	cE02 (Stem/TA-like/Immature Goblet)	0.87319	MSI-H	Tumor
C170_T_0_0_0_c1_v3_id-ATTCCTACAGCATGCC	Epi	Epi	cE03	cE03 (Stem/TA-like prolif)	0.990951	MSI-H	Tumor
C170_T_0_0_0_c1_v3_id-ATTGTTCAGCATACTC	Epi	Epi	cE03	cE03 (Stem/TA-like prolif)	0.975251	MSI-H	Tumor
C170_T_0_0_0_c1_v3_id-ATTGTTCTCTCCGATC	Epi	Epi	cE03	cE03 (Stem/TA-like prolif)	0.848245	MSI-H	Tumor
C170_T_0_0_0_c1_v3_id-CAACAACTCGTGGTAT	Epi	Epi	cE01	cE01 (Stem/TA-like)	0.478801	MSI-H	Tumor
C170_T_0_0_0_c1_v3_id-CAACCAACAGTTGTTG	Epi	Epi	cE01	cE01 (Stem/TA-like)	0.856134	MSI-H	Tumor
C170_T_0_0_0_c1_v3_id-CAACGATGTATCGCGC	Epi	Epi	cE03	cE03 (Stem/TA-like prolif)	0.602996	MSI-H	Tumor
C170_T_0_0_0_c1_v3_id-CAAGCTAGTAAGATAC	Epi	Epi	cE03	cE03 (Stem/TA-like prolif)	0.989436	MSI-H	Tumor
C170_T_0_0_0_c1_v3_id-CAATCGAAGATGTTAG	Epi	Epi	cE03	cE03 (Stem/TA-like prolif)	0.987369	MSI-H	Tumor
C170_T_0_0_0_c1_v3_id-CACAGATAGACATATG	Epi	Epi	cE03	cE03 (Stem/TA-like prolif)	0.983879	MSI-H	Tumor
C170_T_0_0_0_c1_v3_id-CACCAAAGTAGGAGGG	Epi	Epi	cE03	cE03 (Stem/TA-like prolif)	0.610771	MSI-H	Tumor
C170_T_0_0_0_c1_v3_id-CACCAAAGTTCGAAGG	Epi	Epi	cE03	cE03 (Stem/TA-like prolif)	0.994513	MSI-H	Tumor
C170_T_0_0_0_c1_v3_id-CACTAAGGTGCATTTG	Epi	Epi	cE03	cE03 (Stem/TA-like prolif)	0.941413	MSI-H	Tumor
C170_T_0_0_0_c1_v3_id-CAGATCAAGGGATCAC	Epi	Epi	cE03	cE03 (Stem/TA-like prolif)	0.973882	MSI-H	Tumor
C170_T_0_0_0_c1_v3_id-CAGATTGAGAAGAACG	Epi	Epi	cE03	cE03 (Stem/TA-like prolif)	0.882916	MSI-H	Tumor
C170_T_0_0_0_c1_v3_id-CATACAGTCAGCTAGT	Epi	Epi	cE03	cE03 (Stem/TA-like prolif)	0.7273	MSI-H	Tumor
C170_T_0_0_0_c1_v3_id-CATACCCAGGACAGCT	Epi	Epi	cE03	cE03 (Stem/TA-like prolif)	0.838481	MSI-H	Tumor
C170_T_0_0_0_c1_v3_id-CATACCCTCCCGGTAG	Epi	Epi	cE03	cE03 (Stem/TA-like prolif)	0.494272	MSI-H	Tumor
C170_T_0_0_0_c1_v3_id-CATGGATGTAGCGTCC	Epi	Epi	cE03	cE03 (Stem/TA-like prolif)	0.932333	MSI-H	Tumor
C170_T_0_0_0_c1_v3_id-CATTCATTCGAATCCA	Epi	Epi	cE03	cE03 (Stem/TA-like prolif)	0.893272	MSI-H	Tumor
C170_T_0_0_0_c1_v3_id-CATTGAGTCGCGCCAA	Epi	Epi	cE01	cE01 (Stem/TA-like)	0.677796	MSI-H	Tumor
C170_T_0_0_0_c1_v3_id-CATTGCCAGATAGTGT	Epi	Epi	cE01	cE01 (Stem/TA-like)	0.772268	MSI-H	Tumor
C170_T_0_0_0_c1_v3_id-CCAATGAAGTGTCATC	Epi	Epi	cE03	cE03 (Stem/TA-like prolif)	0.882748	MSI-H	Tumor
C170_T_0_0_0_c1_v3_id-CCCGAAGCACGGGCTT	Epi	Epi	cE03	cE03 (Stem/TA-like prolif)	0.833308	MSI-H	Tumor
C170_T_0_0_0_c1_v3_id-CCCTCTCTCGGTGCAC	Epi	Epi	cE03	cE03 (Stem/TA-like prolif)	0.93104	MSI-H	Tumor
C170_T_0_0_0_c1_v3_id-CCGGACACAGCTGCCA	Epi	Epi	cE03	cE03 (Stem/TA-like prolif)	0.962285	MSI-H	Tumor
C170_T_0_0_0_c1_v3_id-CCGTTCACAAGTGGTG	Epi	Epi	cE03	cE03 (Stem/TA-like prolif)	0.915146	MSI-H	Tumor
C170_T_0_0_0_c1_v3_id-CCTAAGATCGTTGTTT	Epi	Epi	cE03	cE03 (Stem/TA-like prolif)	0.933079	MSI-H	Tumor
C170_T_0_0_0_c1_v3_id-CCTCTCCGTGTCTCCT	Epi	Epi	cE03	cE03 (Stem/TA-like prolif)	0.984676	MSI-H	Tumor
C170_T_0_0_0_c1_v3_id-CCTTCAGAGGGTACAC	Epi	Epi	cE03	cE03 (Stem/TA-like prolif)	0.966347	MSI-H	Tumor
C170_T_0_0_0_c1_v3_id-CGGTCAGGTATTCCGA	Epi	Epi	cE01	cE01 (Stem/TA-like)	0.891538	MSI-H	Tumor
C170_T_0_0_0_c1_v3_id-CGTCAAATCATTGCCC	Epi	Epi	cE03	cE03 (Stem/TA-like prolif)	0.804162	MSI-H	Tumor
C170_T_0_0_0_c1_v3_id-CGTTCTGCACTCCTGT	Epi	Epi	cE03	cE03 (Stem/TA-like prolif)	0.879635	MSI-H	Tumor
C170_T_0_0_0_c1_v3_id-CGTTGGGAGACCAGCA	Epi	Epi	cE03	cE03 (Stem/TA-like prolif)	0.789116	MSI-H	Tumor
C170_T_0_0_0_c1_v3_id-CTACATTCAAGTCGTT	Epi	Epi	cE03	cE03 (Stem/TA-like prolif)	0.919359	MSI-H	Tumor
C170_T_0_0_0_c1_v3_id-CTACATTTCCGATAAC	Epi	Epi	cE03	cE03 (Stem/TA-like prolif)	0.860453	MSI-H	Tumor
C170_T_0_0_0_c1_v3_id-CTACCTGTCTGGCCTT	Epi	Epi	cE03	cE03 (Stem/TA-like prolif)	0.903941	MSI-H	Tumor
C170_T_0_0_0_c1_v3_id-CTCAGAAAGGGTTTCT	Epi	Epi	cE03	cE03 (Stem/TA-like prolif)	0.957524	MSI-H	Tumor
C170_T_0_0_0_c1_v3_id-CTGCAGGTCCGTATGA	Epi	Epi	cE03	cE03 (Stem/TA-like prolif)	0.730803	MSI-H	Tumor
C170_T_0_0_0_c1_v3_id-CTGCAGGTCTCGGGAC	Epi	Epi	cE03	cE03 (Stem/TA-like prolif)	0.64928	MSI-H	Tumor
C170_T_0_0_0_c1_v3_id-CTGCCTAGTCTAACTG	Epi	Epi	cE03	cE03 (Stem/TA-like prolif)	0.991114	MSI-H	Tumor
C170_T_0_0_0_c1_v3_id-CTGCGAGAGTTTCGAC	Epi	Epi	cE03	cE03 (Stem/TA-like prolif)	0.930062	MSI-H	Tumor
C170_T_0_0_0_c1_v3_id-CTGTCGTTCTGAATCG	Epi	Epi	cE03	cE03 (Stem/TA-like prolif)	0.841943	MSI-H	Tumor
C170_T_0_0_0_c1_v3_id-CTTACCGTCGGACCAC	Epi	Epi	cE03	cE03 (Stem/TA-like prolif)	0.355234	MSI-H	Tumor
C170_T_0_0_0_c1_v3_id-CTTGATTGTCTTTCAT	Epi	Epi	cE03	cE03 (Stem/TA-like prolif)	0.59431	MSI-H	Tumor
C170_T_0_0_0_c1_v3_id-GAAGTAAAGTCCCAGC	Epi	Epi	cE03	cE03 (Stem/TA-like prolif)	0.892363	MSI-H	Tumor
C170_T_0_0_0_c1_v3_id-GACAGCCAGAAATTCG	Epi	Epi	cE01	cE01 (Stem/TA-like)	0.924133	MSI-H	Tumor
C170_T_0_0_0_c1_v3_id-GACCCAGTCGGAAGGT	Epi	Epi	cE02	cE02 (Stem/TA-like/Immature Goblet)	0.977797	MSI-H	Tumor
C170_T_0_0_0_c1_v3_id-GACTATGAGGGCTTCC	Epi	Epi	cE03	cE03 (Stem/TA-like prolif)	0.926178	MSI-H	Tumor
C170_T_0_0_0_c1_v3_id-GAGACCCTCGCGGACT	Epi	Epi	cE03	cE03 (Stem/TA-like prolif)	0.861955	MSI-H	Tumor
C170_T_0_0_0_c1_v3_id-GAGACTTAGTAATACG	Epi	Epi	cE03	cE03 (Stem/TA-like prolif)	0.861346	MSI-H	Tumor
C170_T_0_0_0_c1_v3_id-GAGGGATCAAGGTTGG	Epi	Epi	cE03	cE03 (Stem/TA-like prolif)	0.891284	MSI-H	Tumor
C170_T_0_0_0_c1_v3_id-GATCATGTCGCCCAGA	Epi	Epi	cE03	cE03 (Stem/TA-like prolif)	0.871441	MSI-H	Tumor
C170_T_0_0_0_c1_v3_id-GATCGTAAGCTACTGT	Epi	Epi	cE01	cE01 (Stem/TA-like)	0.831227	MSI-H	Tumor
C170_T_0_0_0_c1_v3_id-GCAACATGTCACGACC	Epi	Epi	cE03	cE03 (Stem/TA-like prolif)	0.82928	MSI-H	Tumor
C170_T_0_0_0_c1_v3_id-GCACATAGTTGTTGTG	Epi	Epi	cE03	cE03 (Stem/TA-like prolif)	0.82429	MSI-H	Tumor
C170_T_0_0_0_c1_v3_id-GCACGTGGTAGGCAAC	Epi	Epi	cE03	cE03 (Stem/TA-like prolif)	0.999987	MSI-H	Tumor
C170_T_0_0_0_c1_v3_id-GCGTGCATCGCTGACG	Epi	Epi	cE03	cE03 (Stem/TA-like prolif)	0.781041	MSI-H	Tumor
C170_T_0_0_0_c1_v3_id-GCTACCTGTGAACCGA	Epi	Epi	cE03	cE03 (Stem/TA-like prolif)	0.924273	MSI-H	Tumor
C170_T_0_0_0_c1_v3_id-GCTGGGTAGAGCATTA	Epi	Epi	cE03	cE03 (Stem/TA-like prolif)	0.878303	MSI-H	Tumor
C170_T_0_0_0_c1_v3_id-GGATCTACACCTCTAC	Epi	Epi	cE03	cE03 (Stem/TA-like prolif)	0.856972	MSI-H	Tumor
C170_T_0_0_0_c1_v3_id-GGATGTTTCGTTAGAC	Epi	Epi	cE03	cE03 (Stem/TA-like prolif)	0.854152	MSI-H	Tumor
C170_T_0_0_0_c1_v3_id-GGCTTGGAGCAACAGC	Epi	Epi	cE01	cE01 (Stem/TA-like)	0.7896	MSI-H	Tumor
C170_T_0_0_0_c1_v3_id-GGCTTGGAGTGTACCT	Epi	Epi	cE01	cE01 (Stem/TA-like)	0.811322	MSI-H	Tumor
C170_T_0_0_0_c1_v3_id-GGGACAAGTTCAGCGC	Epi	Epi	cE03	cE03 (Stem/TA-like prolif)	0.887666	MSI-H	Tumor
C170_T_0_0_0_c1_v3_id-GGGACTCCACACCGCA	Epi	Epi	cE03	cE03 (Stem/TA-like prolif)	0.981017	MSI-H	Tumor
C170_T_0_0_0_c1_v3_id-GGGATGATCGATTGGT	Epi	Epi	cE03	cE03 (Stem/TA-like prolif)	0.691049	MSI-H	Tumor
C170_T_0_0_0_c1_v3_id-GGGCTCAAGCACGGAT	Epi	Epi	cE03	cE03 (Stem/TA-like prolif)	0.983576	MSI-H	Tumor
C170_T_0_0_0_c1_v3_id-GGGTGAAGTCCTTAAG	Epi	Epi	cE01	cE01 (Stem/TA-like)	0.789201	MSI-H	Tumor
C170_T_0_0_0_c1_v3_id-GGTCACGGTCGATTAC	Epi	Epi	cE03	cE03 (Stem/TA-like prolif)	0.898747	MSI-H	Tumor
C170_T_0_0_0_c1_v3_id-GGTCTGGCATGATAGA	Epi	Epi	cE03	cE03 (Stem/TA-like prolif)	0.841534	MSI-H	Tumor
C170_T_0_0_0_c1_v3_id-GGTTGTATCTTGGTGA	Epi	Epi	cE01	cE01 (Stem/TA-like)	0.966851	MSI-H	Tumor
C170_T_0_0_0_c1_v3_id-GTAACACAGGATTTCC	Epi	Epi	cE03	cE03 (Stem/TA-like prolif)	0.918454	MSI-H	Tumor
C170_T_0_0_0_c1_v3_id-GTACAACCAAGTCCAT	Epi	Epi	cE01	cE01 (Stem/TA-like)	0.951601	MSI-H	Tumor
C170_T_0_0_0_c1_v3_id-GTACAGTCATCGATCA	Epi	Epi	cE03	cE03 (Stem/TA-like prolif)	0.976739	MSI-H	Tumor
C170_T_0_0_0_c1_v3_id-GTAGGAGGTTTGGGAG	Epi	Epi	cE03	cE03 (Stem/TA-like prolif)	0.899308	MSI-H	Tumor
C170_T_0_0_0_c1_v3_id-GTCCTCACACCGCTAG	Epi	Epi	cE03	cE03 (Stem/TA-like prolif)	0.703535	MSI-H	Tumor
C170_T_0_0_0_c1_v3_id-GTGACGCGTACCGTGC	Epi	Epi	cE01	cE01 (Stem/TA-like)	0.910748	MSI-H	Tumor
C170_T_0_0_0_c1_v3_id-GTGAGCCAGATCCTAC	Epi	Epi	cE03	cE03 (Stem/TA-like prolif)	0.848134	MSI-H	Tumor
C170_T_0_0_0_c1_v3_id-GTGAGCCAGGCATGGT	Epi	Epi	cE01	cE01 (Stem/TA-like)	0.839471	MSI-H	Tumor
C170_T_0_0_0_c1_v3_id-GTTACAGCATCGTTCC	Epi	Epi	cE01	cE01 (Stem/TA-like)	0.960317	MSI-H	Tumor
C170_T_0_0_0_c1_v3_id-GTTACCCAGAGCCTGA	Epi	Epi	cE03	cE03 (Stem/TA-like prolif)	0.845677	MSI-H	Tumor
C170_T_0_0_0_c1_v3_id-GTTAGACTCCTGGGTG	Epi	Epi	cE03	cE03 (Stem/TA-like prolif)	0.9727	MSI-H	Tumor
C170_T_0_0_0_c1_v3_id-GTTGAACTCCACCTGT	Epi	Epi	cE03	cE03 (Stem/TA-like prolif)	0.648953	MSI-H	Tumor
C170_T_0_0_0_c1_v3_id-TAACCAGCAACGGCCT	Epi	Epi	cE03	cE03 (Stem/TA-like prolif)	0.946613	MSI-H	Tumor
C170_T_0_0_0_c1_v3_id-TAAGCGTGTTCAAAGA	Epi	Epi	cE01	cE01 (Stem/TA-like)	0.971882	MSI-H	Tumor
C170_T_0_0_0_c1_v3_id-TACACCCCATCGTTCC	Epi	Epi	cE03	cE03 (Stem/TA-like prolif)	0.454261	MSI-H	Tumor
C170_T_0_0_0_c1_v3_id-TACGGTATCAGGCGAA	Epi	Epi	cE01	cE01 (Stem/TA-like)	0.856441	MSI-H	Tumor
C170_T_0_0_0_c1_v3_id-TACGTCCGTTGTATGC	Epi	Epi	cE03	cE03 (Stem/TA-like prolif)	0.776066	MSI-H	Tumor
C170_T_0_0_0_c1_v3_id-TAGAGTCGTCGATGCC	Epi	Epi	cE03	cE03 (Stem/TA-like prolif)	0.963201	MSI-H	Tumor
C170_T_0_0_0_c1_v3_id-TATCTTGGTCAGTCCG	Epi	Epi	cE03	cE03 (Stem/TA-like prolif)	0.982504	MSI-H	Tumor
C170_T_0_0_0_c1_v3_id-TATTGCTTCTGCAGCG	Epi	Epi	cE03	cE03 (Stem/TA-like prolif)	0.892259	MSI-H	Tumor
C170_T_0_0_0_c1_v3_id-TCAAGACAGAGGACTC	Epi	Epi	cE03	cE03 (Stem/TA-like prolif)	0.946785	MSI-H	Tumor
C170_T_0_0_0_c1_v3_id-TCAATCTGTTTGCAGT	Epi	Epi	cE02	cE02 (Stem/TA-like/Immature Goblet)	0.743188	MSI-H	Tumor
C170_T_0_0_0_c1_v3_id-TCAATTCGTATCGCTA	Epi	Epi	cE03	cE03 (Stem/TA-like prolif)	0.95325	MSI-H	Tumor
C170_T_0_0_0_c1_v3_id-TCACTATAGAGGTATT	Epi	Epi	cE03	cE03 (Stem/TA-like prolif)	0.996035	MSI-H	Tumor
C170_T_0_0_0_c1_v3_id-TCAGCAACACGCTGAC	Epi	Epi	cE03	cE03 (Stem/TA-like prolif)	0.466421	MSI-H	Tumor
C170_T_0_0_0_c1_v3_id-TCAGCAAGTGGGATTG	Epi	Epi	cE03	cE03 (Stem/TA-like prolif)	0.818809	MSI-H	Tumor
C170_T_0_0_0_c1_v3_id-TCAGCCTGTGTTCCTC	Epi	Epi	cE03	cE03 (Stem/TA-like prolif)	0.811572	MSI-H	Tumor
C170_T_0_0_0_c1_v3_id-TCATGGACAGTTGGTT	Epi	Epi	cE03	cE03 (Stem/TA-like prolif)	0.896997	MSI-H	Tumor
C170_T_0_0_0_c1_v3_id-TCATTACTCTCGCGTT	Epi	Epi	cE01	cE01 (Stem/TA-like)	0.937733	MSI-H	Tumor
C170_T_0_0_0_c1_v3_id-TCCCACACACGGCTAC	Epi	Epi	cE03	cE03 (Stem/TA-like prolif)	0.986584	MSI-H	Tumor
C170_T_0_0_0_c1_v3_id-TCCCACATCCCTTCCC	Epi	Epi	cE03	cE03 (Stem/TA-like prolif)	0.794617	MSI-H	Tumor
C170_T_0_0_0_c1_v3_id-TCGCAGGAGTCTGTAC	Epi	Epi	cE03	cE03 (Stem/TA-like prolif)	0.907631	MSI-H	Tumor
C170_T_0_0_0_c1_v3_id-TCGGATATCTTGTTAC	Epi	Epi	cE02	cE02 (Stem/TA-like/Immature Goblet)	0.517804	MSI-H	Tumor
C170_T_0_0_0_c1_v3_id-TCGGTCTGTGAACTAA	Epi	Epi	cE03	cE03 (Stem/TA-like prolif)	0.867766	MSI-H	Tumor
C170_T_0_0_0_c1_v3_id-TCGTCCAAGTTAACGA	Epi	Epi	cE03	cE03 (Stem/TA-like prolif)	0.923792	MSI-H	Tumor
C170_T_0_0_0_c1_v3_id-TGAGCGCGTAATGCGG	Epi	Epi	cE03	cE03 (Stem/TA-like prolif)	0.534742	MSI-H	Tumor
C170_T_0_0_0_c1_v3_id-TGAGTCATCTAGTTCT	Epi	Epi	cE03	cE03 (Stem/TA-like prolif)	0.929256	MSI-H	Tumor
C170_T_0_0_0_c1_v3_id-TGCACGGTCCTAGCCT	Epi	Epi	cE03	cE03 (Stem/TA-like prolif)	0.983281	MSI-H	Tumor
C170_T_0_0_0_c1_v3_id-TGCATGAAGCCTCAAT	Epi	Epi	cE03	cE03 (Stem/TA-like prolif)	0.80773	MSI-H	Tumor
C170_T_0_0_0_c1_v3_id-TGCGACGAGCTACTAC	Epi	Epi	cE03	cE03 (Stem/TA-like prolif)	0.896087	MSI-H	Tumor
C170_T_0_0_0_c1_v3_id-TGCTCCACACAGCTTA	Strom	Endo	cS09	cS09 (Endo)	0.0151801	MSI-H	Tumor
C170_T_0_0_0_c1_v3_id-TGCTGAAGTACGATTC	Epi	Epi	cE03	cE03 (Stem/TA-like prolif)	0.939444	MSI-H	Tumor
C170_T_0_0_0_c1_v3_id-TGGATGTCACGTCTCT	Epi	Epi	cE01	cE01 (Stem/TA-like)	0.778112	MSI-H	Tumor
C170_T_0_0_0_c1_v3_id-TGTGATGGTCATAAAG	Epi	Epi	cE03	cE03 (Stem/TA-like prolif)	0.952309	MSI-H	Tumor
C170_T_0_0_0_c1_v3_id-TGTTACTAGCCTTCTC	Epi	Epi	cE03	cE03 (Stem/TA-like prolif)	0.83379	MSI-H	Tumor
C170_T_0_0_0_c1_v3_id-TGTTCCGGTCCAAGAG	Epi	Epi	cE03	cE03 (Stem/TA-like prolif)	0.428564	MSI-H	Tumor
C170_T_0_0_0_c1_v3_id-TGTTGAGCACTGAGGA	Epi	Epi	cE03	cE03 (Stem/TA-like prolif)	0.728319	MSI-H	Tumor
C170_T_0_0_0_c1_v3_id-TTACCATCAGCTATTG	Epi	Epi	cE03	cE03 (Stem/TA-like prolif)	0.706586	MSI-H	Tumor
C170_T_0_0_0_c1_v3_id-TTACCGCAGGTGGTTG	Epi	Epi	cE03	cE03 (Stem/TA-like prolif)	0.983886	MSI-H	Tumor
C170_T_0_0_0_c1_v3_id-TTACCGCCACGGATCC	Epi	Epi	cE03	cE03 (Stem/TA-like prolif)	0.884362	MSI-H	Tumor
C170_T_0_0_0_c1_v3_id-TTACTGTTCTGTAACG	Epi	Epi	cE03	cE03 (Stem/TA-like prolif)	0.794635	MSI-H	Tumor
C170_T_0_0_0_c1_v3_id-TTCAATCCACTTACAG	Epi	Epi	cE03	cE03 (Stem/TA-like prolif)	0.949507	MSI-H	Tumor
C170_T_0_0_0_c1_v3_id-TTCAATCCAGACACAG	Epi	Epi	cE02	cE02 (Stem/TA-like/Immature Goblet)	0.187979	MSI-H	Tumor
C170_T_0_0_0_c1_v3_id-TTCGATTCATGTCAGT	Epi	Epi	cE03	cE03 (Stem/TA-like prolif)	0.793799	MSI-H	Tumor
C170_T_0_0_0_c1_v3_id-TTCGCTGTCGTTGTGA	Epi	Epi	cE03	cE03 (Stem/TA-like prolif)	0.825101	MSI-H	Tumor
C170_T_0_0_0_c1_v3_id-TTCTTGACATCCAACA	Epi	Epi	cE02	cE02 (Stem/TA-like/Immature Goblet)	0.676376	MSI-H	Tumor
C170_T_0_0_0_c1_v3_id-TTGCCTGAGAAGTCTA	Epi	Epi	cE03	cE03 (Stem/TA-like prolif)	0.928003	MSI-H	Tumor
C170_T_0_0_0_c1_v3_id-TTGCCTGAGGGCTGAT	Epi	Epi	cE03	cE03 (Stem/TA-like prolif)	0.985538	MSI-H	Tumor
C170_T_0_0_0_c1_v3_id-TTGGGATAGATGTTGA	Epi	Epi	cE03	cE03 (Stem/TA-like prolif)	0.963027	MSI-H	Tumor
C170_T_0_0_0_c1_v3_id-TTGTTCACATAGAATG	Epi	Epi	cE03	cE03 (Stem/TA-like prolif)	0.965653	MSI-H	Tumor
C170_T_0_0_0_c1_v3_id-TTTACGTCACTCTAGA	Epi	Epi	cE01	cE01 (Stem/TA-like)	0.74845	MSI-H	Tumor
C170_T_0_0_0_c1_v3_id-TTTCACAGTGGGATTG	Epi	Epi	cE03	cE03 (Stem/TA-like prolif)	0.989073	MSI-H	Tumor
C170_T_0_0_0_c1_v3_id-TTTGGAGCAACCGGAA	Epi	Epi	cE03	cE03 (Stem/TA-like prolif)	0.981786	MSI-H	Tumor
C170_T_0_0_1_c1_v3_id-AAAGGTACACCGGCTA	Epi	Epi	cE03	cE03 (Stem/TA-like prolif)	0.93762	MSI-H	Tumor
C170_T_0_0_1_c1_v3_id-AAGACAATCCGTGGGT	Epi	Epi	cE03	cE03 (Stem/TA-like prolif)	0.987626	MSI-H	Tumor
C170_T_0_0_1_c1_v3_id-ACCCAAACAGCTATTG	Epi	Epi	cE03	cE03 (Stem/TA-like prolif)	0.93392	MSI-H	Tumor
C170_T_0_0_1_c1_v3_id-ACTGATGGTCGAGATG	Epi	Epi	cE01	cE01 (Stem/TA-like)	0.660982	MSI-H	Tumor
C170_T_0_0_1_c1_v3_id-AGAGAGCAGGCTGAAC	Epi	Epi	cE03	cE03 (Stem/TA-like prolif)	0.964089	MSI-H	Tumor
C170_T_0_0_1_c1_v3_id-AGGACTTGTTGTTGTG	Epi	Epi	cE03	cE03 (Stem/TA-like prolif)	0.819581	MSI-H	Tumor
C170_T_0_0_1_c1_v3_id-AGGTTGTCACCCAATA	Epi	Epi	cE03	cE03 (Stem/TA-like prolif)	0.956623	MSI-H	Tumor
C170_T_0_0_1_c1_v3_id-AGTAGCTCATCCCACT	Epi	Epi	cE03	cE03 (Stem/TA-like prolif)	0.724162	MSI-H	Tumor
C170_T_0_0_1_c1_v3_id-AGTCTCCTCGTAACAC	Epi	Epi	cE01	cE01 (Stem/TA-like)	0.948511	MSI-H	Tumor
C170_T_0_0_1_c1_v3_id-ATACTTCCAAACCACT	Epi	Epi	cE03	cE03 (Stem/TA-like prolif)	0.813728	MSI-H	Tumor
C170_T_0_0_1_c1_v3_id-ATCCTATAGTGGTTAA	Epi	Epi	cE03	cE03 (Stem/TA-like prolif)	0.961719	MSI-H	Tumor
C170_T_0_0_1_c1_v3_id-ATCGCCTTCCAAAGGG	Epi	Epi	cE03	cE03 (Stem/TA-like prolif)	0.681862	MSI-H	Tumor
C170_T_0_0_1_c1_v3_id-ATCGTCCTCTCTCGCA	Epi	Epi	cE03	cE03 (Stem/TA-like prolif)	0.89901	MSI-H	Tumor
C170_T_0_0_1_c1_v3_id-CAATGACTCTGTACAG	Epi	Epi	cE03	cE03 (Stem/TA-like prolif)	0.978138	MSI-H	Tumor
C170_T_0_0_1_c1_v3_id-CACATGAGTGGTCTCG	Epi	Epi	cE01	cE01 (Stem/TA-like)	0.992757	MSI-H	Tumor
C170_T_0_0_1_c1_v3_id-CAGGTATTCAAGGTGG	Epi	Epi	cE03	cE03 (Stem/TA-like prolif)	0.97444	MSI-H	Tumor
C170_T_0_0_1_c1_v3_id-CCAATTTCACCGGAAA	Epi	Epi	cE03	cE03 (Stem/TA-like prolif)	0.897401	MSI-H	Tumor
C170_T_0_0_1_c1_v3_id-CCATCACCAAGGGCAT	Epi	Epi	cE03	cE03 (Stem/TA-like prolif)	0.798752	MSI-H	Tumor
C170_T_0_0_1_c1_v3_id-CCCTGATAGTACAACA	Epi	Epi	cE03	cE03 (Stem/TA-like prolif)	0.948165	MSI-H	Tumor
C170_T_0_0_1_c1_v3_id-CCGGTGACAGCTGAAG	Epi	Epi	cE03	cE03 (Stem/TA-like prolif)	0.488854	MSI-H	Tumor
C170_T_0_0_1_c1_v3_id-CCTCAACGTCAACATC	Epi	Epi	cE03	cE03 (Stem/TA-like prolif)	0.817728	MSI-H	Tumor
C170_T_0_0_1_c1_v3_id-CCTCTAGAGTTGCCCG	Epi	Epi	cE03	cE03 (Stem/TA-like prolif)	0.0540855	MSI-H	Tumor
C170_T_0_0_1_c1_v3_id-CGAGGAACAACACGAG	Epi	Epi	cE03	cE03 (Stem/TA-like prolif)	0.980599	MSI-H	Tumor
C170_T_0_0_1_c1_v3_id-CGAGTTACAGTTACCA	Epi	Epi	cE03	cE03 (Stem/TA-like prolif)	0.564909	MSI-H	Tumor
C170_T_0_0_1_c1_v3_id-CGCCATTAGGAAGTCC	Epi	Epi	cE03	cE03 (Stem/TA-like prolif)	0.5	MSI-H	Tumor
C170_T_0_0_1_c1_v3_id-CGCCATTGTAGGACTG	Epi	Epi	cE03	cE03 (Stem/TA-like prolif)	0.978615	MSI-H	Tumor
C170_T_0_0_1_c1_v3_id-CTCCGATAGCTAATGA	Epi	Epi	cE03	cE03 (Stem/TA-like prolif)	0.916787	MSI-H	Tumor
C170_T_0_0_1_c1_v3_id-GAAGCGAGTAGGCAAC	Epi	Epi	cE03	cE03 (Stem/TA-like prolif)	0.600863	MSI-H	Tumor
C170_T_0_0_1_c1_v3_id-GACCCTTGTTTGACAC	Epi	Epi	cE03	cE03 (Stem/TA-like prolif)	0.979419	MSI-H	Tumor
C170_T_0_0_1_c1_v3_id-GACCCTTTCCGCTAGG	Epi	Epi	cE01	cE01 (Stem/TA-like)	0.89283	MSI-H	Tumor
C170_T_0_0_1_c1_v3_id-GACTCTCGTATGTGTC	Epi	Epi	cE03	cE03 (Stem/TA-like prolif)	0.881945	MSI-H	Tumor
C170_T_0_0_1_c1_v3_id-GAGCTGCTCGCATTAG	Epi	Epi	cE03	cE03 (Stem/TA-like prolif)	0.897393	MSI-H	Tumor
C170_T_0_0_1_c1_v3_id-GATTCGAGTGCCCACA	Epi	Epi	cE03	cE03 (Stem/TA-like prolif)	0.922203	MSI-H	Tumor
C170_T_0_0_1_c1_v3_id-GCACTAAGTTAAAGTG	Epi	Epi	cE03	cE03 (Stem/TA-like prolif)	0.981978	MSI-H	Tumor
C170_T_0_0_1_c1_v3_id-GCAGCCACACGTCGGT	Epi	Epi	cE03	cE03 (Stem/TA-like prolif)	0.950361	MSI-H	Tumor
C170_T_0_0_1_c1_v3_id-GCGTTTCGTTCGTAAC	Epi	Epi	cE03	cE03 (Stem/TA-like prolif)	0.967771	MSI-H	Tumor
C170_T_0_0_1_c1_v3_id-GGCTGTGTCGTTGTAG	Epi	Epi	cE02	cE02 (Stem/TA-like/Immature Goblet)	0.745319	MSI-H	Tumor
C170_T_0_0_1_c1_v3_id-GGGCGTTAGAAACCAT	Epi	Epi	cE01	cE01 (Stem/TA-like)	0.63132	MSI-H	Tumor
C170_T_0_0_1_c1_v3_id-GGGCTCAGTTTGCAGT	Epi	Epi	cE03	cE03 (Stem/TA-like prolif)	0.876652	MSI-H	Tumor
C170_T_0_0_1_c1_v3_id-GGTAATCGTAGGCTGA	Epi	Epi	cE03	cE03 (Stem/TA-like prolif)	0.952208	MSI-H	Tumor
C170_T_0_0_1_c1_v3_id-GTTAGACCATTCTGTT	Epi	Epi	cE03	cE03 (Stem/TA-like prolif)	0.736521	MSI-H	Tumor
C170_T_0_0_1_c1_v3_id-GTTGCTCCACTAGGTT	Epi	Epi	cE03	cE03 (Stem/TA-like prolif)	0.899445	MSI-H	Tumor
C170_T_0_0_1_c1_v3_id-TCATTGTAGGCTGGAT	Epi	Epi	cE03	cE03 (Stem/TA-like prolif)	0.572712	MSI-H	Tumor
C170_T_0_0_1_c1_v3_id-TCTACCGCAAGTGGAC	Epi	Epi	cE03	cE03 (Stem/TA-like prolif)	0.95998	MSI-H	Tumor
C170_T_0_0_1_c1_v3_id-TGAGACTAGACATGCG	Epi	Epi	cE01	cE01 (Stem/TA-like)	0.72348	MSI-H	Tumor
C170_T_0_0_1_c1_v3_id-TGCACGGTCTTGGTCC	Epi	Epi	cE03	cE03 (Stem/TA-like prolif)	0.813123	MSI-H	Tumor
C170_T_0_0_1_c1_v3_id-TGCATCCGTGATACTC	Epi	Epi	cE03	cE03 (Stem/TA-like prolif)	0.908455	MSI-H	Tumor
C170_T_0_0_1_c1_v3_id-TGTAACGAGCCTCAGC	Epi	Epi	cE03	cE03 (Stem/TA-like prolif)	0.941063	MSI-H	Tumor
C170_T_0_0_1_c1_v3_id-TGTGATGAGCGTTCAT	Epi	Epi	cE03	cE03 (Stem/TA-like prolif)	0.902719	MSI-H	Tumor
C170_T_0_0_1_c1_v3_id-TTCTAACTCTATTGTC	Epi	Epi	cE03	cE03 (Stem/TA-like prolif)	0.543444	MSI-H	Tumor
C170_T_0_0_1_c1_v3_id-TTGCTGCTCCCTTCCC	Epi	Epi	cE03	cE03 (Stem/TA-like prolif)	0.945498	MSI-H	Tumor
C170_T_0_0_1_c1_v3_id-TTTCACATCACTGGTA	Epi	Epi	cE01	cE01 (Stem/TA-like)	0.746912	MSI-H	Tumor
C170_T_0_0_1_c1_v3_id-TTTCAGTCAACCCGCA	Epi	Epi	cE01	cE01 (Stem/TA-like)	0.923132	MSI-H	Tumor
C170_T_0_0_1_c1_v3_id-TTTCCTCAGAAACTGT	Epi	Epi	cE03	cE03 (Stem/TA-like prolif)	0.799028	MSI-H	Tumor
C170_T_0_0_1_c1_v3_id-TTTGATCAGTTCTCTT	Epi	Epi	cE03	cE03 (Stem/TA-like prolif)	0.917664	MSI-H	Tumor
C170_T_0_0_1_c1_v3_id-TTTGGAGAGTGATGGC	Epi	Epi	cE03	cE03 (Stem/TA-like prolif)	0.695766	MSI-H	Tumor
C147_T_1_1_0_c1_v2_id-ACTGCTCCACAAGCCC	Epi	Epi	cE02	cE02 (Stem/TA-like/Immature Goblet)	0.912123	MSI-H	Tumor
C147_T_1_1_0_c1_v2_id-ACTTACTTCGCATGAT	Epi	Epi	cE03	cE03 (Stem/TA-like prolif)	0.886974	MSI-H	Tumor
C147_T_1_1_0_c1_v2_id-ATCTGCCCATGGATGG	Epi	Epi	cE02	cE02 (Stem/TA-like/Immature Goblet)	0.566082	MSI-H	Tumor
C147_T_1_1_0_c1_v2_id-CGGTTAAGTTCGTTGA	Epi	Epi	cE02	cE02 (Stem/TA-like/Immature Goblet)	0.292567	MSI-H	Tumor
C147_T_1_1_0_c1_v2_id-CGTTGGGCAGGTCCAC	Epi	Epi	cE03	cE03 (Stem/TA-like prolif)	0.961549	MSI-H	Tumor
C147_T_1_1_0_c1_v2_id-GAACCTAGTCTCTCTG	Epi	Epi	cE02	cE02 (Stem/TA-like/Immature Goblet)	0.743075	MSI-H	Tumor
C147_T_1_1_0_c1_v2_id-GACTAACCACATTCGA	Epi	Epi	cE02	cE02 (Stem/TA-like/Immature Goblet)	0.523064	MSI-H	Tumor
C147_T_1_1_0_c1_v2_id-GACTACACAAGTAATG	Epi	Epi	cE01	cE01 (Stem/TA-like)	0.935317	MSI-H	Tumor
C147_T_1_1_0_c1_v2_id-TATTACCGTGCGAAAC	Epi	Epi	cE02	cE02 (Stem/TA-like/Immature Goblet)	0.531883	MSI-H	Tumor
C147_T_1_1_0_c1_v2_id-TTAGGCATCAGTTTGG	Epi	Epi	cE02	cE02 (Stem/TA-like/Immature Goblet)	0.741429	MSI-H	Tumor
C147_T_1_1_1_c1_v2_id-AAAGCAAAGAGTAAGG	Epi	Epi	cE02	cE02 (Stem/TA-like/Immature Goblet)	0.574286	MSI-H	Tumor
C147_T_1_1_1_c1_v2_id-AACTTTCAGATCTGCT	Epi	Epi	cE02	cE02 (Stem/TA-like/Immature Goblet)	0.950649	MSI-H	Tumor
C147_T_1_1_1_c1_v2_id-AAGGTTCCATGCCTTC	Epi	Epi	cE02	cE02 (Stem/TA-like/Immature Goblet)	0.765911	MSI-H	Tumor
C147_T_1_1_1_c1_v2_id-AATCCAGAGACTAAGT	Epi	Epi	cE02	cE02 (Stem/TA-like/Immature Goblet)	0.950362	MSI-H	Tumor
C147_T_1_1_1_c1_v2_id-ACTGATGGTCGACTGC	Strom	Endo	cS04	cS04 (Endo)	0.0602325	MSI-H	Tumor
C147_T_1_1_1_c1_v2_id-ACTGCTCAGGAGTACC	Epi	Epi	cE02	cE02 (Stem/TA-like/Immature Goblet)	0.996031	MSI-H	Tumor
C147_T_1_1_1_c1_v2_id-AGCTCTCTCAGCGACC	Epi	Epi	cE02	cE02 (Stem/TA-like/Immature Goblet)	0.906538	MSI-H	Tumor
C147_T_1_1_1_c1_v2_id-AGCTTGATCTTTCCTC	Epi	Epi	cE01	cE01 (Stem/TA-like)	0.276753	MSI-H	Tumor
C147_T_1_1_1_c1_v2_id-AGGGAGTCATCAGTCA	Epi	Epi	cE02	cE02 (Stem/TA-like/Immature Goblet)	0.942523	MSI-H	Tumor
C147_T_1_1_1_c1_v2_id-ATGAGGGAGTGGAGAA	Epi	Epi	cE02	cE02 (Stem/TA-like/Immature Goblet)	0.686348	MSI-H	Tumor
C147_T_1_1_1_c1_v2_id-CACCACTCATTGCGGC	Epi	Epi	cE01	cE01 (Stem/TA-like)	0.71515	MSI-H	Tumor
C147_T_1_1_1_c1_v2_id-CAGTAACTCTTGAGGT	Epi	Epi	cE02	cE02 (Stem/TA-like/Immature Goblet)	0.632773	MSI-H	Tumor
C147_T_1_1_1_c1_v2_id-CAGTCCTCACCACCAG	Epi	Epi	cE02	cE02 (Stem/TA-like/Immature Goblet)	0.881891	MSI-H	Tumor
C147_T_1_1_1_c1_v2_id-CATATTCTCTCCTATA	Epi	Epi	cE02	cE02 (Stem/TA-like/Immature Goblet)	0.35903	MSI-H	Tumor
C147_T_1_1_1_c1_v2_id-CATCAAGAGTGCTGCC	Epi	Epi	cE02	cE02 (Stem/TA-like/Immature Goblet)	0.581511	MSI-H	Tumor
C147_T_1_1_1_c1_v2_id-CGAACATGTGTGTGCC	Epi	Epi	cE02	cE02 (Stem/TA-like/Immature Goblet)	0.893275	MSI-H	Tumor
C147_T_1_1_1_c1_v2_id-CGTTCTGAGAGGTTGC	Epi	Epi	cE03	cE03 (Stem/TA-like prolif)	0.606585	MSI-H	Tumor
C147_T_1_1_1_c1_v2_id-CTCGAGGCAAACGTGG	Epi	Epi	cE01	cE01 (Stem/TA-like)	0.899783	MSI-H	Tumor
C147_T_1_1_1_c1_v2_id-CTTAGGATCGAACTGT	Epi	Epi	cE02	cE02 (Stem/TA-like/Immature Goblet)	0.939051	MSI-H	Tumor
C147_T_1_1_1_c1_v2_id-CTTGGCTTCGGATGGA	Epi	Epi	cE02	cE02 (Stem/TA-like/Immature Goblet)	0.887812	MSI-H	Tumor
C147_T_1_1_1_c1_v2_id-GACGTGCAGATAGTCA	Epi	Epi	cE02	cE02 (Stem/TA-like/Immature Goblet)	0.877289	MSI-H	Tumor
C147_T_1_1_1_c1_v2_id-GACGTGCAGTCATGCT	Epi	Epi	cE02	cE02 (Stem/TA-like/Immature Goblet)	0.788274	MSI-H	Tumor
C147_T_1_1_1_c1_v2_id-GACTAACCACGGATAG	Epi	Epi	cE02	cE02 (Stem/TA-like/Immature Goblet)	0.961718	MSI-H	Tumor
C147_T_1_1_1_c1_v2_id-GGAAAGCAGCTGAACG	Epi	Epi	cE02	cE02 (Stem/TA-like/Immature Goblet)	0.867743	MSI-H	Tumor
C147_T_1_1_1_c1_v2_id-GGATTACCAATGAATG	Epi	Epi	cE02	cE02 (Stem/TA-like/Immature Goblet)	0.821952	MSI-H	Tumor
C147_T_1_1_1_c1_v2_id-GGGACCTCAGATGAGC	Epi	Epi	cE02	cE02 (Stem/TA-like/Immature Goblet)	0.292555	MSI-H	Tumor
C147_T_1_1_1_c1_v2_id-GTATTCTTCTATCCTA	Epi	Epi	cE02	cE02 (Stem/TA-like/Immature Goblet)	0.908635	MSI-H	Tumor
C147_T_1_1_1_c1_v2_id-GTCACGGGTCGGCACT	Epi	Epi	cE02	cE02 (Stem/TA-like/Immature Goblet)	0.918468	MSI-H	Tumor
C147_T_1_1_1_c1_v2_id-GTCATTTGTTCACCTC	Epi	Epi	cE03	cE03 (Stem/TA-like prolif)	0.910243	MSI-H	Tumor
C147_T_1_1_1_c1_v2_id-GTCTTCGCAGATTGCT	Epi	Epi	cE02	cE02 (Stem/TA-like/Immature Goblet)	0.610489	MSI-H	Tumor
C147_T_1_1_1_c1_v2_id-GTGCTTCTCGCCTGAG	Epi	Epi	cE02	cE02 (Stem/TA-like/Immature Goblet)	0.982961	MSI-H	Tumor
C147_T_1_1_1_c1_v2_id-TACCTTAGTTAGATGA	Epi	Epi	cE02	cE02 (Stem/TA-like/Immature Goblet)	0.657466	MSI-H	Tumor
C147_T_1_1_1_c1_v2_id-TAGACCAAGCCAGGAT	Epi	Epi	cE03	cE03 (Stem/TA-like prolif)	0.943715	MSI-H	Tumor
C147_T_1_1_1_c1_v2_id-TAGACCAGTGGGTCAA	Epi	Epi	cE03	cE03 (Stem/TA-like prolif)	0.570556	MSI-H	Tumor
C147_T_1_1_1_c1_v2_id-TAGAGCTGTACAGCAG	Epi	Epi	cE02	cE02 (Stem/TA-like/Immature Goblet)	0.744023	MSI-H	Tumor
C147_T_1_1_1_c1_v2_id-TCAACGACATCCTAGA	Epi	Epi	cE02	cE02 (Stem/TA-like/Immature Goblet)	0.810403	MSI-H	Tumor
C147_T_1_1_1_c1_v2_id-TCACAAGTCATTCACT	Epi	Epi	cE02	cE02 (Stem/TA-like/Immature Goblet)	0.114339	MSI-H	Tumor
C147_T_1_1_1_c1_v2_id-TCAGCAAAGAGACTAT	Epi	Epi	cE02	cE02 (Stem/TA-like/Immature Goblet)	0.852077	MSI-H	Tumor
C147_T_1_1_1_c1_v2_id-TCATTTGCATAGGATA	Epi	Epi	cE02	cE02 (Stem/TA-like/Immature Goblet)	0.802491	MSI-H	Tumor
C147_T_1_1_1_c1_v2_id-TCGTACCTCGAATCCA	Epi	Epi	cE02	cE02 (Stem/TA-like/Immature Goblet)	0.666833	MSI-H	Tumor
C147_T_1_1_1_c1_v2_id-TCTCATAGTGAGGGTT	Epi	Epi	cE02	cE02 (Stem/TA-like/Immature Goblet)	0.690638	MSI-H	Tumor
C147_T_1_1_1_c1_v2_id-TGAGCCGCACGGTAAG	Epi	Epi	cE02	cE02 (Stem/TA-like/Immature Goblet)	0.600862	MSI-H	Tumor
C147_T_1_1_1_c1_v2_id-TGAGCCGTCCAGTATG	Epi	Epi	cE03	cE03 (Stem/TA-like prolif)	0.874911	MSI-H	Tumor
C147_T_1_1_1_c1_v2_id-TGCCCTAAGCGAAGGG	Epi	Epi	cE02	cE02 (Stem/TA-like/Immature Goblet)	0.949548	MSI-H	Tumor
C147_T_1_1_1_c1_v2_id-TGCCCTAGTAGGCATG	Epi	Epi	cE02	cE02 (Stem/TA-like/Immature Goblet)	0.402105	MSI-H	Tumor
C147_T_1_1_1_c1_v2_id-TGCGCAGAGCACACAG	Epi	Epi	cE02	cE02 (Stem/TA-like/Immature Goblet)	0.87035	MSI-H	Tumor
C147_T_1_1_1_c1_v2_id-TGGCGCATCTCCCTGA	Epi	Epi	cE02	cE02 (Stem/TA-like/Immature Goblet)	0.778548	MSI-H	Tumor
C147_T_1_1_1_c1_v2_id-TTCCCAGTCCTGCAGG	Epi	Epi	cE01	cE01 (Stem/TA-like)	0.839161	MSI-H	Tumor
C147_T_1_1_1_c1_v2_id-TTTGTCAGTGTGTGCC	Epi	Epi	cE02	cE02 (Stem/TA-like/Immature Goblet)	0.35533	MSI-H	Tumor
C140_N_1_1_0_c1_v2_id-CGAATGTCAGCCTTGG	Epi	Epi	cE01	cE01 (Stem/TA-like)	0.0188723	MSS	Normal
C140_N_1_1_0_c1_v2_id-TCTGAGACAGACACTT	Epi	Epi	cE02	cE02 (Stem/TA-like/Immature Goblet)	0.0180732	MSS	Normal
C140_N_1_1_0_c1_v2_id-ACGGAGACACCAGGCT	Epi	Epi	cE01	cE01 (Stem/TA-like)	0.0147592	MSS	Normal
C140_N_1_1_0_c1_v2_id-AGGGAGTTCGGGAGTA	Epi	Epi	cE02	cE02 (Stem/TA-like/Immature Goblet)	0.0264273	MSS	Normal
C140_N_1_1_0_c1_v2_id-CTGAAGTCAAACTGCT	Epi	Epi	cE01	cE01 (Stem/TA-like)	0.00141853	MSS	Normal
C140_N_1_1_0_c1_v2_id-CGAGCCATCACTGGGC	Epi	Epi	cE05	cE05 (Enterocyte 2)	0.00615311	MSS	Normal
C140_N_1_1_0_c1_v2_id-AGTCTTTGTGAGCGAT	Epi	Epi	cE01	cE01 (Stem/TA-like)	0.0591696	MSS	Normal
C140_N_1_1_0_c1_v2_id-CAAGATCAGGACAGCT	Epi	Epi	cE01	cE01 (Stem/TA-like)	0.0364786	MSS	Normal
C140_N_1_1_0_c1_v2_id-GATCGCGGTTACGACT	Epi	Epi	cE09	cE09 (Best4)	0.0603696	MSS	Normal
C140_N_1_1_0_c1_v2_id-GCAAACTAGGATCGCA	Epi	Epi	cE07	cE07 (Goblet/Enterocyte)	0.00923657	MSS	Normal
C137_N_1_1_0_c1_v2_id-ACCCACTTCACTTATC	Epi	Epi	cE01	cE01 (Stem/TA-like)	0.0281327	MSS	Normal
C137_N_1_1_0_c1_v2_id-GGACAGAGTTGTGGCC	Epi	Epi	cE05	cE05 (Enterocyte 2)	0.137589	MSS	Normal
C137_N_1_1_0_c1_v2_id-CTGCCTATCTTCGAGA	Epi	Epi	cE05	cE05 (Enterocyte 2)	0.10829	MSS	Normal
C137_N_1_1_0_c1_v2_id-CGCTGGAAGCTAGCCC	Epi	Epi	cE01	cE01 (Stem/TA-like)	0.081157	MSS	Normal
C137_N_1_1_0_c1_v2_id-GTCTTCGGTAGAGCTG	Epi	Epi	cE01	cE01 (Stem/TA-like)	0.0492091	MSS	Normal
C137_N_1_1_1_c1_v2_id-TTAGTTCTCTCGTTTA	Epi	Epi	cE03	cE03 (Stem/TA-like prolif)	0.0140954	MSS	Normal
C137_N_1_1_0_c1_v2_id-ACGATACCACGTCAGC	Epi	Epi	cE01	cE01 (Stem/TA-like)	0.0445457	MSS	Normal
C137_N_1_1_0_c1_v2_id-CACCAGGGTCTTGATG	Epi	Epi	cE09	cE09 (Best4)	0.21708	MSS	Normal
C137_N_1_1_0_c1_v2_id-CTAGCCTCATGGTCAT	Epi	Epi	cE01	cE01 (Stem/TA-like)	0.122609	MSS	Normal
C137_N_1_1_0_c1_v2_id-GTGTGCGCAGCAGTTT	Epi	Epi	cE01	cE01 (Stem/TA-like)	0.131077	MSS	Normal
C145_T_1_1_0_c1_v2_id-ACACCGGCAGCCTTTC	Epi	Epi	cE01	cE01 (Stem/TA-like)	0.207003	MSS	Tumor
C145_T_1_1_0_c1_v2_id-ACCCACTAGAGCTGCA	Epi	Epi	cE02	cE02 (Stem/TA-like/Immature Goblet)	0.085449	MSS	Tumor
C145_T_1_1_0_c1_v2_id-ACTTTCATCACCCTCA	Epi	Epi	cE02	cE02 (Stem/TA-like/Immature Goblet)	0.0655178	MSS	Tumor
C145_T_1_1_0_c1_v2_id-AGAGCGACACATAACC	Epi	Epi	cE01	cE01 (Stem/TA-like)	0.112685	MSS	Tumor
C145_T_1_1_0_c1_v2_id-AGAGCGAGTAGCGTGA	Epi	Epi	cE01	cE01 (Stem/TA-like)	0.14002	MSS	Tumor
C145_T_1_1_0_c1_v2_id-ATAACGCAGATCTGCT	Epi	Epi	cE02	cE02 (Stem/TA-like/Immature Goblet)	0.642537	MSS	Tumor
C145_T_1_1_0_c1_v2_id-CACACTCCATGTTGAC	Epi	Epi	cE03	cE03 (Stem/TA-like prolif)	0.0809808	MSS	Tumor
C145_T_1_1_0_c1_v2_id-CACAGTATCCTTCAAT	Epi	Epi	cE01	cE01 (Stem/TA-like)	0.0610256	MSS	Tumor
C145_T_1_1_0_c1_v2_id-CCACCTATCTACTTAC	Epi	Epi	cE03	cE03 (Stem/TA-like prolif)	0.110928	MSS	Tumor
C145_T_1_1_0_c1_v2_id-CCAGCGAAGAGGGATA	Epi	Epi	cE01	cE01 (Stem/TA-like)	0.130755	MSS	Tumor
C145_T_1_1_0_c1_v2_id-CCGTGGAAGTGGAGAA	Epi	Epi	cE01	cE01 (Stem/TA-like)	0.0136903	MSS	Tumor
C145_T_1_1_0_c1_v2_id-CCGTGGACAACCGCCA	Epi	Epi	cE01	cE01 (Stem/TA-like)	0.240588	MSS	Tumor
C145_T_1_1_0_c1_v2_id-CCTCAGTTCGTAGGAG	Epi	Epi	cE06	cE06 (Immature Goblet)	0.0417136	MSS	Tumor
C145_T_1_1_0_c1_v2_id-CCTCAGTTCTTGAGGT	Epi	Epi	cE03	cE03 (Stem/TA-like prolif)	0.223959	MSS	Tumor
C145_T_1_1_0_c1_v2_id-CCTTCCCTCATAAAGG	Epi	Epi	cE02	cE02 (Stem/TA-like/Immature Goblet)	0.5	MSS	Tumor
C145_T_1_1_0_c1_v2_id-CGAATGTAGAATTCCC	Epi	Epi	cE01	cE01 (Stem/TA-like)	0.0922258	MSS	Tumor
C145_T_1_1_0_c1_v2_id-CGCGTTTAGAGACTTA	Epi	Epi	cE02	cE02 (Stem/TA-like/Immature Goblet)	0.199847	MSS	Tumor
C145_T_1_1_0_c1_v2_id-CGCTATCAGGAATGGA	Epi	Epi	cE01	cE01 (Stem/TA-like)	0.447662	MSS	Tumor
C145_T_1_1_0_c1_v2_id-CGCTTCAAGTAGCGGT	Epi	Epi	cE02	cE02 (Stem/TA-like/Immature Goblet)	0.357625	MSS	Tumor
C145_T_1_1_0_c1_v2_id-CTAATGGAGGAGTACC	Epi	Epi	cE01	cE01 (Stem/TA-like)	0.0534091	MSS	Tumor
C145_T_1_1_0_c1_v2_id-CTAGTGAGTGGCAAAC	Epi	Epi	cE02	cE02 (Stem/TA-like/Immature Goblet)	0.296321	MSS	Tumor
C145_T_1_1_0_c1_v2_id-GAAGCAGGTCTCGTTC	Epi	Epi	cE01	cE01 (Stem/TA-like)	0.0383806	MSS	Tumor
C145_T_1_1_0_c1_v2_id-GACGTGCCATAGTAAG	Epi	Epi	cE03	cE03 (Stem/TA-like prolif)	0.00441603	MSS	Tumor
C145_T_1_1_0_c1_v2_id-GGCGACTGTTCGTTGA	Epi	Epi	cE01	cE01 (Stem/TA-like)	0.0123223	MSS	Tumor
C145_T_1_1_0_c1_v2_id-GTAACGTGTCACTTCC	Epi	Epi	cE03	cE03 (Stem/TA-like prolif)	0.0220038	MSS	Tumor
C145_T_1_1_0_c1_v2_id-GTACTTTGTCATATGC	Epi	Epi	cE01	cE01 (Stem/TA-like)	0.056472	MSS	Tumor
C145_T_1_1_0_c1_v2_id-GTGCAGCCAACACCCG	Epi	Epi	cE01	cE01 (Stem/TA-like)	0.0555065	MSS	Tumor
C145_T_1_1_0_c1_v2_id-GTGTGCGAGCCTATGT	Epi	Epi	cE03	cE03 (Stem/TA-like prolif)	0.00559321	MSS	Tumor
C145_T_1_1_0_c1_v2_id-GTTACAGTCGGTGTCG	Epi	Epi	cE01	cE01 (Stem/TA-like)	0.0726438	MSS	Tumor
C145_T_1_1_0_c1_v2_id-TATGCCCGTCCTAGCG	Epi	Epi	cE02	cE02 (Stem/TA-like/Immature Goblet)	0.0499314	MSS	Tumor
C145_T_1_1_0_c1_v2_id-TGGCTGGTCCCTAATT	Epi	Epi	cE06	cE06 (Immature Goblet)	0.0715202	MSS	Tumor
C145_T_1_1_0_c1_v2_id-TTAGTTCTCGTGACAT	Epi	Epi	cE01	cE01 (Stem/TA-like)	0.0035704	MSS	Tumor
C145_T_1_1_0_c1_v2_id-TTGCCGTAGACACTAA	Epi	Epi	cE01	cE01 (Stem/TA-like)	0.414801	MSS	Tumor
C145_T_1_1_1_c1_v2_id-AAACCTGCACCTGGTG	Epi	Epi	cE01	cE01 (Stem/TA-like)	0.420234	MSS	Tumor
C145_T_1_1_1_c1_v2_id-AAGTCTGAGTGACTCT	Epi	Epi	cE02	cE02 (Stem/TA-like/Immature Goblet)	0.55509	MSS	Tumor
C145_T_1_1_1_c1_v2_id-ACTTTCAAGACGCACA	Epi	Epi	cE02	cE02 (Stem/TA-like/Immature Goblet)	0.0284481	MSS	Tumor
C145_T_1_1_1_c1_v2_id-AGAATAGTCTTTACGT	Epi	Epi	cE10	cE10 (Tuft)	0.0742354	MSS	Tumor
C145_T_1_1_1_c1_v2_id-AGATCTGTCACATACG	Epi	Epi	cE01	cE01 (Stem/TA-like)	0.0251728	MSS	Tumor
C145_T_1_1_1_c1_v2_id-AGCCTAAGTTACGTCA	Epi	Epi	cE01	cE01 (Stem/TA-like)	0.0450371	MSS	Tumor
C145_T_1_1_1_c1_v2_id-AGGGATGTCGACGGAA	Epi	Epi	cE02	cE02 (Stem/TA-like/Immature Goblet)	0.429795	MSS	Tumor
C145_T_1_1_1_c1_v2_id-ATCGAGTAGGTAAACT	Epi	Epi	cE02	cE02 (Stem/TA-like/Immature Goblet)	0.16165	MSS	Tumor
C145_T_1_1_1_c1_v2_id-ATCTGCCGTTCCTCCA	Epi	Epi	cE01	cE01 (Stem/TA-like)	0.0393915	MSS	Tumor
C145_T_1_1_1_c1_v2_id-ATGAGGGAGTGGAGTC	Epi	Epi	cE02	cE02 (Stem/TA-like/Immature Goblet)	0.241717	MSS	Tumor
C145_T_1_1_1_c1_v2_id-ATGGGAGGTATTCGTG	Epi	Epi	cE01	cE01 (Stem/TA-like)	0.0942965	MSS	Tumor
C145_T_1_1_1_c1_v2_id-ATTGGACTCATGCTCC	Epi	Epi	cE02	cE02 (Stem/TA-like/Immature Goblet)	0.198394	MSS	Tumor
C145_T_1_1_1_c1_v2_id-CAACCTCTCCACGCAG	Epi	Epi	cE02	cE02 (Stem/TA-like/Immature Goblet)	0.152984	MSS	Tumor
C145_T_1_1_1_c1_v2_id-CAAGGCCGTTCTGAAC	Epi	Epi	cE02	cE02 (Stem/TA-like/Immature Goblet)	0.0130142	MSS	Tumor
C145_T_1_1_1_c1_v2_id-CACAGGCTCACCACCT	Epi	Epi	cE11	cE11 (Enteroendocrine)	0.151285	MSS	Tumor
C145_T_1_1_1_c1_v2_id-CACATAGAGCACACAG	Epi	Epi	cE02	cE02 (Stem/TA-like/Immature Goblet)	0.276737	MSS	Tumor
C145_T_1_1_1_c1_v2_id-CACATTTCATGCCACG	Epi	Epi	cE06	cE06 (Immature Goblet)	0.323592	MSS	Tumor
C145_T_1_1_1_c1_v2_id-CAGCTAAGTAATCGTC	Epi	Epi	cE02	cE02 (Stem/TA-like/Immature Goblet)	0.0153427	MSS	Tumor
C145_T_1_1_1_c1_v2_id-CAGCTAAGTTGGTAAA	Epi	Epi	cE02	cE02 (Stem/TA-like/Immature Goblet)	0.046272	MSS	Tumor
C145_T_1_1_1_c1_v2_id-CATATGGGTCCAGTGC	Epi	Epi	cE02	cE02 (Stem/TA-like/Immature Goblet)	0.118352	MSS	Tumor
C145_T_1_1_1_c1_v2_id-CATATTCCAGGCAGTA	Epi	Epi	cE02	cE02 (Stem/TA-like/Immature Goblet)	0.0606432	MSS	Tumor
C145_T_1_1_1_c1_v2_id-CATTCGCCATGACGGA	Epi	Epi	cE01	cE01 (Stem/TA-like)	0.0211191	MSS	Tumor
C145_T_1_1_1_c1_v2_id-CATTCGCCATGCGCAC	Epi	Epi	cE02	cE02 (Stem/TA-like/Immature Goblet)	0.442111	MSS	Tumor
C145_T_1_1_1_c1_v2_id-CCAATCCAGCGAAGGG	Epi	Epi	cE01	cE01 (Stem/TA-like)	0.458643	MSS	Tumor
C145_T_1_1_1_c1_v2_id-CCCTCCTGTTGGTGGA	Epi	Epi	cE02	cE02 (Stem/TA-like/Immature Goblet)	0.344895	MSS	Tumor
C145_T_1_1_1_c1_v2_id-CCTACACTCACCAGGC	Epi	Epi	cE02	cE02 (Stem/TA-like/Immature Goblet)	0.518474	MSS	Tumor
C145_T_1_1_1_c1_v2_id-CGATTGATCGTGGGAA	Epi	Epi	cE02	cE02 (Stem/TA-like/Immature Goblet)	0.120208	MSS	Tumor
C145_T_1_1_1_c1_v2_id-CGGAGTCCAAGCCTAT	Epi	Epi	cE01	cE01 (Stem/TA-like)	0.556821	MSS	Tumor
C145_T_1_1_1_c1_v2_id-CGGTTAAAGGGATACC	Epi	Epi	cE02	cE02 (Stem/TA-like/Immature Goblet)	0.244932	MSS	Tumor
C145_T_1_1_1_c1_v2_id-CGTCACTTCAGGTTCA	Epi	Epi	cE02	cE02 (Stem/TA-like/Immature Goblet)	0.0360548	MSS	Tumor
C145_T_1_1_1_c1_v2_id-CTACGTCAGTCGCCGT	Epi	Epi	cE01	cE01 (Stem/TA-like)	0.0256462	MSS	Tumor
C145_T_1_1_1_c1_v2_id-CTAGAGTAGTCCCACG	Epi	Epi	cE03	cE03 (Stem/TA-like prolif)	0.688408	MSS	Tumor
C145_T_1_1_1_c1_v2_id-CTCGGGACACTTCGAA	Epi	Epi	cE02	cE02 (Stem/TA-like/Immature Goblet)	0.200957	MSS	Tumor
C145_T_1_1_1_c1_v2_id-CTCGTCATCGGCGCAT	Epi	Epi	cE06	cE06 (Immature Goblet)	0.276233	MSS	Tumor
C145_T_1_1_1_c1_v2_id-CTGCGGAGTCCGTGAC	Epi	Epi	cE01	cE01 (Stem/TA-like)	0.0567022	MSS	Tumor
C145_T_1_1_1_c1_v2_id-GAAACTCGTTGGTTTG	Epi	Epi	cE02	cE02 (Stem/TA-like/Immature Goblet)	0.299536	MSS	Tumor
C145_T_1_1_1_c1_v2_id-GACGTTATCCGTAGTA	Epi	Epi	cE06	cE06 (Immature Goblet)	0.304756	MSS	Tumor
C145_T_1_1_1_c1_v2_id-GACTGCGAGATCTGCT	Epi	Epi	cE02	cE02 (Stem/TA-like/Immature Goblet)	0.0609695	MSS	Tumor
C145_T_1_1_1_c1_v2_id-GACTGCGTCCGGGTGT	Epi	Epi	cE01	cE01 (Stem/TA-like)	0.32736	MSS	Tumor
C145_T_1_1_1_c1_v2_id-GATGCTACACAAGACG	Epi	Epi	cE02	cE02 (Stem/TA-like/Immature Goblet)	0.0212325	MSS	Tumor
C145_T_1_1_1_c1_v2_id-GCATGATTCCCTTGCA	Epi	Epi	cE10	cE10 (Tuft)	0.0828482	MSS	Tumor
C145_T_1_1_1_c1_v2_id-GCGCAACTCAGTTTGG	Epi	Epi	cE10	cE10 (Tuft)	0.054648	MSS	Tumor
C145_T_1_1_1_c1_v2_id-GCTGCAGAGTCAATAG	Epi	Epi	cE06	cE06 (Immature Goblet)	0.363958	MSS	Tumor
C145_T_1_1_1_c1_v2_id-GCTGCTTGTATGAATG	Epi	Epi	cE06	cE06 (Immature Goblet)	0.0609041	MSS	Tumor
C145_T_1_1_1_c1_v2_id-GCTGCTTGTGCAACTT	Epi	Epi	cE06	cE06 (Immature Goblet)	0.0453695	MSS	Tumor
C145_T_1_1_1_c1_v2_id-GGACGTCGTTGGGACA	Epi	Epi	cE03	cE03 (Stem/TA-like prolif)	0.0526493	MSS	Tumor
C145_T_1_1_1_c1_v2_id-GTCGTAACAGCTCGCA	Epi	Epi	cE01	cE01 (Stem/TA-like)	0.0744179	MSS	Tumor
C145_T_1_1_1_c1_v2_id-GTCTTCGTCGTTGACA	Epi	Epi	cE02	cE02 (Stem/TA-like/Immature Goblet)	0.0389082	MSS	Tumor
C145_T_1_1_1_c1_v2_id-GTTACAGTCCTTGCCA	Epi	Epi	cE01	cE01 (Stem/TA-like)	0.666405	MSS	Tumor
C145_T_1_1_1_c1_v2_id-GTTTCTAGTTAGTGGG	Epi	Epi	cE03	cE03 (Stem/TA-like prolif)	0.0262089	MSS	Tumor
C145_T_1_1_1_c1_v2_id-TACGGATAGAGAGCTC	Epi	Epi	cE02	cE02 (Stem/TA-like/Immature Goblet)	0.486211	MSS	Tumor
C145_T_1_1_1_c1_v2_id-TACTCATCAGTGGAGT	Epi	Epi	cE01	cE01 (Stem/TA-like)	0.556235	MSS	Tumor
C145_T_1_1_1_c1_v2_id-TACTCATTCTAACTGG	Epi	Epi	cE03	cE03 (Stem/TA-like prolif)	0.244948	MSS	Tumor
C145_T_1_1_1_c1_v2_id-TACTCGCGTTTGGGCC	Epi	Epi	cE03	cE03 (Stem/TA-like prolif)	0.0289067	MSS	Tumor
C145_T_1_1_1_c1_v2_id-TCAGATGAGTCGTTTG	Epi	Epi	cE01	cE01 (Stem/TA-like)	0.0583058	MSS	Tumor
C145_T_1_1_1_c1_v2_id-TGCACCTTCTGCAAGT	Epi	Epi	cE02	cE02 (Stem/TA-like/Immature Goblet)	0.0811686	MSS	Tumor
C145_T_1_1_1_c1_v2_id-TGCCCATCACCGCTAG	Epi	Epi	cE10	cE10 (Tuft)	0.139174	MSS	Tumor
C171_TB_1_1_0_c1_v3_id-AAACGAAAGCGGTATG	Epi	Epi	cE06	cE06 (Immature Goblet)	0.232972	MSS	Tumor
C171_TB_1_1_0_c1_v3_id-AAAGAACAGTAGATCA	Epi	Epi	cE01	cE01 (Stem/TA-like)	0.068818	MSS	Tumor
C171_TB_1_1_0_c1_v3_id-AAATGGAAGTCCGCGT	Epi	Epi	cE02	cE02 (Stem/TA-like/Immature Goblet)	0.014931	MSS	Tumor
C171_TB_1_1_0_c1_v3_id-AACAACCTCCTACTGC	Epi	Epi	cE02	cE02 (Stem/TA-like/Immature Goblet)	0.0485736	MSS	Tumor
C171_TB_1_1_0_c1_v3_id-AACAAGAGTTAGGACG	Epi	Epi	cE02	cE02 (Stem/TA-like/Immature Goblet)	0.255954	MSS	Tumor
C171_TB_1_1_0_c1_v3_id-AACAGGGAGAAACCCG	Epi	Epi	cE01	cE01 (Stem/TA-like)	0.0868826	MSS	Tumor
C171_TB_1_1_0_c1_v3_id-AACCACAGTACCACGC	Epi	Epi	cE01	cE01 (Stem/TA-like)	0.00624888	MSS	Tumor
C171_TB_1_1_0_c1_v3_id-AACCTTTGTCGTGATT	Epi	Epi	cE03	cE03 (Stem/TA-like prolif)	0.010935	MSS	Tumor
C171_TB_1_1_0_c1_v3_id-AACGTCAAGATGATTG	Epi	Epi	cE02	cE02 (Stem/TA-like/Immature Goblet)	0.0747348	MSS	Tumor
C171_TB_1_1_0_c1_v3_id-AACTTCTAGAAGCGGG	Epi	Epi	cE01	cE01 (Stem/TA-like)	0.0678078	MSS	Tumor
C171_TB_1_1_0_c1_v3_id-AACTTCTTCCGCAACG	Epi	Epi	cE01	cE01 (Stem/TA-like)	0.0740118	MSS	Tumor
C171_TB_1_1_0_c1_v3_id-AAGACTCCAGCGTATT	Epi	Epi	cE01	cE01 (Stem/TA-like)	0.108568	MSS	Tumor
C171_TB_1_1_0_c1_v3_id-AAGATAGGTGGCCACT	Epi	Epi	cE03	cE03 (Stem/TA-like prolif)	0.00371861	MSS	Tumor
C171_TB_1_1_0_c1_v3_id-AAGATAGTCTCGCTTG	Epi	Epi	cE01	cE01 (Stem/TA-like)	0.114824	MSS	Tumor
C171_TB_1_1_0_c1_v3_id-AAGCATCAGCGTCAGA	Epi	Epi	cE01	cE01 (Stem/TA-like)	0.048299	MSS	Tumor
C171_TB_1_1_0_c1_v3_id-AAGCATCCACGTCGGT	Epi	Epi	cE02	cE02 (Stem/TA-like/Immature Goblet)	0.0859521	MSS	Tumor
C171_TB_1_1_0_c1_v3_id-AAGCGAGTCGGCCAAC	Epi	Epi	cE02	cE02 (Stem/TA-like/Immature Goblet)	0.082945	MSS	Tumor
C171_TB_1_1_0_c1_v3_id-AAGTCGTTCCAGCAAT	Epi	Epi	cE01	cE01 (Stem/TA-like)	0.0171652	MSS	Tumor
C171_TB_1_1_0_c1_v3_id-AAGTGAACAGTGTGCC	Epi	Epi	cE02	cE02 (Stem/TA-like/Immature Goblet)	0.031305	MSS	Tumor
C171_TB_1_1_0_c1_v3_id-AAGTGAATCTGCTCTG	Epi	Epi	cE01	cE01 (Stem/TA-like)	0.00933321	MSS	Tumor
C171_TB_1_1_0_c1_v3_id-AAGTTCGGTAGCTTTG	Epi	Epi	cE01	cE01 (Stem/TA-like)	0.0324408	MSS	Tumor
C171_TB_1_1_0_c1_v3_id-AATAGAGTCAGATGCT	Epi	Epi	cE01	cE01 (Stem/TA-like)	0.0695625	MSS	Tumor
C171_TB_1_1_0_c1_v3_id-AATCGTGGTATGTCCA	Epi	Epi	cE03	cE03 (Stem/TA-like prolif)	0.0283673	MSS	Tumor
C171_TB_1_1_0_c1_v3_id-AATGGAACATAGTCAC	Epi	Epi	cE02	cE02 (Stem/TA-like/Immature Goblet)	0.0344169	MSS	Tumor
C171_TB_1_1_0_c1_v3_id-AATTCCTGTCTGTGAT	Epi	Epi	cE01	cE01 (Stem/TA-like)	0.053313	MSS	Tumor
C171_TB_1_1_0_c1_v3_id-AATTTCCAGCTCATAC	Epi	Epi	cE03	cE03 (Stem/TA-like prolif)	0.0321084	MSS	Tumor
C171_TB_1_1_0_c1_v3_id-ACAAAGAAGAAACTCA	Epi	Epi	cE01	cE01 (Stem/TA-like)	0.0460386	MSS	Tumor
C171_TB_1_1_0_c1_v3_id-ACACAGTGTATGTCAC	Epi	Epi	cE03	cE03 (Stem/TA-like prolif)	0.0541602	MSS	Tumor
C171_TB_1_1_0_c1_v3_id-ACAGCCGCACCCGTAG	Epi	Epi	cE02	cE02 (Stem/TA-like/Immature Goblet)	0.235942	MSS	Tumor
C171_TB_1_1_0_c1_v3_id-ACATCCCCATCTTCGC	Epi	Epi	cE01	cE01 (Stem/TA-like)	0.507275	MSS	Tumor
C171_TB_1_1_0_c1_v3_id-ACATCGAAGGTATCTC	Epi	Epi	cE03	cE03 (Stem/TA-like prolif)	0.00778308	MSS	Tumor
C171_TB_1_1_0_c1_v3_id-ACATCGATCTGCACCT	Epi	Epi	cE01	cE01 (Stem/TA-like)	0.588069	MSS	Tumor
C171_TB_1_1_0_c1_v3_id-ACCAAACTCCGTACGG	Epi	Epi	cE03	cE03 (Stem/TA-like prolif)	0.0262897	MSS	Tumor
C171_TB_1_1_0_c1_v3_id-ACCCTCAAGGCGTTGA	Epi	Epi	cE02	cE02 (Stem/TA-like/Immature Goblet)	0.089768	MSS	Tumor
C171_TB_1_1_0_c1_v3_id-ACCCTCATCTCGGCTT	Epi	Epi	cE01	cE01 (Stem/TA-like)	0.0231773	MSS	Tumor
C171_TB_1_1_0_c1_v3_id-ACCTGTCTCGCTAGCG	Epi	Epi	cE01	cE01 (Stem/TA-like)	0.199671	MSS	Tumor
C171_TB_1_1_0_c1_v3_id-ACGATGTTCCAACTGA	Epi	Epi	cE02	cE02 (Stem/TA-like/Immature Goblet)	0.0237843	MSS	Tumor
C171_TB_1_1_0_c1_v3_id-ACGGAAGCACAGTGTT	Epi	Epi	cE02	cE02 (Stem/TA-like/Immature Goblet)	0.00477119	MSS	Tumor
C171_TB_1_1_0_c1_v3_id-ACGGAAGCATCGAAGG	Epi	Epi	cE01	cE01 (Stem/TA-like)	0.0474156	MSS	Tumor
C171_TB_1_1_0_c1_v3_id-ACGGGTCCACGGTGCT	Epi	Epi	cE02	cE02 (Stem/TA-like/Immature Goblet)	0.098745	MSS	Tumor
C171_TB_1_1_0_c1_v3_id-ACGGTTAGTTAGTCGT	Epi	Epi	cE01	cE01 (Stem/TA-like)	0.0326405	MSS	Tumor
C171_TB_1_1_0_c1_v3_id-ACGGTTATCCTCACTG	Epi	Epi	cE01	cE01 (Stem/TA-like)	0.178318	MSS	Tumor
C171_TB_1_1_0_c1_v3_id-ACTACGACACTACGGC	Epi	Epi	cE01	cE01 (Stem/TA-like)	0.142406	MSS	Tumor
C171_TB_1_1_0_c1_v3_id-ACTACGATCTACTATC	Epi	Epi	cE01	cE01 (Stem/TA-like)	0.122508	MSS	Tumor
C171_TB_1_1_0_c1_v3_id-ACTATGGTCAGCTTCC	Epi	Epi	cE01	cE01 (Stem/TA-like)	0.0410844	MSS	Tumor
C171_TB_1_1_0_c1_v3_id-ACTATTCGTGCACAAG	Epi	Epi	cE02	cE02 (Stem/TA-like/Immature Goblet)	0.124863	MSS	Tumor
C171_TB_1_1_0_c1_v3_id-ACTCTCGAGGAAGTGA	Epi	Epi	cE01	cE01 (Stem/TA-like)	0.00877735	MSS	Tumor
C171_TB_1_1_0_c1_v3_id-ACTGCAAAGAAGAACG	Epi	Epi	cE01	cE01 (Stem/TA-like)	0.0595482	MSS	Tumor
C171_TB_1_1_0_c1_v3_id-ACTGCAAAGGCCTGCT	Epi	Epi	cE01	cE01 (Stem/TA-like)	0.109375	MSS	Tumor
C171_TB_1_1_0_c1_v3_id-ACTTATCGTGCCCTTT	Epi	Epi	cE03	cE03 (Stem/TA-like prolif)	0.136061	MSS	Tumor
C171_TB_1_1_0_c1_v3_id-ACTTTGTGTACAGCGA	Epi	Epi	cE01	cE01 (Stem/TA-like)	0.00553516	MSS	Tumor
C171_TB_1_1_0_c1_v3_id-AGAAATGTCCGCAAAT	Epi	Epi	cE03	cE03 (Stem/TA-like prolif)	0.00497643	MSS	Tumor
C171_TB_1_1_0_c1_v3_id-AGAAGCGCAGTGTATC	Epi	Epi	cE01	cE01 (Stem/TA-like)	0.00558517	MSS	Tumor
C171_TB_1_1_0_c1_v3_id-AGAAGTACACAACCGC	Epi	Epi	cE01	cE01 (Stem/TA-like)	0.0150596	MSS	Tumor
C171_TB_1_1_0_c1_v3_id-AGACAAATCTTCCTAA	Epi	Epi	cE03	cE03 (Stem/TA-like prolif)	0.163112	MSS	Tumor
C171_TB_1_1_0_c1_v3_id-AGACTCAGTTGCCATA	Epi	Epi	cE02	cE02 (Stem/TA-like/Immature Goblet)	0.0276595	MSS	Tumor
C171_TB_1_1_0_c1_v3_id-AGAGAATAGCGCCTAC	Epi	Epi	cE01	cE01 (Stem/TA-like)	0.0548978	MSS	Tumor
C171_TB_1_1_0_c1_v3_id-AGAGCAGCACCTGCTT	Epi	Epi	cE03	cE03 (Stem/TA-like prolif)	0.0391801	MSS	Tumor
C171_TB_1_1_0_c1_v3_id-AGAGCCCTCAAATAGG	Epi	Epi	cE03	cE03 (Stem/TA-like prolif)	0.00880793	MSS	Tumor
C171_TB_1_1_0_c1_v3_id-AGATCCATCGACGATT	Epi	Epi	cE02	cE02 (Stem/TA-like/Immature Goblet)	0.103017	MSS	Tumor
C171_TB_1_1_0_c1_v3_id-AGATGAACAGAAATTG	Epi	Epi	cE01	cE01 (Stem/TA-like)	0.0647068	MSS	Tumor
C171_TB_1_1_0_c1_v3_id-AGATGCTCACGGATCC	Epi	Epi	cE01	cE01 (Stem/TA-like)	0.0265335	MSS	Tumor
C171_TB_1_1_0_c1_v3_id-AGCATCAGTACTTCCC	Epi	Epi	cE03	cE03 (Stem/TA-like prolif)	0.133211	MSS	Tumor
C171_TB_1_1_0_c1_v3_id-AGCCAATTCATGGTAC	Epi	Epi	cE01	cE01 (Stem/TA-like)	0.159008	MSS	Tumor
C171_TB_1_1_0_c1_v3_id-AGCCAGCAGGCCTGCT	Epi	Epi	cE01	cE01 (Stem/TA-like)	0.241351	MSS	Tumor
C171_TB_1_1_0_c1_v3_id-AGCGTATCACTTCCTG	Epi	Epi	cE01	cE01 (Stem/TA-like)	0.0217739	MSS	Tumor
C171_TB_1_1_0_c1_v3_id-AGCGTATCATGCAGGA	Epi	Epi	cE02	cE02 (Stem/TA-like/Immature Goblet)	0.0204142	MSS	Tumor
C171_TB_1_1_0_c1_v3_id-AGCTACAGTAGATCCT	Epi	Epi	cE01	cE01 (Stem/TA-like)	0.011325	MSS	Tumor
C171_TB_1_1_0_c1_v3_id-AGCTTCCCAGGATTCT	Epi	Epi	cE03	cE03 (Stem/TA-like prolif)	0.197963	MSS	Tumor
C171_TB_1_1_0_c1_v3_id-AGGACTTTCGAGAAAT	Epi	Epi	cE02	cE02 (Stem/TA-like/Immature Goblet)	0.231245	MSS	Tumor
C171_TB_1_1_0_c1_v3_id-AGGCATTCATAATCGC	Epi	Epi	cE01	cE01 (Stem/TA-like)	0.272529	MSS	Tumor
C171_TB_1_1_0_c1_v3_id-AGGCTGCTCGCAGATT	Epi	Epi	cE02	cE02 (Stem/TA-like/Immature Goblet)	0.0693125	MSS	Tumor
C171_TB_1_1_0_c1_v3_id-AGGGAGTGTTGGCTAT	Epi	Epi	cE03	cE03 (Stem/TA-like prolif)	0.0205411	MSS	Tumor
C171_TB_1_1_0_c1_v3_id-AGGGTGAAGGAACATT	Epi	Epi	cE02	cE02 (Stem/TA-like/Immature Goblet)	0.122908	MSS	Tumor
C171_TB_1_1_0_c1_v3_id-AGGTCATAGTAAGACT	Epi	Epi	cE01	cE01 (Stem/TA-like)	0.120275	MSS	Tumor
C171_TB_1_1_0_c1_v3_id-AGGTGTTGTTATGACC	Epi	Epi	cE02	cE02 (Stem/TA-like/Immature Goblet)	0.156885	MSS	Tumor
C171_TB_1_1_0_c1_v3_id-AGGTGTTTCCGTTGAA	Epi	Epi	cE02	cE02 (Stem/TA-like/Immature Goblet)	0.144822	MSS	Tumor
C171_TB_1_1_0_c1_v3_id-AGGTTACTCCGTGTGG	Epi	Epi	cE02	cE02 (Stem/TA-like/Immature Goblet)	0.0502451	MSS	Tumor
C171_TB_1_1_0_c1_v3_id-AGGTTACTCTGGTGCG	Epi	Epi	cE03	cE03 (Stem/TA-like prolif)	0.0124352	MSS	Tumor
C171_TB_1_1_0_c1_v3_id-AGTACCAGTCTAGATC	Epi	Epi	cE01	cE01 (Stem/TA-like)	0.0302175	MSS	Tumor
C171_TB_1_1_0_c1_v3_id-AGTAGCTAGTATCCTG	Epi	Epi	cE01	cE01 (Stem/TA-like)	0.0376736	MSS	Tumor
C171_TB_1_1_0_c1_v3_id-AGTAGCTCAAGAATAC	Epi	Epi	cE01	cE01 (Stem/TA-like)	0.0985576	MSS	Tumor
C171_TB_1_1_0_c1_v3_id-AGTAGCTCATTACTCT	Epi	Epi	cE02	cE02 (Stem/TA-like/Immature Goblet)	0.0285537	MSS	Tumor
C171_TB_1_1_0_c1_v3_id-AGTCAACAGTGCGCTC	Epi	Epi	cE01	cE01 (Stem/TA-like)	0.0316003	MSS	Tumor
C171_TB_1_1_0_c1_v3_id-AGTCACAGTATGGAGC	Epi	Epi	cE01	cE01 (Stem/TA-like)	0.11952	MSS	Tumor
C171_TB_1_1_0_c1_v3_id-AGTCATGCAGACAATA	Epi	Epi	cE02	cE02 (Stem/TA-like/Immature Goblet)	0.182055	MSS	Tumor
C171_TB_1_1_0_c1_v3_id-AGTGATCTCCAGTGTA	Epi	Epi	cE01	cE01 (Stem/TA-like)	0.0210528	MSS	Tumor
C171_TB_1_1_0_c1_v3_id-AGTTCCCCAAGACGGT	Epi	Epi	cE03	cE03 (Stem/TA-like prolif)	0.0182837	MSS	Tumor
C171_TB_1_1_0_c1_v3_id-ATAGACCTCGTGACTA	Epi	Epi	cE01	cE01 (Stem/TA-like)	0.0687966	MSS	Tumor
C171_TB_1_1_0_c1_v3_id-ATAGGCTGTAGAGATT	Epi	Epi	cE03	cE03 (Stem/TA-like prolif)	0.00569737	MSS	Tumor
C171_TB_1_1_0_c1_v3_id-ATCACAGCACGGCGTT	Epi	Epi	cE01	cE01 (Stem/TA-like)	0.0616877	MSS	Tumor
C171_TB_1_1_0_c1_v3_id-ATCACGAGTGAGAACC	Epi	Epi	cE03	cE03 (Stem/TA-like prolif)	0.00340549	MSS	Tumor
C171_TB_1_1_0_c1_v3_id-ATCACTTAGAGCCGAT	Epi	Epi	cE01	cE01 (Stem/TA-like)	0.0300369	MSS	Tumor
C171_TB_1_1_0_c1_v3_id-ATCAGGTCATGTGCCG	Epi	Epi	cE01	cE01 (Stem/TA-like)	0.0073611	MSS	Tumor
C171_TB_1_1_0_c1_v3_id-ATCCACCGTGCCGGTT	Epi	Epi	cE03	cE03 (Stem/TA-like prolif)	0.040965	MSS	Tumor
C171_TB_1_1_0_c1_v3_id-ATCCACCGTGGTCTCG	Epi	Epi	cE01	cE01 (Stem/TA-like)	0.214229	MSS	Tumor
C171_TB_1_1_0_c1_v3_id-ATCCCTGGTACTGAGG	Epi	Epi	cE03	cE03 (Stem/TA-like prolif)	0.00473508	MSS	Tumor
C171_TB_1_1_0_c1_v3_id-ATCCGTCTCAGACATC	Epi	Epi	cE06	cE06 (Immature Goblet)	0.00370199	MSS	Tumor
C171_TB_1_1_0_c1_v3_id-ATCGCCTTCCAACACA	Epi	Epi	cE01	cE01 (Stem/TA-like)	0.0108089	MSS	Tumor
C171_TB_1_1_0_c1_v3_id-ATCGGATCACATAACC	Epi	Epi	cE01	cE01 (Stem/TA-like)	0.0555644	MSS	Tumor
C171_TB_1_1_0_c1_v3_id-ATCGTAGAGGAAGTGA	Epi	Epi	cE01	cE01 (Stem/TA-like)	0.154448	MSS	Tumor
C171_TB_1_1_0_c1_v3_id-ATCTCTAGTATCGAAA	Epi	Epi	cE05	cE05 (Enterocyte 2)	0.331594	MSS	Tumor
C171_TB_1_1_0_c1_v3_id-ATGCCTCTCTCGGGAC	Epi	Epi	cE01	cE01 (Stem/TA-like)	0.0433258	MSS	Tumor
C171_TB_1_1_0_c1_v3_id-ATGGAGGAGATACATG	Epi	Epi	cE03	cE03 (Stem/TA-like prolif)	0.00515847	MSS	Tumor
C171_TB_1_1_0_c1_v3_id-ATGGGAGCACACCGAC	Epi	Epi	cE01	cE01 (Stem/TA-like)	0.0882854	MSS	Tumor
C171_TB_1_1_0_c1_v3_id-ATGTCTTTCATCACTT	Epi	Epi	cE02	cE02 (Stem/TA-like/Immature Goblet)	0.0871465	MSS	Tumor
C171_TB_1_1_0_c1_v3_id-ATTATCCGTGGTACAG	Epi	Epi	cE03	cE03 (Stem/TA-like prolif)	0.0140684	MSS	Tumor
C171_TB_1_1_0_c1_v3_id-ATTCATCCATCTCCCA	Epi	Epi	cE03	cE03 (Stem/TA-like prolif)	0.0338099	MSS	Tumor
C171_TB_1_1_0_c1_v3_id-ATTCCTACACCCTAAA	Epi	Epi	cE02	cE02 (Stem/TA-like/Immature Goblet)	0.013603	MSS	Tumor
C171_TB_1_1_0_c1_v3_id-ATTCCTAGTGAGATAT	Epi	Epi	cE03	cE03 (Stem/TA-like prolif)	0.0388812	MSS	Tumor
C171_TB_1_1_0_c1_v3_id-ATTCCTAGTTGCGAAG	Epi	Epi	cE02	cE02 (Stem/TA-like/Immature Goblet)	0.196867	MSS	Tumor
C171_TB_1_1_0_c1_v3_id-ATTCGTTGTTCGGCTG	Epi	Epi	cE01	cE01 (Stem/TA-like)	0.0144122	MSS	Tumor
C171_TB_1_1_0_c1_v3_id-ATTCTTGAGCGTGAAC	Epi	Epi	cE02	cE02 (Stem/TA-like/Immature Goblet)	0.0324567	MSS	Tumor
C171_TB_1_1_0_c1_v3_id-ATTGGGTCAGGAACCA	Epi	Epi	cE01	cE01 (Stem/TA-like)	0.0363489	MSS	Tumor
C171_TB_1_1_0_c1_v3_id-ATTGGGTGTCCACGCA	Epi	Epi	cE03	cE03 (Stem/TA-like prolif)	0.00203266	MSS	Tumor
C171_TB_1_1_0_c1_v3_id-ATTGTTCAGACGAAGA	Epi	Epi	cE03	cE03 (Stem/TA-like prolif)	0.00943502	MSS	Tumor
C171_TB_1_1_0_c1_v3_id-ATTTACCCATTCTTCA	Epi	Epi	cE01	cE01 (Stem/TA-like)	0.006862	MSS	Tumor
C171_TB_1_1_0_c1_v3_id-ATTTCTGAGAGCGACT	Epi	Epi	cE02	cE02 (Stem/TA-like/Immature Goblet)	0.0724243	MSS	Tumor
C171_TB_1_1_0_c1_v3_id-CAACAACCACTACACA	Epi	Epi	cE02	cE02 (Stem/TA-like/Immature Goblet)	0.0540093	MSS	Tumor
C171_TB_1_1_0_c1_v3_id-CAACAACGTACGAGTG	Epi	Epi	cE01	cE01 (Stem/TA-like)	0.0914571	MSS	Tumor
C171_TB_1_1_0_c1_v3_id-CAACAACGTCGATGCC	Epi	Epi	cE01	cE01 (Stem/TA-like)	0.0475328	MSS	Tumor
C171_TB_1_1_0_c1_v3_id-CAACCAAGTCCTCAGG	Epi	Epi	cE01	cE01 (Stem/TA-like)	0.540006	MSS	Tumor
C171_TB_1_1_0_c1_v3_id-CAACCAAGTTACAGCT	Epi	Epi	cE01	cE01 (Stem/TA-like)	0.0209174	MSS	Tumor
C171_TB_1_1_0_c1_v3_id-CAACCTCCAACAGTGG	Epi	Epi	cE03	cE03 (Stem/TA-like prolif)	0.0215647	MSS	Tumor
C171_TB_1_1_0_c1_v3_id-CAACCTCTCTTAGCCC	Epi	Epi	cE01	cE01 (Stem/TA-like)	0.162838	MSS	Tumor
C171_TB_1_1_0_c1_v3_id-CAACGGCAGCACTGGA	Epi	Epi	cE01	cE01 (Stem/TA-like)	0.223785	MSS	Tumor
C171_TB_1_1_0_c1_v3_id-CAAGACTGTCTGATAC	Epi	Epi	cE01	cE01 (Stem/TA-like)	0.00997835	MSS	Tumor
C171_TB_1_1_0_c1_v3_id-CAAGCTAAGAATCGAT	Epi	Epi	cE01	cE01 (Stem/TA-like)	0.0344473	MSS	Tumor
C171_TB_1_1_0_c1_v3_id-CAAGCTACAGCCGTTG	Epi	Epi	cE02	cE02 (Stem/TA-like/Immature Goblet)	0.165369	MSS	Tumor
C171_TB_1_1_0_c1_v3_id-CAAGCTAGTAGTACGG	Epi	Epi	cE01	cE01 (Stem/TA-like)	0.0655846	MSS	Tumor
C171_TB_1_1_0_c1_v3_id-CAAGCTAGTCCACACG	Epi	Epi	cE01	cE01 (Stem/TA-like)	0.0480512	MSS	Tumor
C171_TB_1_1_0_c1_v3_id-CAATACGCACACACTA	Epi	Epi	cE02	cE02 (Stem/TA-like/Immature Goblet)	0.0933232	MSS	Tumor
C171_TB_1_1_0_c1_v3_id-CACAACAGTGATACTC	Epi	Epi	cE01	cE01 (Stem/TA-like)	0.217684	MSS	Tumor
C171_TB_1_1_0_c1_v3_id-CACACAATCAGCAGAG	Epi	Epi	cE01	cE01 (Stem/TA-like)	0.060994	MSS	Tumor
C171_TB_1_1_0_c1_v3_id-CACAGATAGCCTTCTC	Epi	Epi	cE01	cE01 (Stem/TA-like)	0.0631276	MSS	Tumor
C171_TB_1_1_0_c1_v3_id-CACAGGCGTGTGAATA	Epi	Epi	cE01	cE01 (Stem/TA-like)	0.0468571	MSS	Tumor
C171_TB_1_1_0_c1_v3_id-CACGAATAGTACAGCG	Epi	Epi	cE01	cE01 (Stem/TA-like)	0.0705611	MSS	Tumor
C171_TB_1_1_0_c1_v3_id-CACGGGTCAGACCCGT	Epi	Epi	cE01	cE01 (Stem/TA-like)	0.209302	MSS	Tumor
C171_TB_1_1_0_c1_v3_id-CACGTGGAGAACCGCA	Epi	Epi	cE03	cE03 (Stem/TA-like prolif)	0.405442	MSS	Tumor
C171_TB_1_1_0_c1_v3_id-CACTGAAAGAGCTGCA	Epi	Epi	cE01	cE01 (Stem/TA-like)	0.044942	MSS	Tumor
C171_TB_1_1_0_c1_v3_id-CAGAGCCGTCTACATG	Epi	Epi	cE01	cE01 (Stem/TA-like)	0.293331	MSS	Tumor
C171_TB_1_1_0_c1_v3_id-CAGAGCCGTGGCTGCT	Epi	Epi	cE03	cE03 (Stem/TA-like prolif)	0.00296918	MSS	Tumor
C171_TB_1_1_0_c1_v3_id-CAGATACCATCGATAC	Epi	Epi	cE02	cE02 (Stem/TA-like/Immature Goblet)	0.108772	MSS	Tumor
C171_TB_1_1_0_c1_v3_id-CAGATCAAGCCGGATA	Epi	Epi	cE01	cE01 (Stem/TA-like)	0.126857	MSS	Tumor
C171_TB_1_1_0_c1_v3_id-CAGATCACAACTGCCG	Epi	Epi	cE03	cE03 (Stem/TA-like prolif)	0.0137784	MSS	Tumor
C171_TB_1_1_0_c1_v3_id-CAGATTGAGGCGCTTC	Epi	Epi	cE01	cE01 (Stem/TA-like)	0.0612452	MSS	Tumor
C171_TB_1_1_0_c1_v3_id-CAGATTGGTATCACGT	Epi	Epi	cE01	cE01 (Stem/TA-like)	0.0335188	MSS	Tumor
C171_TB_1_1_0_c1_v3_id-CAGCAATGTCCACATA	Epi	Epi	cE01	cE01 (Stem/TA-like)	0.0805945	MSS	Tumor
C171_TB_1_1_0_c1_v3_id-CAGCAGCCAGCTCATA	Epi	Epi	cE01	cE01 (Stem/TA-like)	0.062189	MSS	Tumor
C171_TB_1_1_0_c1_v3_id-CAGCCAGGTTGTGTAC	Epi	Epi	cE03	cE03 (Stem/TA-like prolif)	0.0144853	MSS	Tumor
C171_TB_1_1_0_c1_v3_id-CAGCGTGAGCATGGGT	Epi	Epi	cE02	cE02 (Stem/TA-like/Immature Goblet)	0.0936529	MSS	Tumor
C171_TB_1_1_0_c1_v3_id-CAGCGTGAGGTCGTCC	Epi	Epi	cE03	cE03 (Stem/TA-like prolif)	0.00858203	MSS	Tumor
C171_TB_1_1_0_c1_v3_id-CAGTTAGGTTAAGAAC	Epi	Epi	cE02	cE02 (Stem/TA-like/Immature Goblet)	0.0393799	MSS	Tumor
C171_TB_1_1_0_c1_v3_id-CATACCCGTGGATCGA	Epi	Epi	cE03	cE03 (Stem/TA-like prolif)	0.0095253	MSS	Tumor
C171_TB_1_1_0_c1_v3_id-CATAGACTCTTGTTAC	Epi	Epi	cE02	cE02 (Stem/TA-like/Immature Goblet)	0.0481671	MSS	Tumor
C171_TB_1_1_0_c1_v3_id-CATCAAGGTTCCAAAC	Epi	Epi	cE02	cE02 (Stem/TA-like/Immature Goblet)	0.004249	MSS	Tumor
C171_TB_1_1_0_c1_v3_id-CATCCACCAGGTTTAC	Epi	Epi	cE03	cE03 (Stem/TA-like prolif)	0.0176718	MSS	Tumor
C171_TB_1_1_0_c1_v3_id-CATCGGGCACATTACG	Epi	Epi	cE01	cE01 (Stem/TA-like)	0.108284	MSS	Tumor
C171_TB_1_1_0_c1_v3_id-CATCGTCTCATCGTAG	Epi	Epi	cE01	cE01 (Stem/TA-like)	0.171744	MSS	Tumor
C171_TB_1_1_0_c1_v3_id-CATGAGTAGAGTACCG	Epi	Epi	cE02	cE02 (Stem/TA-like/Immature Goblet)	0.0306833	MSS	Tumor
C171_TB_1_1_0_c1_v3_id-CATGCCTCATGTGGTT	Epi	Epi	cE01	cE01 (Stem/TA-like)	0.221773	MSS	Tumor
C171_TB_1_1_0_c1_v3_id-CATGCCTGTCGGCCTA	Epi	Epi	cE01	cE01 (Stem/TA-like)	0.0663757	MSS	Tumor
C171_TB_1_1_0_c1_v3_id-CATGCGGCAATCGCCG	Epi	Epi	cE01	cE01 (Stem/TA-like)	0.110172	MSS	Tumor
C171_TB_1_1_0_c1_v3_id-CATGGTACATGACAAA	Epi	Epi	cE01	cE01 (Stem/TA-like)	0.0213346	MSS	Tumor
C171_TB_1_1_0_c1_v3_id-CATGGTAGTCTCCTGT	Epi	Epi	cE03	cE03 (Stem/TA-like prolif)	0.0140846	MSS	Tumor
C171_TB_1_1_0_c1_v3_id-CATGGTATCCGTGTAA	Epi	Epi	cE03	cE03 (Stem/TA-like prolif)	0.0895903	MSS	Tumor
C171_TB_1_1_0_c1_v3_id-CATTCTACATACTGTG	Epi	Epi	cE01	cE01 (Stem/TA-like)	0.0793359	MSS	Tumor
C171_TB_1_1_0_c1_v3_id-CATTGAGCAAATCCCA	Epi	Epi	cE03	cE03 (Stem/TA-like prolif)	0.0101382	MSS	Tumor
C171_TB_1_1_0_c1_v3_id-CATTGAGTCTGCTTAT	Epi	Epi	cE01	cE01 (Stem/TA-like)	0.0308837	MSS	Tumor
C171_TB_1_1_0_c1_v3_id-CATTGCCAGCTGACTT	Epi	Epi	cE02	cE02 (Stem/TA-like/Immature Goblet)	0.0157973	MSS	Tumor
C171_TB_1_1_0_c1_v3_id-CATTGCCAGGCATGCA	Epi	Epi	cE01	cE01 (Stem/TA-like)	0.100479	MSS	Tumor
C171_TB_1_1_0_c1_v3_id-CATTGCCGTGGAACCA	Epi	Epi	cE02	cE02 (Stem/TA-like/Immature Goblet)	0.204883	MSS	Tumor
C171_TB_1_1_0_c1_v3_id-CCAATGAAGAAATTGC	Epi	Epi	cE03	cE03 (Stem/TA-like prolif)	0.154676	MSS	Tumor
C171_TB_1_1_0_c1_v3_id-CCAATTTAGCTCATAC	Epi	Epi	cE01	cE01 (Stem/TA-like)	0.332185	MSS	Tumor
C171_TB_1_1_0_c1_v3_id-CCAATTTGTGGAAATT	Epi	Epi	cE01	cE01 (Stem/TA-like)	0.0419435	MSS	Tumor
C171_TB_1_1_0_c1_v3_id-CCACCATAGTGCCGAA	Epi	Epi	cE03	cE03 (Stem/TA-like prolif)	0.0185867	MSS	Tumor
C171_TB_1_1_0_c1_v3_id-CCACCATGTGCCGAAA	Epi	Epi	cE02	cE02 (Stem/TA-like/Immature Goblet)	0.098358	MSS	Tumor
C171_TB_1_1_0_c1_v3_id-CCACCATGTTAGGGAC	Epi	Epi	cE01	cE01 (Stem/TA-like)	0.0524132	MSS	Tumor
C171_TB_1_1_0_c1_v3_id-CCACTTGTCCGGTTCT	Epi	Epi	cE01	cE01 (Stem/TA-like)	0.1009	MSS	Tumor
C171_TB_1_1_0_c1_v3_id-CCACTTGTCGAGTGAG	Epi	Epi	cE03	cE03 (Stem/TA-like prolif)	0.03038	MSS	Tumor
C171_TB_1_1_0_c1_v3_id-CCCTCAAGTATTGCCA	Epi	Epi	cE02	cE02 (Stem/TA-like/Immature Goblet)	0.0127244	MSS	Tumor
C171_TB_1_1_0_c1_v3_id-CCCTCAATCCTGTTAT	Epi	Epi	cE03	cE03 (Stem/TA-like prolif)	0.195277	MSS	Tumor
C171_TB_1_1_0_c1_v3_id-CCCTCTCTCCTTTGAT	Epi	Epi	cE01	cE01 (Stem/TA-like)	0.289677	MSS	Tumor
C171_TB_1_1_0_c1_v3_id-CCGATCTTCTAGTACG	Epi	Epi	cE05	cE05 (Enterocyte 2)	0.0627187	MSS	Tumor
C171_TB_1_1_0_c1_v3_id-CCGCAAGGTCTTAGTG	Epi	Epi	cE03	cE03 (Stem/TA-like prolif)	0.00867417	MSS	Tumor
C171_TB_1_1_0_c1_v3_id-CCGGACAAGATAGCTA	Epi	Epi	cE01	cE01 (Stem/TA-like)	0.180381	MSS	Tumor
C171_TB_1_1_0_c1_v3_id-CCGGACATCTCTCTAA	Epi	Epi	cE01	cE01 (Stem/TA-like)	0.10069	MSS	Tumor
C171_TB_1_1_0_c1_v3_id-CCGGTAGTCCAAATGC	Epi	Epi	cE03	cE03 (Stem/TA-like prolif)	0.00620896	MSS	Tumor
C171_TB_1_1_0_c1_v3_id-CCGTGAGTCAAACCCA	Epi	Epi	cE01	cE01 (Stem/TA-like)	0.0771806	MSS	Tumor
C171_TB_1_1_0_c1_v3_id-CCTAACCTCGTGTTCC	Epi	Epi	cE03	cE03 (Stem/TA-like prolif)	0.0156734	MSS	Tumor
C171_TB_1_1_0_c1_v3_id-CCTACGTTCAGAGCAG	Epi	Epi	cE03	cE03 (Stem/TA-like prolif)	0.00363359	MSS	Tumor
C171_TB_1_1_0_c1_v3_id-CCTCAGTAGCTAGTTC	Epi	Epi	cE03	cE03 (Stem/TA-like prolif)	0.0173427	MSS	Tumor
C171_TB_1_1_0_c1_v3_id-CCTCATGTCCGAGAAG	Epi	Epi	cE01	cE01 (Stem/TA-like)	0.0553564	MSS	Tumor
C171_TB_1_1_0_c1_v3_id-CCTCCAATCGTTGTAG	Epi	Epi	cE02	cE02 (Stem/TA-like/Immature Goblet)	0.146423	MSS	Tumor
C171_TB_1_1_0_c1_v3_id-CCTCTCCCATTCTCTA	Epi	Epi	cE02	cE02 (Stem/TA-like/Immature Goblet)	0.0725698	MSS	Tumor
C171_TB_1_1_0_c1_v3_id-CCTCTCCGTAACAAGT	Epi	Epi	cE01	cE01 (Stem/TA-like)	0.0271343	MSS	Tumor
C171_TB_1_1_0_c1_v3_id-CCTTCAGGTGTTTGCA	Epi	Epi	cE01	cE01 (Stem/TA-like)	0.00573971	MSS	Tumor
C171_TB_1_1_0_c1_v3_id-CGAAGTTAGTAAACGT	Epi	Epi	cE02	cE02 (Stem/TA-like/Immature Goblet)	0.050265	MSS	Tumor
C171_TB_1_1_0_c1_v3_id-CGAGAAGGTACAAGCG	Epi	Epi	cE03	cE03 (Stem/TA-like prolif)	0.00337951	MSS	Tumor
C171_TB_1_1_0_c1_v3_id-CGAGGCTAGTCTTGGT	Epi	Epi	cE03	cE03 (Stem/TA-like prolif)	0.0312327	MSS	Tumor
C171_TB_1_1_0_c1_v3_id-CGAGGCTCAATCAGCT	Epi	Epi	cE03	cE03 (Stem/TA-like prolif)	0.0807433	MSS	Tumor
C171_TB_1_1_0_c1_v3_id-CGAGGCTCAGTTGAAA	Epi	Epi	cE01	cE01 (Stem/TA-like)	0.0936105	MSS	Tumor
C171_TB_1_1_0_c1_v3_id-CGAGTGCAGCTAGAGC	Epi	Epi	cE01	cE01 (Stem/TA-like)	0.0101076	MSS	Tumor
C171_TB_1_1_0_c1_v3_id-CGAGTGCTCCGCGGAT	Epi	Epi	cE02	cE02 (Stem/TA-like/Immature Goblet)	0.206837	MSS	Tumor
C171_TB_1_1_0_c1_v3_id-CGAGTTATCGGCTGGT	Epi	Epi	cE01	cE01 (Stem/TA-like)	0.0381151	MSS	Tumor
C171_TB_1_1_0_c1_v3_id-CGATGCGGTGCCTAAT	Epi	Epi	cE03	cE03 (Stem/TA-like prolif)	0.0161611	MSS	Tumor
C171_TB_1_1_0_c1_v3_id-CGCAGGTCACTCAGAT	Epi	Epi	cE01	cE01 (Stem/TA-like)	0.0131455	MSS	Tumor
C171_TB_1_1_0_c1_v3_id-CGCATAATCAGCGGAA	Epi	Epi	cE01	cE01 (Stem/TA-like)	0.0922477	MSS	Tumor
C171_TB_1_1_0_c1_v3_id-CGCATGGTCGCAATTG	Epi	Epi	cE03	cE03 (Stem/TA-like prolif)	0.0742229	MSS	Tumor
C171_TB_1_1_0_c1_v3_id-CGCCATTAGCTGGAGT	Epi	Epi	cE03	cE03 (Stem/TA-like prolif)	0.0223355	MSS	Tumor
C171_TB_1_1_0_c1_v3_id-CGCCATTCAACCCTCT	Epi	Epi	cE03	cE03 (Stem/TA-like prolif)	0.0155209	MSS	Tumor
C171_TB_1_1_0_c1_v3_id-CGCCATTGTTCGGTAT	Epi	Epi	cE02	cE02 (Stem/TA-like/Immature Goblet)	0.119343	MSS	Tumor
C171_TB_1_1_0_c1_v3_id-CGGAGAATCGACCCAG	Epi	Epi	cE01	cE01 (Stem/TA-like)	0.0163623	MSS	Tumor
C171_TB_1_1_0_c1_v3_id-CGTAAGTAGTTGTACC	Epi	Epi	cE03	cE03 (Stem/TA-like prolif)	0.0817734	MSS	Tumor
C171_TB_1_1_0_c1_v3_id-CGTAAGTGTAGACAAT	Epi	Epi	cE02	cE02 (Stem/TA-like/Immature Goblet)	0.00582159	MSS	Tumor
C171_TB_1_1_0_c1_v3_id-CGTAATGCACACAGCC	Epi	Epi	cE01	cE01 (Stem/TA-like)	0.0562141	MSS	Tumor
C171_TB_1_1_0_c1_v3_id-CGTAGTACACCATTCC	Epi	Epi	cE02	cE02 (Stem/TA-like/Immature Goblet)	0.012514	MSS	Tumor
C171_TB_1_1_0_c1_v3_id-CGTAGTAGTGAGAACC	Epi	Epi	cE01	cE01 (Stem/TA-like)	0.0106124	MSS	Tumor
C171_TB_1_1_0_c1_v3_id-CGTCAAAAGCCTTTCC	Epi	Epi	cE03	cE03 (Stem/TA-like prolif)	0.250667	MSS	Tumor
C171_TB_1_1_0_c1_v3_id-CGTGCTTCAACTTCTT	Epi	Epi	cE01	cE01 (Stem/TA-like)	0.00784531	MSS	Tumor
C171_TB_1_1_0_c1_v3_id-CGTTCTGCAATAACCC	Epi	Epi	cE03	cE03 (Stem/TA-like prolif)	0.040547	MSS	Tumor
C171_TB_1_1_0_c1_v3_id-CTAACTTAGTGCACAG	Epi	Epi	cE02	cE02 (Stem/TA-like/Immature Goblet)	0.08732	MSS	Tumor
C171_TB_1_1_0_c1_v3_id-CTAAGTGTCTTGCAGA	Epi	Epi	cE02	cE02 (Stem/TA-like/Immature Goblet)	0.13426	MSS	Tumor
C171_TB_1_1_0_c1_v3_id-CTACATTTCCTACAAG	Epi	Epi	cE01	cE01 (Stem/TA-like)	0.201227	MSS	Tumor
C171_TB_1_1_0_c1_v3_id-CTACCTGCATAGGTAA	Epi	Epi	cE03	cE03 (Stem/TA-like prolif)	0.0354239	MSS	Tumor
C171_TB_1_1_0_c1_v3_id-CTATCCGCAGGCTATT	Epi	Epi	cE01	cE01 (Stem/TA-like)	0.0881997	MSS	Tumor
C171_TB_1_1_0_c1_v3_id-CTCAACCAGAACAGGA	Epi	Epi	cE01	cE01 (Stem/TA-like)	0.139125	MSS	Tumor
C171_TB_1_1_0_c1_v3_id-CTCAACCAGGCCACTC	Epi	Epi	cE02	cE02 (Stem/TA-like/Immature Goblet)	0.217337	MSS	Tumor
C171_TB_1_1_0_c1_v3_id-CTCAACCAGGGTACGT	Epi	Epi	cE06	cE06 (Immature Goblet)	0.0796587	MSS	Tumor
C171_TB_1_1_0_c1_v3_id-CTCAAGACAAATTAGG	Epi	Epi	cE03	cE03 (Stem/TA-like prolif)	0.0398511	MSS	Tumor
C171_TB_1_1_0_c1_v3_id-CTCAATTAGGCATCTT	Epi	Epi	cE03	cE03 (Stem/TA-like prolif)	0.172882	MSS	Tumor
C171_TB_1_1_0_c1_v3_id-CTCAGAACATGAGATA	Epi	Epi	cE02	cE02 (Stem/TA-like/Immature Goblet)	0.019284	MSS	Tumor
C171_TB_1_1_0_c1_v3_id-CTCAGAACATGGTACT	Epi	Epi	cE01	cE01 (Stem/TA-like)	0.202799	MSS	Tumor
C171_TB_1_1_0_c1_v3_id-CTCAGGGAGTGGCGAT	Epi	Epi	cE01	cE01 (Stem/TA-like)	0.0146581	MSS	Tumor
C171_TB_1_1_0_c1_v3_id-CTCAGTCTCGATACGT	Epi	Epi	cE01	cE01 (Stem/TA-like)	0.0785675	MSS	Tumor
C171_TB_1_1_0_c1_v3_id-CTCATCGAGCACTGGA	Epi	Epi	cE03	cE03 (Stem/TA-like prolif)	0.0298542	MSS	Tumor
C171_TB_1_1_0_c1_v3_id-CTCATGCTCATAGACC	Epi	Epi	cE01	cE01 (Stem/TA-like)	0.0862756	MSS	Tumor
C171_TB_1_1_0_c1_v3_id-CTCCAACAGGAAAGGT	Epi	Epi	cE02	cE02 (Stem/TA-like/Immature Goblet)	0.125786	MSS	Tumor
C171_TB_1_1_0_c1_v3_id-CTCCAACGTATAATGG	Epi	Epi	cE02	cE02 (Stem/TA-like/Immature Goblet)	0.122525	MSS	Tumor
C171_TB_1_1_0_c1_v3_id-CTCCACAAGCCGAACA	Epi	Epi	cE01	cE01 (Stem/TA-like)	0.321548	MSS	Tumor
C171_TB_1_1_0_c1_v3_id-CTCCATGAGATGAACT	Epi	Epi	cE02	cE02 (Stem/TA-like/Immature Goblet)	0.0645751	MSS	Tumor
C171_TB_1_1_0_c1_v3_id-CTCCCAATCGATACGT	Epi	Epi	cE03	cE03 (Stem/TA-like prolif)	0.0168688	MSS	Tumor
C171_TB_1_1_0_c1_v3_id-CTCCCTCCAGCTCCTT	Epi	Epi	cE02	cE02 (Stem/TA-like/Immature Goblet)	0.00479544	MSS	Tumor
C171_TB_1_1_0_c1_v3_id-CTCGAGGAGAAGATCT	Epi	Epi	cE02	cE02 (Stem/TA-like/Immature Goblet)	0.0927089	MSS	Tumor
C171_TB_1_1_0_c1_v3_id-CTGCATCTCTCTAGGA	Epi	Epi	cE03	cE03 (Stem/TA-like prolif)	0.0312907	MSS	Tumor
C171_TB_1_1_0_c1_v3_id-CTGCCATCACCAGTAT	Epi	Epi	cE01	cE01 (Stem/TA-like)	0.0660188	MSS	Tumor
C171_TB_1_1_0_c1_v3_id-CTGCCTAGTAAGGCTG	Epi	Epi	cE01	cE01 (Stem/TA-like)	0.0646585	MSS	Tumor
C171_TB_1_1_0_c1_v3_id-CTGCGAGGTCTCAAGT	Epi	Epi	cE02	cE02 (Stem/TA-like/Immature Goblet)	0.44471	MSS	Tumor
C171_TB_1_1_0_c1_v3_id-CTGGCAGCAACGCATT	Epi	Epi	cE01	cE01 (Stem/TA-like)	0.0149888	MSS	Tumor
C171_TB_1_1_0_c1_v3_id-CTGTACCCACACCAGC	Epi	Epi	cE01	cE01 (Stem/TA-like)	0.159422	MSS	Tumor
C171_TB_1_1_0_c1_v3_id-CTGTAGAAGACGCATG	Epi	Epi	cE03	cE03 (Stem/TA-like prolif)	0.0721066	MSS	Tumor
C171_TB_1_1_0_c1_v3_id-CTGTATTCAATGCTCA	Epi	Epi	cE03	cE03 (Stem/TA-like prolif)	0.00381476	MSS	Tumor
C171_TB_1_1_0_c1_v3_id-CTGTCGTTCGCCGTGA	Epi	Epi	cE01	cE01 (Stem/TA-like)	0.0998359	MSS	Tumor
C171_TB_1_1_0_c1_v3_id-CTGTGAAGTAACACGG	Epi	Epi	cE03	cE03 (Stem/TA-like prolif)	0.014689	MSS	Tumor
C171_TB_1_1_0_c1_v3_id-CTGTGGGGTAGTCGTT	Epi	Epi	cE01	cE01 (Stem/TA-like)	0.0457893	MSS	Tumor
C171_TB_1_1_0_c1_v3_id-CTGTGGGGTGCTCGTG	Epi	Epi	cE03	cE03 (Stem/TA-like prolif)	0.0115194	MSS	Tumor
C171_TB_1_1_0_c1_v3_id-CTGTGGGGTGGTATGG	Epi	Epi	cE01	cE01 (Stem/TA-like)	0.196889	MSS	Tumor
C171_TB_1_1_0_c1_v3_id-CTTCCGAAGGAACTAT	Strom	Fibro	cS27	cS27 (CXCL14+ CAF)	0.00478554	MSS	Tumor
C171_TB_1_1_0_c1_v3_id-CTTCTCTTCAGTCTTT	Epi	Epi	cE03	cE03 (Stem/TA-like prolif)	0.0777495	MSS	Tumor
C171_TB_1_1_0_c1_v3_id-CTTGAGAGTTGTGCAT	Epi	Epi	cE01	cE01 (Stem/TA-like)	0.0737573	MSS	Tumor
C171_TB_1_1_0_c1_v3_id-CTTTCAAAGTCTGCGC	Epi	Epi	cE01	cE01 (Stem/TA-like)	0.10214	MSS	Tumor
C171_TB_1_1_0_c1_v3_id-GAAACCTGTATAATGG	Epi	Epi	cE01	cE01 (Stem/TA-like)	0.162899	MSS	Tumor
C171_TB_1_1_0_c1_v3_id-GAAATGATCGTTCTAT	Epi	Epi	cE01	cE01 (Stem/TA-like)	0.0351184	MSS	Tumor
C171_TB_1_1_0_c1_v3_id-GAACACTCACGCAAAG	Epi	Epi	cE02	cE02 (Stem/TA-like/Immature Goblet)	0.17403	MSS	Tumor
C171_TB_1_1_0_c1_v3_id-GAACGTTTCGTCCTTG	Epi	Epi	cE01	cE01 (Stem/TA-like)	0.358154	MSS	Tumor
C171_TB_1_1_0_c1_v3_id-GAACTGTAGGGTTAGC	Epi	Epi	cE06	cE06 (Immature Goblet)	0.0363606	MSS	Tumor
C171_TB_1_1_0_c1_v3_id-GAACTGTTCCACAGCG	Epi	Epi	cE01	cE01 (Stem/TA-like)	0.0258603	MSS	Tumor
C171_TB_1_1_0_c1_v3_id-GAACTGTTCTTGTTAC	Epi	Epi	cE02	cE02 (Stem/TA-like/Immature Goblet)	0.19176	MSS	Tumor
C171_TB_1_1_0_c1_v3_id-GAAGCGACACTAACCA	Epi	Epi	cE01	cE01 (Stem/TA-like)	0.0278471	MSS	Tumor
C171_TB_1_1_0_c1_v3_id-GAAGGGTCAATCGCGC	Epi	Epi	cE01	cE01 (Stem/TA-like)	0.128491	MSS	Tumor
C171_TB_1_1_0_c1_v3_id-GAATCACCACGTACAT	Epi	Epi	cE03	cE03 (Stem/TA-like prolif)	0.102269	MSS	Tumor
C171_TB_1_1_0_c1_v3_id-GACACGCTCGGCCAAC	Epi	Epi	cE03	cE03 (Stem/TA-like prolif)	0.27659	MSS	Tumor
C171_TB_1_1_0_c1_v3_id-GACACGCTCTGCGAGC	Epi	Epi	cE01	cE01 (Stem/TA-like)	0.0828359	MSS	Tumor
C171_TB_1_1_0_c1_v3_id-GACCAATTCTAATTCC	Epi	Epi	cE03	cE03 (Stem/TA-like prolif)	0.0618386	MSS	Tumor
C171_TB_1_1_0_c1_v3_id-GACCGTGCACTTGGCG	Epi	Epi	cE01	cE01 (Stem/TA-like)	0.358725	MSS	Tumor
C171_TB_1_1_0_c1_v3_id-GACGCTGCATCTGCGG	Epi	Epi	cE03	cE03 (Stem/TA-like prolif)	0.00395386	MSS	Tumor
C171_TB_1_1_0_c1_v3_id-GACTTCCAGGCATGCA	Epi	Epi	cE02	cE02 (Stem/TA-like/Immature Goblet)	0.0343809	MSS	Tumor
C171_TB_1_1_0_c1_v3_id-GACTTCCGTACTGGGA	Epi	Epi	cE02	cE02 (Stem/TA-like/Immature Goblet)	0.0870001	MSS	Tumor
C171_TB_1_1_0_c1_v3_id-GAGAAATCATGATCTG	Epi	Epi	cE03	cE03 (Stem/TA-like prolif)	0.0411119	MSS	Tumor
C171_TB_1_1_0_c1_v3_id-GAGAAATTCTGTCCGT	Epi	Epi	cE03	cE03 (Stem/TA-like prolif)	0.00238676	MSS	Tumor
C171_TB_1_1_0_c1_v3_id-GAGACTTCACATAACC	Epi	Epi	cE01	cE01 (Stem/TA-like)	0.155032	MSS	Tumor
C171_TB_1_1_0_c1_v3_id-GAGAGGTTCTACTCAT	Epi	Epi	cE02	cE02 (Stem/TA-like/Immature Goblet)	0.0231972	MSS	Tumor
C171_TB_1_1_0_c1_v3_id-GAGATGGTCTCAGTCC	Epi	Epi	cE01	cE01 (Stem/TA-like)	0.0468217	MSS	Tumor
C171_TB_1_1_0_c1_v3_id-GAGCCTGTCAAACCCA	Epi	Epi	cE03	cE03 (Stem/TA-like prolif)	0.0254122	MSS	Tumor
C171_TB_1_1_0_c1_v3_id-GAGCCTGTCAGCACCG	Epi	Epi	cE01	cE01 (Stem/TA-like)	0.0206008	MSS	Tumor
C171_TB_1_1_0_c1_v3_id-GAGGCAATCATGGGAG	Epi	Epi	cE03	cE03 (Stem/TA-like prolif)	0.080568	MSS	Tumor
C171_TB_1_1_0_c1_v3_id-GAGTCATCAGTAACGG	Epi	Epi	cE02	cE02 (Stem/TA-like/Immature Goblet)	0.0245447	MSS	Tumor
C171_TB_1_1_0_c1_v3_id-GAGTCATCAGTAGAAT	Epi	Epi	cE01	cE01 (Stem/TA-like)	0.0266971	MSS	Tumor
C171_TB_1_1_0_c1_v3_id-GAGTCATGTGTTCGTA	Epi	Epi	cE01	cE01 (Stem/TA-like)	0.00636542	MSS	Tumor
C171_TB_1_1_0_c1_v3_id-GAGTTTGCAAAGCTAA	Epi	Epi	cE01	cE01 (Stem/TA-like)	0.436118	MSS	Tumor
C171_TB_1_1_0_c1_v3_id-GATAGAAGTTGCACGC	Epi	Epi	cE01	cE01 (Stem/TA-like)	0.0693706	MSS	Tumor
C171_TB_1_1_0_c1_v3_id-GATAGCTCAACACGTT	Epi	Epi	cE02	cE02 (Stem/TA-like/Immature Goblet)	0.0319517	MSS	Tumor
C171_TB_1_1_0_c1_v3_id-GATAGCTCATTGTCGA	Epi	Epi	cE03	cE03 (Stem/TA-like prolif)	0.0201196	MSS	Tumor
C171_TB_1_1_0_c1_v3_id-GATCCCTCAAGCGCTC	Epi	Epi	cE02	cE02 (Stem/TA-like/Immature Goblet)	0.0416858	MSS	Tumor
C171_TB_1_1_0_c1_v3_id-GATGTTGCATCACAGT	Epi	Epi	cE02	cE02 (Stem/TA-like/Immature Goblet)	0.0606196	MSS	Tumor
C171_TB_1_1_0_c1_v3_id-GATGTTGGTCTGTGTA	Epi	Epi	cE02	cE02 (Stem/TA-like/Immature Goblet)	0.272602	MSS	Tumor
C171_TB_1_1_0_c1_v3_id-GATTCTTTCGAGCTGC	Epi	Epi	cE01	cE01 (Stem/TA-like)	0.0431776	MSS	Tumor
C171_TB_1_1_0_c1_v3_id-GCAACATTCTAGGCAT	Epi	Epi	cE01	cE01 (Stem/TA-like)	0.0195267	MSS	Tumor
C171_TB_1_1_0_c1_v3_id-GCAACCGAGTAGGATT	Epi	Epi	cE02	cE02 (Stem/TA-like/Immature Goblet)	0.244889	MSS	Tumor
C171_TB_1_1_0_c1_v3_id-GCACATAGTTCATCGA	Epi	Epi	cE01	cE01 (Stem/TA-like)	0.118953	MSS	Tumor
C171_TB_1_1_0_c1_v3_id-GCACGGTGTGCTAGCC	Epi	Epi	cE01	cE01 (Stem/TA-like)	0.125347	MSS	Tumor
C171_TB_1_1_0_c1_v3_id-GCACGGTTCCATCGTC	Epi	Epi	cE03	cE03 (Stem/TA-like prolif)	0.0139971	MSS	Tumor
C171_TB_1_1_0_c1_v3_id-GCACTAATCATGAGTC	Epi	Epi	cE01	cE01 (Stem/TA-like)	0.13229	MSS	Tumor
C171_TB_1_1_0_c1_v3_id-GCAGTTACACTATCCC	Epi	Epi	cE02	cE02 (Stem/TA-like/Immature Goblet)	0.0597138	MSS	Tumor
C171_TB_1_1_0_c1_v3_id-GCAGTTATCTGGACCG	Epi	Epi	cE02	cE02 (Stem/TA-like/Immature Goblet)	0.0376487	MSS	Tumor
C171_TB_1_1_0_c1_v3_id-GCATCGGGTGAGTAGC	Epi	Epi	cE02	cE02 (Stem/TA-like/Immature Goblet)	0.0150378	MSS	Tumor
C171_TB_1_1_0_c1_v3_id-GCATCTCCACCTTCGT	Epi	Epi	cE03	cE03 (Stem/TA-like prolif)	0.109566	MSS	Tumor
C171_TB_1_1_0_c1_v3_id-GCATCTCCACTTTAGG	Epi	Epi	cE10	cE10 (Tuft)	0.01812	MSS	Tumor
C171_TB_1_1_0_c1_v3_id-GCATTAGGTCCTACAA	Epi	Epi	cE03	cE03 (Stem/TA-like prolif)	0.0243046	MSS	Tumor
C171_TB_1_1_0_c1_v3_id-GCCAACGTCGAAGAAT	Epi	Epi	cE03	cE03 (Stem/TA-like prolif)	0.00512364	MSS	Tumor
C171_TB_1_1_0_c1_v3_id-GCCAGTGAGCCTTTCC	Epi	Epi	cE01	cE01 (Stem/TA-like)	0.0808858	MSS	Tumor
C171_TB_1_1_0_c1_v3_id-GCCAGTGTCAGCCTTC	Epi	Epi	cE03	cE03 (Stem/TA-like prolif)	0.0206815	MSS	Tumor
C171_TB_1_1_0_c1_v3_id-GCCCGAACATCAGCTA	Epi	Epi	cE02	cE02 (Stem/TA-like/Immature Goblet)	0.0124158	MSS	Tumor
C171_TB_1_1_0_c1_v3_id-GCCGATGAGCATCAGG	Epi	Epi	cE01	cE01 (Stem/TA-like)	0.103318	MSS	Tumor
C171_TB_1_1_0_c1_v3_id-GCCGTGAGTCGTCATA	Epi	Epi	cE03	cE03 (Stem/TA-like prolif)	0.0123507	MSS	Tumor
C171_TB_1_1_0_c1_v3_id-GCGAGAAAGTGCCTCG	Epi	Epi	cE03	cE03 (Stem/TA-like prolif)	0.0248928	MSS	Tumor
C171_TB_1_1_0_c1_v3_id-GCGAGAAGTGTGCCTG	Epi	Epi	cE03	cE03 (Stem/TA-like prolif)	0.0603921	MSS	Tumor
C171_TB_1_1_0_c1_v3_id-GCGAGAATCCGCGGAT	Epi	Epi	cE01	cE01 (Stem/TA-like)	0.0391836	MSS	Tumor
C171_TB_1_1_0_c1_v3_id-GCGATCGCATGACTCA	Epi	Epi	cE03	cE03 (Stem/TA-like prolif)	0.0146929	MSS	Tumor
C171_TB_1_1_0_c1_v3_id-GCGGAAACAGCTGGTC	Epi	Epi	cE02	cE02 (Stem/TA-like/Immature Goblet)	0.0172435	MSS	Tumor
C171_TB_1_1_0_c1_v3_id-GCGGAAAGTCACGCTG	Strom	Fibro	cS27	cS27 (CXCL14+ CAF)	0.00121238	MSS	Tumor
C171_TB_1_1_0_c1_v3_id-GCGGAAATCATTACGG	Epi	Epi	cE02	cE02 (Stem/TA-like/Immature Goblet)	0.19432	MSS	Tumor
C171_TB_1_1_0_c1_v3_id-GCTGGGTTCGCCATAA	Epi	Epi	cE01	cE01 (Stem/TA-like)	0.222806	MSS	Tumor
C171_TB_1_1_0_c1_v3_id-GGAAGTGAGCAGCCCT	Epi	Epi	cE01	cE01 (Stem/TA-like)	0.0245846	MSS	Tumor
C171_TB_1_1_0_c1_v3_id-GGAATCTGTACCAATC	Epi	Epi	cE01	cE01 (Stem/TA-like)	0.0349003	MSS	Tumor
C171_TB_1_1_0_c1_v3_id-GGAGAACAGACATAAC	Epi	Epi	cE01	cE01 (Stem/TA-like)	0.0828129	MSS	Tumor
C171_TB_1_1_0_c1_v3_id-GGAGGATTCTTCACAT	Epi	Epi	cE03	cE03 (Stem/TA-like prolif)	0.00114567	MSS	Tumor
C171_TB_1_1_0_c1_v3_id-GGCACGTGTGAATGTA	Epi	Epi	cE01	cE01 (Stem/TA-like)	0.118256	MSS	Tumor
C171_TB_1_1_0_c1_v3_id-GGCAGTCCACCAGCTG	Epi	Epi	cE02	cE02 (Stem/TA-like/Immature Goblet)	0.0360131	MSS	Tumor
C171_TB_1_1_0_c1_v3_id-GGCAGTCCAGAATCGG	Epi	Epi	cE03	cE03 (Stem/TA-like prolif)	0.012058	MSS	Tumor
C171_TB_1_1_0_c1_v3_id-GGGACCTGTTGGGACA	Epi	Epi	cE01	cE01 (Stem/TA-like)	0.117675	MSS	Tumor
C171_TB_1_1_0_c1_v3_id-GGGACCTTCCAATGCA	Epi	Epi	cE05	cE05 (Enterocyte 2)	0.0242733	MSS	Tumor
C171_TB_1_1_0_c1_v3_id-GGGAGATGTCTTAGTG	Epi	Epi	cE01	cE01 (Stem/TA-like)	0.0331892	MSS	Tumor
C171_TB_1_1_0_c1_v3_id-GGGAGATTCCCATAGA	Epi	Epi	cE03	cE03 (Stem/TA-like prolif)	0.0706509	MSS	Tumor
C171_TB_1_1_0_c1_v3_id-GGGAGTATCGTTCTCG	Epi	Epi	cE03	cE03 (Stem/TA-like prolif)	0.0593066	MSS	Tumor
C171_TB_1_1_0_c1_v3_id-GGGATCCAGCTAGATA	Epi	Epi	cE02	cE02 (Stem/TA-like/Immature Goblet)	0.135768	MSS	Tumor
C171_TB_1_1_0_c1_v3_id-GGGCCATGTCTCCTGT	Epi	Epi	cE03	cE03 (Stem/TA-like prolif)	0.0533857	MSS	Tumor
C171_TB_1_1_0_c1_v3_id-GGGTATTAGTAATTGG	Epi	Epi	cE01	cE01 (Stem/TA-like)	0.0202311	MSS	Tumor
C171_TB_1_1_0_c1_v3_id-GGGTCACGTACACGCC	Epi	Epi	cE03	cE03 (Stem/TA-like prolif)	0.0448562	MSS	Tumor
C171_TB_1_1_0_c1_v3_id-GGGTCACGTATTCTCT	Epi	Epi	cE03	cE03 (Stem/TA-like prolif)	0.0453169	MSS	Tumor
C171_TB_1_1_0_c1_v3_id-GGTCTGGAGGATACAT	Epi	Epi	cE01	cE01 (Stem/TA-like)	0.0385921	MSS	Tumor
C171_TB_1_1_0_c1_v3_id-GGTGGCTGTTGTCCCT	Epi	Epi	cE02	cE02 (Stem/TA-like/Immature Goblet)	0.0143942	MSS	Tumor
C171_TB_1_1_0_c1_v3_id-GGTTGTATCTCGACCT	Epi	Epi	cE01	cE01 (Stem/TA-like)	0.0531707	MSS	Tumor
C171_TB_1_1_0_c1_v3_id-GTAAGTCCATATCTCT	Epi	Epi	cE02	cE02 (Stem/TA-like/Immature Goblet)	0.0460225	MSS	Tumor
C171_TB_1_1_0_c1_v3_id-GTACAACCATACTGTG	Epi	Epi	cE01	cE01 (Stem/TA-like)	0.0451971	MSS	Tumor
C171_TB_1_1_0_c1_v3_id-GTAGATCCACGGTAGA	Epi	Epi	cE01	cE01 (Stem/TA-like)	0.047743	MSS	Tumor
C171_TB_1_1_0_c1_v3_id-GTAGATCGTGAGATTA	Epi	Epi	cE02	cE02 (Stem/TA-like/Immature Goblet)	0.109358	MSS	Tumor
C171_TB_1_1_0_c1_v3_id-GTAGGAGCAATTAGGA	Epi	Epi	cE03	cE03 (Stem/TA-like prolif)	0.263752	MSS	Tumor
C171_TB_1_1_0_c1_v3_id-GTAGGTTCAGAGATTA	Epi	Epi	cE03	cE03 (Stem/TA-like prolif)	0.00246973	MSS	Tumor
C171_TB_1_1_0_c1_v3_id-GTCACGGCAGCTGTTA	Epi	Epi	cE02	cE02 (Stem/TA-like/Immature Goblet)	0.0213817	MSS	Tumor
C171_TB_1_1_0_c1_v3_id-GTCACTCAGCGATGCA	Epi	Epi	cE03	cE03 (Stem/TA-like prolif)	0.0031236	MSS	Tumor
C171_TB_1_1_0_c1_v3_id-GTCACTCTCACTACTT	Epi	Epi	cE03	cE03 (Stem/TA-like prolif)	0.0187556	MSS	Tumor
C171_TB_1_1_0_c1_v3_id-GTCAGCGAGTAACCGG	Epi	Epi	cE01	cE01 (Stem/TA-like)	0.0172512	MSS	Tumor
C171_TB_1_1_0_c1_v3_id-GTCATTTAGCGTCTCG	Epi	Epi	cE02	cE02 (Stem/TA-like/Immature Goblet)	0.0362617	MSS	Tumor
C171_TB_1_1_0_c1_v3_id-GTCCTCATCCAACTGA	Epi	Epi	cE06	cE06 (Immature Goblet)	0.037868	MSS	Tumor
C171_TB_1_1_0_c1_v3_id-GTCCTCATCCTACTGC	Epi	Epi	cE02	cE02 (Stem/TA-like/Immature Goblet)	0.105316	MSS	Tumor
C171_TB_1_1_0_c1_v3_id-GTCCTCATCGCATGAT	Epi	Epi	cE01	cE01 (Stem/TA-like)	0.109824	MSS	Tumor
C171_TB_1_1_0_c1_v3_id-GTCTTTAAGTAATTGG	Epi	Epi	cE01	cE01 (Stem/TA-like)	0.0134743	MSS	Tumor
C171_TB_1_1_0_c1_v3_id-GTGAGGAAGACTAGAT	Epi	Epi	cE03	cE03 (Stem/TA-like prolif)	0.243271	MSS	Tumor
C171_TB_1_1_0_c1_v3_id-GTGATGTTCCCTCAAC	Epi	Epi	cE03	cE03 (Stem/TA-like prolif)	0.00371819	MSS	Tumor
C171_TB_1_1_0_c1_v3_id-GTGCAGCAGCAACTCT	Epi	Epi	cE03	cE03 (Stem/TA-like prolif)	0.0551778	MSS	Tumor
C171_TB_1_1_0_c1_v3_id-GTGCTTCGTTGCGTAT	Epi	Epi	cE02	cE02 (Stem/TA-like/Immature Goblet)	0.0302693	MSS	Tumor
C171_TB_1_1_0_c1_v3_id-GTGGAAGGTGATCGTT	Epi	Epi	cE02	cE02 (Stem/TA-like/Immature Goblet)	0.0179919	MSS	Tumor
C171_TB_1_1_0_c1_v3_id-GTGGAGACACAGTCGC	Epi	Epi	cE03	cE03 (Stem/TA-like prolif)	0.174134	MSS	Tumor
C171_TB_1_1_0_c1_v3_id-GTGGGAAGTATCTTCT	Epi	Epi	cE01	cE01 (Stem/TA-like)	0.124618	MSS	Tumor
C171_TB_1_1_0_c1_v3_id-GTGTAACTCCTCTTTC	Epi	Epi	cE03	cE03 (Stem/TA-like prolif)	0.0423563	MSS	Tumor
C171_TB_1_1_0_c1_v3_id-GTGTTAGCACGGCTAC	Epi	Epi	cE03	cE03 (Stem/TA-like prolif)	0.0272825	MSS	Tumor
C171_TB_1_1_0_c1_v3_id-GTTACGAAGATGGCAC	Epi	Epi	cE02	cE02 (Stem/TA-like/Immature Goblet)	0.0522622	MSS	Tumor
C171_TB_1_1_0_c1_v3_id-GTTACGACAAGTTCGT	Epi	Epi	cE02	cE02 (Stem/TA-like/Immature Goblet)	0.156419	MSS	Tumor
C171_TB_1_1_0_c1_v3_id-GTTAGTGTCCCTTGTG	Epi	Epi	cE05	cE05 (Enterocyte 2)	0.0787095	MSS	Tumor
C171_TB_1_1_0_c1_v3_id-GTTATGGCAGCCCACA	Epi	Epi	cE03	cE03 (Stem/TA-like prolif)	0.017732	MSS	Tumor
C171_TB_1_1_0_c1_v3_id-GTTCCGTGTCCGGCAT	Epi	Epi	cE01	cE01 (Stem/TA-like)	0.0340273	MSS	Tumor
C171_TB_1_1_0_c1_v3_id-GTTCGCTAGGCAGGTT	Epi	Epi	cE03	cE03 (Stem/TA-like prolif)	0.00820021	MSS	Tumor
C171_TB_1_1_0_c1_v3_id-GTTCTATGTGGTAACG	Epi	Epi	cE02	cE02 (Stem/TA-like/Immature Goblet)	0.0512294	MSS	Tumor
C171_TB_1_1_0_c1_v3_id-GTTGAACAGGCACCAA	Epi	Epi	cE02	cE02 (Stem/TA-like/Immature Goblet)	0.0123578	MSS	Tumor
C171_TB_1_1_0_c1_v3_id-GTTGAACAGGCGAAGG	Epi	Epi	cE01	cE01 (Stem/TA-like)	0.0742038	MSS	Tumor
C171_TB_1_1_0_c1_v3_id-GTTGAACCAGCTGTGC	Epi	Epi	cE02	cE02 (Stem/TA-like/Immature Goblet)	0.0418295	MSS	Tumor
C171_TB_1_1_0_c1_v3_id-GTTGCTCAGAGACAAG	Epi	Epi	cE01	cE01 (Stem/TA-like)	0.12571	MSS	Tumor
C171_TB_1_1_0_c1_v3_id-GTTGTCCCAGAGGTAC	Epi	Epi	cE03	cE03 (Stem/TA-like prolif)	0.043107	MSS	Tumor
C171_TB_1_1_0_c1_v3_id-GTTTGGAGTCCCTCAT	Epi	Epi	cE01	cE01 (Stem/TA-like)	0.288573	MSS	Tumor
C171_TB_1_1_0_c1_v3_id-TAACGACAGGCAGCTA	Epi	Epi	cE01	cE01 (Stem/TA-like)	0.00581484	MSS	Tumor
C171_TB_1_1_0_c1_v3_id-TAACGACGTTGTAGCT	Epi	Epi	cE02	cE02 (Stem/TA-like/Immature Goblet)	0.0350192	MSS	Tumor
C171_TB_1_1_0_c1_v3_id-TAACGACTCTCATTAC	Epi	Epi	cE01	cE01 (Stem/TA-like)	0.357891	MSS	Tumor
C171_TB_1_1_0_c1_v3_id-TAATTCCAGAAGCCAC	Epi	Epi	cE02	cE02 (Stem/TA-like/Immature Goblet)	0.0329702	MSS	Tumor
C171_TB_1_1_0_c1_v3_id-TACACCCGTAGTGATA	Epi	Epi	cE01	cE01 (Stem/TA-like)	0.0148632	MSS	Tumor
C171_TB_1_1_0_c1_v3_id-TACCCGTAGAGTGAAG	Epi	Epi	cE01	cE01 (Stem/TA-like)	0.106919	MSS	Tumor
C171_TB_1_1_0_c1_v3_id-TACCGAACACCGCTAG	Epi	Epi	cE01	cE01 (Stem/TA-like)	0.0305693	MSS	Tumor
C171_TB_1_1_0_c1_v3_id-TACCGGGGTAAGAACT	Epi	Epi	cE02	cE02 (Stem/TA-like/Immature Goblet)	0.0292531	MSS	Tumor
C171_TB_1_1_0_c1_v3_id-TACCTCGCAGGATCTT	Epi	Epi	cE06	cE06 (Immature Goblet)	0.0647913	MSS	Tumor
C171_TB_1_1_0_c1_v3_id-TACGGTAAGGGTTTCT	Epi	Epi	cE01	cE01 (Stem/TA-like)	0.00909592	MSS	Tumor
C171_TB_1_1_0_c1_v3_id-TACTGCCAGTCTCTGA	Epi	Epi	cE01	cE01 (Stem/TA-like)	0.0251229	MSS	Tumor
C171_TB_1_1_0_c1_v3_id-TACTTACAGTCATAGA	Epi	Epi	cE01	cE01 (Stem/TA-like)	0.284091	MSS	Tumor
C171_TB_1_1_0_c1_v3_id-TACTTCACAACCGCCA	Epi	Epi	cE01	cE01 (Stem/TA-like)	0.0304538	MSS	Tumor
C171_TB_1_1_0_c1_v3_id-TACTTCAGTATCTTCT	Epi	Epi	cE01	cE01 (Stem/TA-like)	0.037523	MSS	Tumor
C171_TB_1_1_0_c1_v3_id-TAGATCGAGCTTTCTT	Epi	Epi	cE01	cE01 (Stem/TA-like)	0.114148	MSS	Tumor
C171_TB_1_1_0_c1_v3_id-TAGCACATCGCGTTTC	Epi	Epi	cE01	cE01 (Stem/TA-like)	0.00819381	MSS	Tumor
C171_TB_1_1_0_c1_v3_id-TAGGGTTAGACTACCT	Epi	Epi	cE02	cE02 (Stem/TA-like/Immature Goblet)	0.274663	MSS	Tumor
C171_TB_1_1_0_c1_v3_id-TATACCTGTTGAGGAC	Epi	Epi	cE02	cE02 (Stem/TA-like/Immature Goblet)	0.0862128	MSS	Tumor
C171_TB_1_1_0_c1_v3_id-TATCAGGCACGGAAGT	Epi	Epi	cE01	cE01 (Stem/TA-like)	0.189821	MSS	Tumor
C171_TB_1_1_0_c1_v3_id-TATCTGTCAGCGAGTA	Epi	Epi	cE02	cE02 (Stem/TA-like/Immature Goblet)	0.0281477	MSS	Tumor
C171_TB_1_1_0_c1_v3_id-TATCTTGCACACTTAG	Epi	Epi	cE02	cE02 (Stem/TA-like/Immature Goblet)	0.0513892	MSS	Tumor
C171_TB_1_1_0_c1_v3_id-TATGTTCCATGGATCT	Epi	Epi	cE01	cE01 (Stem/TA-like)	0.155018	MSS	Tumor
C171_TB_1_1_0_c1_v3_id-TATTCCAGTTCTTCAT	Epi	Epi	cE03	cE03 (Stem/TA-like prolif)	0.0795705	MSS	Tumor
C171_TB_1_1_0_c1_v3_id-TATTGCTAGCTGGAGT	Epi	Epi	cE01	cE01 (Stem/TA-like)	0.0593828	MSS	Tumor
C171_TB_1_1_0_c1_v3_id-TATTGGGTCTACACTT	Epi	Epi	cE02	cE02 (Stem/TA-like/Immature Goblet)	0.0199712	MSS	Tumor
C171_TB_1_1_0_c1_v3_id-TCAAGACAGTCAATCC	Epi	Epi	cE01	cE01 (Stem/TA-like)	0.026855	MSS	Tumor
C171_TB_1_1_0_c1_v3_id-TCAATTCAGTCAGAGC	Epi	Epi	cE01	cE01 (Stem/TA-like)	0.0346752	MSS	Tumor
C171_TB_1_1_0_c1_v3_id-TCACAAGGTTGTAAAG	Epi	Epi	cE01	cE01 (Stem/TA-like)	0.0314323	MSS	Tumor
C171_TB_1_1_0_c1_v3_id-TCACATTCAAAGCTAA	Epi	Epi	cE02	cE02 (Stem/TA-like/Immature Goblet)	0.0580548	MSS	Tumor
C171_TB_1_1_0_c1_v3_id-TCACGGGCAGCAAGAC	Epi	Epi	cE01	cE01 (Stem/TA-like)	0.0454864	MSS	Tumor
C171_TB_1_1_0_c1_v3_id-TCAGGTACACCTCAGG	Epi	Epi	cE02	cE02 (Stem/TA-like/Immature Goblet)	0.00345666	MSS	Tumor
C171_TB_1_1_0_c1_v3_id-TCAGTCCAGAAGATCT	Epi	Epi	cE01	cE01 (Stem/TA-like)	0.166821	MSS	Tumor
C171_TB_1_1_0_c1_v3_id-TCAGTCCTCCTAAGTG	Epi	Epi	cE02	cE02 (Stem/TA-like/Immature Goblet)	0.0615194	MSS	Tumor
C171_TB_1_1_0_c1_v3_id-TCATGGACAGAACGCA	Epi	Epi	cE02	cE02 (Stem/TA-like/Immature Goblet)	0.0848223	MSS	Tumor
C171_TB_1_1_0_c1_v3_id-TCATTGTAGAAACACT	Epi	Epi	cE02	cE02 (Stem/TA-like/Immature Goblet)	0.0645614	MSS	Tumor
C171_TB_1_1_0_c1_v3_id-TCATTGTAGTCAGGGT	Epi	Epi	cE01	cE01 (Stem/TA-like)	0.319533	MSS	Tumor
C171_TB_1_1_0_c1_v3_id-TCCACCAAGATTTGCC	Epi	Epi	cE03	cE03 (Stem/TA-like prolif)	0.110882	MSS	Tumor
C171_TB_1_1_0_c1_v3_id-TCCACGTAGGTGCTTT	Epi	Epi	cE03	cE03 (Stem/TA-like prolif)	0.154058	MSS	Tumor
C171_TB_1_1_0_c1_v3_id-TCCACGTTCCTTCGAC	Epi	Epi	cE01	cE01 (Stem/TA-like)	0.102081	MSS	Tumor
C171_TB_1_1_0_c1_v3_id-TCCATCGCAGAGTTGG	Epi	Epi	cE01	cE01 (Stem/TA-like)	0.0203545	MSS	Tumor
C171_TB_1_1_0_c1_v3_id-TCCATCGGTGCGGATA	Epi	Epi	cE03	cE03 (Stem/TA-like prolif)	0.0326717	MSS	Tumor
C171_TB_1_1_0_c1_v3_id-TCCCAGTGTCAGACGA	Epi	Epi	cE01	cE01 (Stem/TA-like)	0.190416	MSS	Tumor
C171_TB_1_1_0_c1_v3_id-TCCCAGTTCACCGACG	Epi	Epi	cE01	cE01 (Stem/TA-like)	0.0408795	MSS	Tumor
C171_TB_1_1_0_c1_v3_id-TCCGATCCAATAGGGC	Epi	Epi	cE01	cE01 (Stem/TA-like)	0.166378	MSS	Tumor
C171_TB_1_1_0_c1_v3_id-TCCGATCGTCCAGGTC	Epi	Epi	cE03	cE03 (Stem/TA-like prolif)	0.0439829	MSS	Tumor
C171_TB_1_1_0_c1_v3_id-TCCGTGTTCCCATTCG	Epi	Epi	cE02	cE02 (Stem/TA-like/Immature Goblet)	0.0765159	MSS	Tumor
C171_TB_1_1_0_c1_v3_id-TCCTAATCACTGCGAC	Epi	Epi	cE02	cE02 (Stem/TA-like/Immature Goblet)	0.0218972	MSS	Tumor
C171_TB_1_1_0_c1_v3_id-TCCTCGATCTACCACC	Epi	Epi	cE01	cE01 (Stem/TA-like)	0.0380824	MSS	Tumor
C171_TB_1_1_0_c1_v3_id-TCCTTCTAGAGAGCCT	Epi	Epi	cE02	cE02 (Stem/TA-like/Immature Goblet)	0.0537084	MSS	Tumor
C171_TB_1_1_0_c1_v3_id-TCGAAGTCATGGTACT	Epi	Epi	cE02	cE02 (Stem/TA-like/Immature Goblet)	0.0354855	MSS	Tumor
C171_TB_1_1_0_c1_v3_id-TCGACGGGTATTGGCT	Epi	Epi	cE01	cE01 (Stem/TA-like)	0.0706911	MSS	Tumor
C171_TB_1_1_0_c1_v3_id-TCGATTTCATGACAGG	Epi	Epi	cE02	cE02 (Stem/TA-like/Immature Goblet)	0.0455346	MSS	Tumor
C171_TB_1_1_0_c1_v3_id-TCGATTTGTAGGTAGC	Epi	Epi	cE01	cE01 (Stem/TA-like)	0.0730396	MSS	Tumor
C171_TB_1_1_0_c1_v3_id-TCGCACTGTCAAACGG	Epi	Epi	cE03	cE03 (Stem/TA-like prolif)	0.0835743	MSS	Tumor
C171_TB_1_1_0_c1_v3_id-TCGCAGGTCAGCTCTC	Epi	Epi	cE02	cE02 (Stem/TA-like/Immature Goblet)	0.0197279	MSS	Tumor
C171_TB_1_1_0_c1_v3_id-TCGCTCAGTTGCCGAC	Epi	Epi	cE01	cE01 (Stem/TA-like)	0.484795	MSS	Tumor
C171_TB_1_1_0_c1_v3_id-TCGGGACGTAGTTCCA	Epi	Epi	cE01	cE01 (Stem/TA-like)	0.0397662	MSS	Tumor
C171_TB_1_1_0_c1_v3_id-TCGGGCACAAACCATC	Epi	Epi	cE02	cE02 (Stem/TA-like/Immature Goblet)	0.0149813	MSS	Tumor
C171_TB_1_1_0_c1_v3_id-TCGGGCATCTGGGCAC	Epi	Epi	cE01	cE01 (Stem/TA-like)	0.201876	MSS	Tumor
C171_TB_1_1_0_c1_v3_id-TCGGGTGGTACGTTCA	Epi	Epi	cE03	cE03 (Stem/TA-like prolif)	0.0263495	MSS	Tumor
C171_TB_1_1_0_c1_v3_id-TCGGGTGTCTCAATCT	Epi	Epi	cE01	cE01 (Stem/TA-like)	0.054305	MSS	Tumor
C171_TB_1_1_0_c1_v3_id-TCTACATCAATTTCGG	Epi	Epi	cE02	cE02 (Stem/TA-like/Immature Goblet)	0.0550671	MSS	Tumor
C171_TB_1_1_0_c1_v3_id-TCTATACGTCCAATCA	Epi	Epi	cE02	cE02 (Stem/TA-like/Immature Goblet)	0.0165814	MSS	Tumor
C171_TB_1_1_0_c1_v3_id-TCTATACTCTCTCTTC	Epi	Epi	cE01	cE01 (Stem/TA-like)	0.0196039	MSS	Tumor
C171_TB_1_1_0_c1_v3_id-TCTATCAAGAAATTGC	Epi	Epi	cE01	cE01 (Stem/TA-like)	0.0114679	MSS	Tumor
C171_TB_1_1_0_c1_v3_id-TCTCACGAGTGTTCCA	Epi	Epi	cE01	cE01 (Stem/TA-like)	0.0678138	MSS	Tumor
C171_TB_1_1_0_c1_v3_id-TCTCACGGTGGCTAGA	Epi	Epi	cE02	cE02 (Stem/TA-like/Immature Goblet)	0.0309871	MSS	Tumor
C171_TB_1_1_0_c1_v3_id-TCTCTGGAGACTAAGT	Epi	Epi	cE01	cE01 (Stem/TA-like)	0.155714	MSS	Tumor
C171_TB_1_1_0_c1_v3_id-TCTTCCTCACCGTGCA	Epi	Epi	cE01	cE01 (Stem/TA-like)	0.0833497	MSS	Tumor
C171_TB_1_1_0_c1_v3_id-TCTTCCTCATCCTATT	Epi	Epi	cE03	cE03 (Stem/TA-like prolif)	0.0323448	MSS	Tumor
C171_TB_1_1_0_c1_v3_id-TCTTTGACATCGGATT	Epi	Epi	cE03	cE03 (Stem/TA-like prolif)	0.00874506	MSS	Tumor
C171_TB_1_1_0_c1_v3_id-TGACAGTCAGATACTC	Epi	Epi	cE03	cE03 (Stem/TA-like prolif)	0.0785981	MSS	Tumor
C171_TB_1_1_0_c1_v3_id-TGACAGTTCAGTCATG	Epi	Epi	cE02	cE02 (Stem/TA-like/Immature Goblet)	0.0827205	MSS	Tumor
C171_TB_1_1_0_c1_v3_id-TGACAGTTCTTGGTCC	Epi	Epi	cE01	cE01 (Stem/TA-like)	0.153037	MSS	Tumor
C171_TB_1_1_0_c1_v3_id-TGACGCGCATAGGAGC	Epi	Epi	cE03	cE03 (Stem/TA-like prolif)	0.0264532	MSS	Tumor
C171_TB_1_1_0_c1_v3_id-TGACTCCAGCCTGTCG	Epi	Epi	cE02	cE02 (Stem/TA-like/Immature Goblet)	0.147088	MSS	Tumor
C171_TB_1_1_0_c1_v3_id-TGACTCCAGTTCCGTA	Epi	Epi	cE01	cE01 (Stem/TA-like)	0.00996047	MSS	Tumor
C171_TB_1_1_0_c1_v3_id-TGAGACTAGAACGCGT	Epi	Epi	cE02	cE02 (Stem/TA-like/Immature Goblet)	0.00849351	MSS	Tumor
C171_TB_1_1_0_c1_v3_id-TGAGCGCCAAATCAAG	Epi	Epi	cE02	cE02 (Stem/TA-like/Immature Goblet)	0.100627	MSS	Tumor
C171_TB_1_1_0_c1_v3_id-TGAGCGCGTAGCTTGT	Epi	Epi	cE02	cE02 (Stem/TA-like/Immature Goblet)	0.00547633	MSS	Tumor
C171_TB_1_1_0_c1_v3_id-TGAGGAGAGGTTCAGG	Epi	Epi	cE02	cE02 (Stem/TA-like/Immature Goblet)	0.170653	MSS	Tumor
C171_TB_1_1_0_c1_v3_id-TGAGGGAAGCGAAACC	Epi	Epi	cE01	cE01 (Stem/TA-like)	0.0142984	MSS	Tumor
C171_TB_1_1_0_c1_v3_id-TGAGGGATCGTAGTGT	Epi	Epi	cE01	cE01 (Stem/TA-like)	0.0108562	MSS	Tumor
C171_TB_1_1_0_c1_v3_id-TGAGGTTAGCCGAACA	Epi	Epi	cE03	cE03 (Stem/TA-like prolif)	0.0388262	MSS	Tumor
C171_TB_1_1_0_c1_v3_id-TGAGTCAAGCCTCCAG	Epi	Epi	cE01	cE01 (Stem/TA-like)	0.024475	MSS	Tumor
C171_TB_1_1_0_c1_v3_id-TGAGTCAAGTAGCCAG	Epi	Epi	cE01	cE01 (Stem/TA-like)	0.0131993	MSS	Tumor
C171_TB_1_1_0_c1_v3_id-TGATCAGAGCCGCACT	Epi	Epi	cE01	cE01 (Stem/TA-like)	0.0443477	MSS	Tumor
C171_TB_1_1_0_c1_v3_id-TGATGGTAGAATCCCT	Epi	Epi	cE01	cE01 (Stem/TA-like)	0.0810748	MSS	Tumor
C171_TB_1_1_0_c1_v3_id-TGATTTCCACCAGCGT	Epi	Epi	cE01	cE01 (Stem/TA-like)	0.0447725	MSS	Tumor
C171_TB_1_1_0_c1_v3_id-TGATTTCGTCAGACGA	Epi	Epi	cE03	cE03 (Stem/TA-like prolif)	0.0127646	MSS	Tumor
C171_TB_1_1_0_c1_v3_id-TGCACGGAGACTACCT	Epi	Epi	cE03	cE03 (Stem/TA-like prolif)	0.00600934	MSS	Tumor
C171_TB_1_1_0_c1_v3_id-TGCAGATAGAGAGCAA	Epi	Epi	cE02	cE02 (Stem/TA-like/Immature Goblet)	0.0361291	MSS	Tumor
C171_TB_1_1_0_c1_v3_id-TGCAGATAGTGTTGTC	Epi	Epi	cE03	cE03 (Stem/TA-like prolif)	0.00209149	MSS	Tumor
C171_TB_1_1_0_c1_v3_id-TGCAGATTCTAACGCA	Epi	Epi	cE03	cE03 (Stem/TA-like prolif)	0.125267	MSS	Tumor
C171_TB_1_1_0_c1_v3_id-TGCAGGCGTTGGCTAT	Epi	Epi	cE01	cE01 (Stem/TA-like)	0.0200945	MSS	Tumor
C171_TB_1_1_0_c1_v3_id-TGCAGTACAGCGATTT	Epi	Epi	cE02	cE02 (Stem/TA-like/Immature Goblet)	0.0696414	MSS	Tumor
C171_TB_1_1_0_c1_v3_id-TGCCGAGCAAACACGG	Epi	Epi	cE01	cE01 (Stem/TA-like)	0.08106	MSS	Tumor
C171_TB_1_1_0_c1_v3_id-TGCGATATCAATCAGC	Epi	Epi	cE02	cE02 (Stem/TA-like/Immature Goblet)	0.0882728	MSS	Tumor
C171_TB_1_1_0_c1_v3_id-TGCGATATCAGTCAGT	Epi	Epi	cE01	cE01 (Stem/TA-like)	0.118321	MSS	Tumor
C171_TB_1_1_0_c1_v3_id-TGCTCCACAGGCACAA	Epi	Epi	cE01	cE01 (Stem/TA-like)	0.48116	MSS	Tumor
C171_TB_1_1_0_c1_v3_id-TGCTCGTTCGAGAAAT	Epi	Epi	cE05	cE05 (Enterocyte 2)	0.0283479	MSS	Tumor
C171_TB_1_1_0_c1_v3_id-TGGAACTGTGACATCT	Epi	Epi	cE01	cE01 (Stem/TA-like)	0.00298383	MSS	Tumor
C171_TB_1_1_0_c1_v3_id-TGGAGGAGTACCCGAC	Epi	Epi	cE01	cE01 (Stem/TA-like)	0.0687752	MSS	Tumor
C171_TB_1_1_0_c1_v3_id-TGGATCATCTCGACCT	Epi	Epi	cE01	cE01 (Stem/TA-like)	0.180984	MSS	Tumor
C171_TB_1_1_0_c1_v3_id-TGGCGTGAGTCACTAC	Epi	Epi	cE01	cE01 (Stem/TA-like)	0.0148145	MSS	Tumor
C171_TB_1_1_0_c1_v3_id-TGGGAAGAGGTACAAT	Epi	Epi	cE05	cE05 (Enterocyte 2)	0.0160064	MSS	Tumor
C171_TB_1_1_0_c1_v3_id-TGGGAAGTCGTGACTA	Epi	Epi	cE02	cE02 (Stem/TA-like/Immature Goblet)	0.167338	MSS	Tumor
C171_TB_1_1_0_c1_v3_id-TGGGCGTGTCTGTGCG	Epi	Epi	cE02	cE02 (Stem/TA-like/Immature Goblet)	0.027724	MSS	Tumor
C171_TB_1_1_0_c1_v3_id-TGGGCTGGTCGTCATA	Epi	Epi	cE03	cE03 (Stem/TA-like prolif)	0.0117532	MSS	Tumor
C171_TB_1_1_0_c1_v3_id-TGGGTTAGTTCGTGCG	Epi	Epi	cE03	cE03 (Stem/TA-like prolif)	0.0377725	MSS	Tumor
C171_TB_1_1_0_c1_v3_id-TGGTAGTAGTGCACTT	Epi	Epi	cE01	cE01 (Stem/TA-like)	0.362294	MSS	Tumor
C171_TB_1_1_0_c1_v3_id-TGGTAGTTCGATTGGT	Epi	Epi	cE02	cE02 (Stem/TA-like/Immature Goblet)	0.0126386	MSS	Tumor
C171_TB_1_1_0_c1_v3_id-TGGTGATCAAGCAATA	Epi	Epi	cE01	cE01 (Stem/TA-like)	0.0265547	MSS	Tumor
C171_TB_1_1_0_c1_v3_id-TGGTGATGTCATATGC	Epi	Epi	cE01	cE01 (Stem/TA-like)	0.118843	MSS	Tumor
C171_TB_1_1_0_c1_v3_id-TGTAAGCGTTACGCCG	Epi	Epi	cE03	cE03 (Stem/TA-like prolif)	0.0389796	MSS	Tumor
C171_TB_1_1_0_c1_v3_id-TGTAGACGTGTTACTG	Epi	Epi	cE01	cE01 (Stem/TA-like)	0.157798	MSS	Tumor
C171_TB_1_1_0_c1_v3_id-TGTAGACTCGACACTA	Epi	Epi	cE01	cE01 (Stem/TA-like)	0.0420427	MSS	Tumor
C171_TB_1_1_0_c1_v3_id-TGTCAGAAGGTGGGTT	Epi	Epi	cE01	cE01 (Stem/TA-like)	0.307667	MSS	Tumor
C171_TB_1_1_0_c1_v3_id-TGTCCACTCACTCACC	Epi	Epi	cE03	cE03 (Stem/TA-like prolif)	0.000962465	MSS	Tumor
C171_TB_1_1_0_c1_v3_id-TGTCCCAGTTGCCGCA	Epi	Epi	cE02	cE02 (Stem/TA-like/Immature Goblet)	0.0379141	MSS	Tumor
C171_TB_1_1_0_c1_v3_id-TGTGAGTGTAGCCCTG	Epi	Epi	cE01	cE01 (Stem/TA-like)	0.0202938	MSS	Tumor
C171_TB_1_1_0_c1_v3_id-TGTGATGGTGCAACAG	Epi	Epi	cE01	cE01 (Stem/TA-like)	0.00767838	MSS	Tumor
C171_TB_1_1_0_c1_v3_id-TGTGGCGGTCACTAGT	Epi	Epi	cE01	cE01 (Stem/TA-like)	0.0655771	MSS	Tumor
C171_TB_1_1_0_c1_v3_id-TGTGTGAGTGTCTTGA	Epi	Epi	cE01	cE01 (Stem/TA-like)	0.0453409	MSS	Tumor
C171_TB_1_1_0_c1_v3_id-TGTTACTGTCTTGTCC	Epi	Epi	cE03	cE03 (Stem/TA-like prolif)	0.00165236	MSS	Tumor
C171_TB_1_1_0_c1_v3_id-TGTTCCGCAATCGTCA	Epi	Epi	cE01	cE01 (Stem/TA-like)	0.0352183	MSS	Tumor
C171_TB_1_1_0_c1_v3_id-TGTTCTACATGGGCAA	Epi	Epi	cE01	cE01 (Stem/TA-like)	0.376259	MSS	Tumor
C171_TB_1_1_0_c1_v3_id-TGTTGGAAGCACTTTG	Epi	Epi	cE03	cE03 (Stem/TA-like prolif)	0.0380351	MSS	Tumor
C171_TB_1_1_0_c1_v3_id-TTAATCCCACAGTATC	Epi	Epi	cE02	cE02 (Stem/TA-like/Immature Goblet)	0.0253001	MSS	Tumor
C171_TB_1_1_0_c1_v3_id-TTACCATCATCATCTT	Epi	Epi	cE03	cE03 (Stem/TA-like prolif)	0.00816521	MSS	Tumor
C171_TB_1_1_0_c1_v3_id-TTACCGCAGCAGGTCA	Epi	Epi	cE01	cE01 (Stem/TA-like)	0.128505	MSS	Tumor
C171_TB_1_1_0_c1_v3_id-TTACCGCAGTTACGTC	Epi	Epi	cE03	cE03 (Stem/TA-like prolif)	0.0137264	MSS	Tumor
C171_TB_1_1_0_c1_v3_id-TTACGTTAGGCTCAAG	Epi	Epi	cE01	cE01 (Stem/TA-like)	0.00833058	MSS	Tumor
C171_TB_1_1_0_c1_v3_id-TTACGTTGTGGTAACG	Epi	Epi	cE02	cE02 (Stem/TA-like/Immature Goblet)	0.0368374	MSS	Tumor
C171_TB_1_1_0_c1_v3_id-TTAGGGTAGCACTAGG	Epi	Epi	cE01	cE01 (Stem/TA-like)	0.0392863	MSS	Tumor
C171_TB_1_1_0_c1_v3_id-TTAGTCTTCCTTATAC	Epi	Epi	cE01	cE01 (Stem/TA-like)	0.168475	MSS	Tumor
C171_TB_1_1_0_c1_v3_id-TTCCACGCACTGAATC	Epi	Epi	cE02	cE02 (Stem/TA-like/Immature Goblet)	0.160839	MSS	Tumor
C171_TB_1_1_0_c1_v3_id-TTCCGTGAGATGGCAC	Epi	Epi	cE03	cE03 (Stem/TA-like prolif)	0.0207752	MSS	Tumor
C171_TB_1_1_0_c1_v3_id-TTCCGTGCACAGCCTG	Epi	Epi	cE01	cE01 (Stem/TA-like)	0.674403	MSS	Tumor
C171_TB_1_1_0_c1_v3_id-TTCGCTGAGAGATTCA	Epi	Epi	cE03	cE03 (Stem/TA-like prolif)	0.0216161	MSS	Tumor
C171_TB_1_1_0_c1_v3_id-TTCGCTGCATCTGTTT	Epi	Epi	cE01	cE01 (Stem/TA-like)	0.176446	MSS	Tumor
C171_TB_1_1_0_c1_v3_id-TTCTAACGTGCCTGAC	Epi	Epi	cE03	cE03 (Stem/TA-like prolif)	0.0705896	MSS	Tumor
C171_TB_1_1_0_c1_v3_id-TTCTAGTGTAGGTAGC	Epi	Epi	cE02	cE02 (Stem/TA-like/Immature Goblet)	0.158728	MSS	Tumor
C171_TB_1_1_0_c1_v3_id-TTCTAGTTCCCGTTGT	Epi	Epi	cE01	cE01 (Stem/TA-like)	0.0563936	MSS	Tumor
C171_TB_1_1_0_c1_v3_id-TTCTAGTTCTGGTGCG	Epi	Epi	cE04	cE04 (Enterocyte 1)	0.187379	MSS	Tumor
C171_TB_1_1_0_c1_v3_id-TTCTGTACATCTGCGG	Epi	Epi	cE01	cE01 (Stem/TA-like)	0.11625	MSS	Tumor
C171_TB_1_1_0_c1_v3_id-TTCTGTATCGCAGATT	Epi	Epi	cE03	cE03 (Stem/TA-like prolif)	0.0171817	MSS	Tumor
C171_TB_1_1_0_c1_v3_id-TTCTGTATCTTACGTT	Epi	Epi	cE01	cE01 (Stem/TA-like)	0.0750664	MSS	Tumor
C171_TB_1_1_0_c1_v3_id-TTGCATTAGACACACG	Epi	Epi	cE01	cE01 (Stem/TA-like)	0.218776	MSS	Tumor
C171_TB_1_1_0_c1_v3_id-TTGCTGCAGATGTAGT	Epi	Epi	cE01	cE01 (Stem/TA-like)	0.349225	MSS	Tumor
C171_TB_1_1_0_c1_v3_id-TTGCTGCAGGTGCCTC	Epi	Epi	cE01	cE01 (Stem/TA-like)	0.0175199	MSS	Tumor
C171_TB_1_1_0_c1_v3_id-TTGGGATGTTGAAGTA	Epi	Epi	cE03	cE03 (Stem/TA-like prolif)	0.00394606	MSS	Tumor
C171_TB_1_1_0_c1_v3_id-TTGGGCGAGATTGATG	Epi	Epi	cE01	cE01 (Stem/TA-like)	0.206006	MSS	Tumor
C171_TB_1_1_0_c1_v3_id-TTGGGTATCCCATTTA	Epi	Epi	cE01	cE01 (Stem/TA-like)	0.0527133	MSS	Tumor
C171_TB_1_1_0_c1_v3_id-TTGTGTTGTACCAATC	Epi	Epi	cE03	cE03 (Stem/TA-like prolif)	0.0248234	MSS	Tumor
C171_TB_1_1_0_c1_v3_id-TTGTTCATCTGCCTCA	Epi	Epi	cE02	cE02 (Stem/TA-like/Immature Goblet)	0.187715	MSS	Tumor
C171_TB_1_1_0_c1_v3_id-TTGTTTGTCAGATTGC	Epi	Epi	cE03	cE03 (Stem/TA-like prolif)	0.0102128	MSS	Tumor
C171_TB_1_1_0_c1_v3_id-TTTACCATCGGTAAGG	Epi	Epi	cE03	cE03 (Stem/TA-like prolif)	0.0211396	MSS	Tumor
C171_TB_1_1_0_c1_v3_id-TTTACTGTCGTCTCAC	Epi	Epi	cE01	cE01 (Stem/TA-like)	0.0235969	MSS	Tumor
C171_TB_1_1_0_c1_v3_id-TTTAGTCCAACAGCTT	Epi	Epi	cE03	cE03 (Stem/TA-like prolif)	0.0339701	MSS	Tumor
C171_TB_1_1_0_c1_v3_id-TTTATGCGTTGCATTG	Epi	Epi	cE04	cE04 (Enterocyte 1)	0.0511778	MSS	Tumor
C171_TB_1_1_0_c1_v3_id-TTTCACACAAATGGCG	Epi	Epi	cE01	cE01 (Stem/TA-like)	0.0490328	MSS	Tumor
C171_TB_1_1_0_c1_v3_id-TTTCACAGTTTCCAAG	Epi	Epi	cE03	cE03 (Stem/TA-like prolif)	0.0440444	MSS	Tumor
C171_TB_1_1_0_c1_v3_id-TTTCAGTTCGACGATT	Epi	Epi	cE01	cE01 (Stem/TA-like)	0.0333533	MSS	Tumor
C171_TB_1_1_0_c1_v3_id-TTTCAGTTCGGTATGT	Epi	Epi	cE03	cE03 (Stem/TA-like prolif)	0.17981	MSS	Tumor
C171_TB_1_1_0_c1_v3_id-TTTCATGCACCTCAGG	Epi	Epi	cE02	cE02 (Stem/TA-like/Immature Goblet)	0.0201572	MSS	Tumor
C171_TB_1_1_0_c1_v3_id-TTTGACTTCACCGGGT	Epi	Epi	cE02	cE02 (Stem/TA-like/Immature Goblet)	0.0214076	MSS	Tumor
C171_TB_1_1_0_c1_v3_id-TTTGGAGCAGCCCAGT	Epi	Epi	cE02	cE02 (Stem/TA-like/Immature Goblet)	0.425422	MSS	Tumor
C171_TB_1_1_1_c1_v3_id-AAACGCTCACATAACC	Epi	Epi	cE03	cE03 (Stem/TA-like prolif)	0.00246943	MSS	Tumor
C171_TB_1_1_1_c1_v3_id-AAACGCTCAGTGTGCC	Epi	Epi	cE01	cE01 (Stem/TA-like)	0.0515598	MSS	Tumor
C171_TB_1_1_1_c1_v3_id-AAAGTGATCGCAATGT	Epi	Epi	cE03	cE03 (Stem/TA-like prolif)	0.120276	MSS	Tumor
C171_TB_1_1_1_c1_v3_id-AAATGGACACTTCAGA	Epi	Epi	cE02	cE02 (Stem/TA-like/Immature Goblet)	0.00759082	MSS	Tumor
C171_TB_1_1_1_c1_v3_id-AACAAAGCACCCTTAC	Epi	Epi	cE01	cE01 (Stem/TA-like)	0.00878149	MSS	Tumor
C171_TB_1_1_1_c1_v3_id-AACAAGACAACAAGTA	Epi	Epi	cE01	cE01 (Stem/TA-like)	0.00686084	MSS	Tumor
C171_TB_1_1_1_c1_v3_id-AACAGGGAGCGAACTG	Epi	Epi	cE01	cE01 (Stem/TA-like)	0.0282037	MSS	Tumor
C171_TB_1_1_1_c1_v3_id-AACCTTTCAGAATTCC	Epi	Epi	cE01	cE01 (Stem/TA-like)	0.0243704	MSS	Tumor
C171_TB_1_1_1_c1_v3_id-AACGGGATCCGCACGA	Epi	Epi	cE01	cE01 (Stem/TA-like)	0.0506679	MSS	Tumor
C171_TB_1_1_1_c1_v3_id-AACGTCATCAGTCATG	Epi	Epi	cE01	cE01 (Stem/TA-like)	0.12854	MSS	Tumor
C171_TB_1_1_1_c1_v3_id-AACTTCTTCCTAAGTG	Epi	Epi	cE03	cE03 (Stem/TA-like prolif)	0.0731897	MSS	Tumor
C171_TB_1_1_1_c1_v3_id-AAGATAGAGGTTAGTA	Epi	Epi	cE01	cE01 (Stem/TA-like)	0.181454	MSS	Tumor
C171_TB_1_1_1_c1_v3_id-AAGATAGCACGATAGG	Epi	Epi	cE02	cE02 (Stem/TA-like/Immature Goblet)	0.0420092	MSS	Tumor
C171_TB_1_1_1_c1_v3_id-AAGCATCAGGCGATAC	Epi	Epi	cE01	cE01 (Stem/TA-like)	0.0434582	MSS	Tumor
C171_TB_1_1_1_c1_v3_id-AAGGTAAAGTTCCATG	Epi	Epi	cE01	cE01 (Stem/TA-like)	0.0410011	MSS	Tumor
C171_TB_1_1_1_c1_v3_id-AAGTACCCAAAGGAGA	Epi	Epi	cE01	cE01 (Stem/TA-like)	0.159524	MSS	Tumor
C171_TB_1_1_1_c1_v3_id-AAGTACCTCGTTACCC	Epi	Epi	cE01	cE01 (Stem/TA-like)	0.0414696	MSS	Tumor
C171_TB_1_1_1_c1_v3_id-AAGTCGTAGCGTTCAT	Epi	Epi	cE01	cE01 (Stem/TA-like)	0.017947	MSS	Tumor
C171_TB_1_1_1_c1_v3_id-AAGTTCGCACCCTATC	Epi	Epi	cE03	cE03 (Stem/TA-like prolif)	0.0370662	MSS	Tumor
C171_TB_1_1_1_c1_v3_id-AATAGAGTCATGAGTC	Epi	Epi	cE01	cE01 (Stem/TA-like)	0.00552599	MSS	Tumor
C171_TB_1_1_1_c1_v3_id-AATCACGTCGCGTGAC	Epi	Epi	cE01	cE01 (Stem/TA-like)	0.340533	MSS	Tumor
C171_TB_1_1_1_c1_v3_id-AATCACGTCTCCGTGT	Epi	Epi	cE03	cE03 (Stem/TA-like prolif)	0.00499001	MSS	Tumor
C171_TB_1_1_1_c1_v3_id-AATGAAGGTACTGACT	Epi	Epi	cE01	cE01 (Stem/TA-like)	0.220602	MSS	Tumor
C171_TB_1_1_1_c1_v3_id-AATGGCTCATAAGATG	Epi	Epi	cE02	cE02 (Stem/TA-like/Immature Goblet)	0.0181129	MSS	Tumor
C171_TB_1_1_1_c1_v3_id-AATTTCCAGGCTTAGG	Epi	Epi	cE02	cE02 (Stem/TA-like/Immature Goblet)	0.150139	MSS	Tumor
C171_TB_1_1_1_c1_v3_id-AATTTCCCATTGAGCT	Epi	Epi	cE01	cE01 (Stem/TA-like)	0.092871	MSS	Tumor
C171_TB_1_1_1_c1_v3_id-ACAACCATCTCCAATT	Epi	Epi	cE03	cE03 (Stem/TA-like prolif)	0.0719841	MSS	Tumor
C171_TB_1_1_1_c1_v3_id-ACAAGCTTCACCGACG	Epi	Epi	cE02	cE02 (Stem/TA-like/Immature Goblet)	0.0206482	MSS	Tumor
C171_TB_1_1_1_c1_v3_id-ACACAGTCAGAGTGTG	Epi	Epi	cE01	cE01 (Stem/TA-like)	0.080948	MSS	Tumor
C171_TB_1_1_1_c1_v3_id-ACACAGTTCATGACAC	Epi	Epi	cE02	cE02 (Stem/TA-like/Immature Goblet)	0.0363312	MSS	Tumor
C171_TB_1_1_1_c1_v3_id-ACAGAAACAATGTTGC	Epi	Epi	cE02	cE02 (Stem/TA-like/Immature Goblet)	0.0196557	MSS	Tumor
C171_TB_1_1_1_c1_v3_id-ACAGCCGTCCAAATGC	Epi	Epi	cE01	cE01 (Stem/TA-like)	0.100692	MSS	Tumor
C171_TB_1_1_1_c1_v3_id-ACAGGGAGTTCACCGG	Epi	Epi	cE01	cE01 (Stem/TA-like)	0.0119707	MSS	Tumor
C171_TB_1_1_1_c1_v3_id-ACATCCCCATACAGAA	Epi	Epi	cE01	cE01 (Stem/TA-like)	0.0338724	MSS	Tumor
C171_TB_1_1_1_c1_v3_id-ACATCCCCATACCAGT	Epi	Epi	cE01	cE01 (Stem/TA-like)	0.0804198	MSS	Tumor
C171_TB_1_1_1_c1_v3_id-ACATCCCTCACCTCAC	Epi	Epi	cE03	cE03 (Stem/TA-like prolif)	0.048815	MSS	Tumor
C171_TB_1_1_1_c1_v3_id-ACATCCCTCACGGAGA	Epi	Epi	cE03	cE03 (Stem/TA-like prolif)	0.0171834	MSS	Tumor
C171_TB_1_1_1_c1_v3_id-ACATCGAAGTCTAGAA	Epi	Epi	cE02	cE02 (Stem/TA-like/Immature Goblet)	0.0397893	MSS	Tumor
C171_TB_1_1_1_c1_v3_id-ACCAAACAGAGCAGAA	Epi	Epi	cE02	cE02 (Stem/TA-like/Immature Goblet)	0.0659993	MSS	Tumor
C171_TB_1_1_1_c1_v3_id-ACCATTTTCGGTCACG	Epi	Epi	cE01	cE01 (Stem/TA-like)	0.365402	MSS	Tumor
C171_TB_1_1_1_c1_v3_id-ACCCTCATCCACTTTA	Epi	Epi	cE03	cE03 (Stem/TA-like prolif)	0.0988282	MSS	Tumor
C171_TB_1_1_1_c1_v3_id-ACCGTTCGTCACGCTG	Epi	Epi	cE01	cE01 (Stem/TA-like)	0.117352	MSS	Tumor
C171_TB_1_1_1_c1_v3_id-ACCTGAACATTGGCAT	Epi	Epi	cE01	cE01 (Stem/TA-like)	0.0124746	MSS	Tumor
C171_TB_1_1_1_c1_v3_id-ACCTGTCAGAACTGAT	Epi	Epi	cE01	cE01 (Stem/TA-like)	0.0880783	MSS	Tumor
C171_TB_1_1_1_c1_v3_id-ACCTGTCAGACATCCT	Epi	Epi	cE01	cE01 (Stem/TA-like)	0.0238398	MSS	Tumor
C171_TB_1_1_1_c1_v3_id-ACGATGTGTCATGACT	Epi	Epi	cE03	cE03 (Stem/TA-like prolif)	0.00159564	MSS	Tumor
C171_TB_1_1_1_c1_v3_id-ACGGGTCCACGGTCTG	Epi	Epi	cE02	cE02 (Stem/TA-like/Immature Goblet)	0.0492918	MSS	Tumor
C171_TB_1_1_1_c1_v3_id-ACGGTCGTCAAACGTC	Epi	Epi	cE02	cE02 (Stem/TA-like/Immature Goblet)	0.0569202	MSS	Tumor
C171_TB_1_1_1_c1_v3_id-ACGTAACTCCTTACCG	Epi	Epi	cE01	cE01 (Stem/TA-like)	0.213853	MSS	Tumor
C171_TB_1_1_1_c1_v3_id-ACGTTCCGTCAAACGG	Epi	Epi	cE03	cE03 (Stem/TA-like prolif)	0.0353671	MSS	Tumor
C171_TB_1_1_1_c1_v3_id-ACGTTCCTCGGTGAAG	Epi	Epi	cE02	cE02 (Stem/TA-like/Immature Goblet)	0.260524	MSS	Tumor
C171_TB_1_1_1_c1_v3_id-ACTATTCAGACGTCGA	Epi	Epi	cE01	cE01 (Stem/TA-like)	0.0171751	MSS	Tumor
C171_TB_1_1_1_c1_v3_id-ACTGCAAGTAACAGTA	Epi	Epi	cE01	cE01 (Stem/TA-like)	0.319847	MSS	Tumor
C171_TB_1_1_1_c1_v3_id-ACTTATCAGTCTTGGT	Epi	Epi	cE03	cE03 (Stem/TA-like prolif)	0.16824	MSS	Tumor
C171_TB_1_1_1_c1_v3_id-ACTTATCTCTCCCTAG	Epi	Epi	cE01	cE01 (Stem/TA-like)	0.0486979	MSS	Tumor
C171_TB_1_1_1_c1_v3_id-ACTTCCGGTACAATAG	Epi	Epi	cE02	cE02 (Stem/TA-like/Immature Goblet)	0.0335187	MSS	Tumor
C171_TB_1_1_1_c1_v3_id-ACTTTGTCATCGTCCT	Epi	Epi	cE01	cE01 (Stem/TA-like)	0.0399812	MSS	Tumor
C171_TB_1_1_1_c1_v3_id-AGAACAAGTCACATTG	Epi	Epi	cE01	cE01 (Stem/TA-like)	0.0198546	MSS	Tumor
C171_TB_1_1_1_c1_v3_id-AGACAAATCATGCCCT	Epi	Epi	cE02	cE02 (Stem/TA-like/Immature Goblet)	0.0452748	MSS	Tumor
C171_TB_1_1_1_c1_v3_id-AGACACTTCCAGCAAT	Epi	Epi	cE01	cE01 (Stem/TA-like)	0.0792308	MSS	Tumor
C171_TB_1_1_1_c1_v3_id-AGACAGGCACTACCCT	Epi	Epi	cE01	cE01 (Stem/TA-like)	0.0329714	MSS	Tumor
C171_TB_1_1_1_c1_v3_id-AGACCATGTTTGGAGG	Epi	Epi	cE03	cE03 (Stem/TA-like prolif)	0.011128	MSS	Tumor
C171_TB_1_1_1_c1_v3_id-AGACTCACAAGAGTAT	Epi	Epi	cE02	cE02 (Stem/TA-like/Immature Goblet)	0.00442296	MSS	Tumor
C171_TB_1_1_1_c1_v3_id-AGAGAATAGTTCTACG	Epi	Epi	cE01	cE01 (Stem/TA-like)	0.162416	MSS	Tumor
C171_TB_1_1_1_c1_v3_id-AGATAGAGTTTCTTAC	Epi	Epi	cE01	cE01 (Stem/TA-like)	0.0406144	MSS	Tumor
C171_TB_1_1_1_c1_v3_id-AGATCGTTCTGGACCG	Epi	Epi	cE02	cE02 (Stem/TA-like/Immature Goblet)	0.196733	MSS	Tumor
C171_TB_1_1_1_c1_v3_id-AGATGCTAGGAGCAAA	Epi	Epi	cE02	cE02 (Stem/TA-like/Immature Goblet)	0.0279249	MSS	Tumor
C171_TB_1_1_1_c1_v3_id-AGCCAGCCAATACCCA	Epi	Epi	cE02	cE02 (Stem/TA-like/Immature Goblet)	0.0240216	MSS	Tumor
C171_TB_1_1_1_c1_v3_id-AGCGCTGCAAGATGGC	Epi	Epi	cE03	cE03 (Stem/TA-like prolif)	0.0951883	MSS	Tumor
C171_TB_1_1_1_c1_v3_id-AGCGCTGCACTCTGCT	Epi	Epi	cE01	cE01 (Stem/TA-like)	0.126035	MSS	Tumor
C171_TB_1_1_1_c1_v3_id-AGCTTCCGTCTTGGTA	Epi	Epi	cE03	cE03 (Stem/TA-like prolif)	0.0323437	MSS	Tumor
C171_TB_1_1_1_c1_v3_id-AGGAATAGTGCCGGTT	Epi	Epi	cE01	cE01 (Stem/TA-like)	0.0796985	MSS	Tumor
C171_TB_1_1_1_c1_v3_id-AGGAATAGTGGGACAT	Epi	Epi	cE02	cE02 (Stem/TA-like/Immature Goblet)	0.132933	MSS	Tumor
C171_TB_1_1_1_c1_v3_id-AGGAGGTGTTCTAACG	Epi	Epi	cE02	cE02 (Stem/TA-like/Immature Goblet)	0.0184679	MSS	Tumor
C171_TB_1_1_1_c1_v3_id-AGGGCCTAGGTGCGAT	Epi	Epi	cE02	cE02 (Stem/TA-like/Immature Goblet)	0.0607328	MSS	Tumor
C171_TB_1_1_1_c1_v3_id-AGGGCTCTCTGGTGGC	Epi	Epi	cE01	cE01 (Stem/TA-like)	0.0365554	MSS	Tumor
C171_TB_1_1_1_c1_v3_id-AGGGTCCAGCTCATAC	Epi	Epi	cE01	cE01 (Stem/TA-like)	0.0963991	MSS	Tumor
C171_TB_1_1_1_c1_v3_id-AGGGTCCTCTCGCAGG	Epi	Epi	cE03	cE03 (Stem/TA-like prolif)	0.0184303	MSS	Tumor
C171_TB_1_1_1_c1_v3_id-AGGGTGACAAGGGTCA	Epi	Epi	cE02	cE02 (Stem/TA-like/Immature Goblet)	0.0568813	MSS	Tumor
C171_TB_1_1_1_c1_v3_id-AGGTAGGTCGTCGGGT	Epi	Epi	cE02	cE02 (Stem/TA-like/Immature Goblet)	0.319351	MSS	Tumor
C171_TB_1_1_1_c1_v3_id-AGGTGTTCAAGCAATA	Epi	Epi	cE02	cE02 (Stem/TA-like/Immature Goblet)	0.25787	MSS	Tumor
C171_TB_1_1_1_c1_v3_id-AGGTGTTTCCACTGAA	Epi	Epi	cE01	cE01 (Stem/TA-like)	0.341149	MSS	Tumor
C171_TB_1_1_1_c1_v3_id-AGGTTGTAGGGAGGTG	Epi	Epi	cE03	cE03 (Stem/TA-like prolif)	0.0129258	MSS	Tumor
C171_TB_1_1_1_c1_v3_id-AGTAACCTCTCGAACA	Epi	Epi	cE01	cE01 (Stem/TA-like)	0.443261	MSS	Tumor
C171_TB_1_1_1_c1_v3_id-AGTACTGAGGAACTCG	Epi	Epi	cE01	cE01 (Stem/TA-like)	0.189876	MSS	Tumor
C171_TB_1_1_1_c1_v3_id-AGTAGCTTCCGCGGAT	Epi	Epi	cE01	cE01 (Stem/TA-like)	0.0192941	MSS	Tumor
C171_TB_1_1_1_c1_v3_id-AGTAGTCAGACCGCCT	Epi	Epi	cE01	cE01 (Stem/TA-like)	0.405335	MSS	Tumor
C171_TB_1_1_1_c1_v3_id-AGTCATGTCTTAAGGC	Epi	Epi	cE03	cE03 (Stem/TA-like prolif)	0.0715991	MSS	Tumor
C171_TB_1_1_1_c1_v3_id-AGTCTCCAGATGTTCC	Epi	Epi	cE02	cE02 (Stem/TA-like/Immature Goblet)	0.339669	MSS	Tumor
C171_TB_1_1_1_c1_v3_id-AGTGATCCACTGGCCA	Epi	Epi	cE02	cE02 (Stem/TA-like/Immature Goblet)	0.0034627	MSS	Tumor
C171_TB_1_1_1_c1_v3_id-AGTTCGATCAACTCTT	Epi	Epi	cE01	cE01 (Stem/TA-like)	0.134478	MSS	Tumor
C171_TB_1_1_1_c1_v3_id-ATACCTTGTGTATTGC	Epi	Epi	cE01	cE01 (Stem/TA-like)	0.143421	MSS	Tumor
C171_TB_1_1_1_c1_v3_id-ATACCTTTCCATTGTT	Epi	Epi	cE01	cE01 (Stem/TA-like)	0.0292016	MSS	Tumor
C171_TB_1_1_1_c1_v3_id-ATACTTCGTGCGTGCT	Epi	Epi	cE02	cE02 (Stem/TA-like/Immature Goblet)	0.0226324	MSS	Tumor
C171_TB_1_1_1_c1_v3_id-ATAGACCAGGACAGCT	Epi	Epi	cE01	cE01 (Stem/TA-like)	0.178289	MSS	Tumor
C171_TB_1_1_1_c1_v3_id-ATAGAGATCGAACCTA	Epi	Epi	cE02	cE02 (Stem/TA-like/Immature Goblet)	0.133354	MSS	Tumor
C171_TB_1_1_1_c1_v3_id-ATAGGCTGTCGTATGT	Epi	Epi	cE01	cE01 (Stem/TA-like)	0.04867	MSS	Tumor
C171_TB_1_1_1_c1_v3_id-ATCACAGTCCAAGCAT	Epi	Epi	cE03	cE03 (Stem/TA-like prolif)	0.0664254	MSS	Tumor
C171_TB_1_1_1_c1_v3_id-ATCACAGTCGAGAGCA	Epi	Epi	cE03	cE03 (Stem/TA-like prolif)	0.0393389	MSS	Tumor
C171_TB_1_1_1_c1_v3_id-ATCACGACATGTGCCG	Epi	Epi	cE03	cE03 (Stem/TA-like prolif)	0.01244	MSS	Tumor
C171_TB_1_1_1_c1_v3_id-ATCATTCTCTCCGTGT	Epi	Epi	cE03	cE03 (Stem/TA-like prolif)	0.0623788	MSS	Tumor
C171_TB_1_1_1_c1_v3_id-ATCCCTGCAATTTCCT	Epi	Epi	cE03	cE03 (Stem/TA-like prolif)	0.038052	MSS	Tumor
C171_TB_1_1_1_c1_v3_id-ATCCCTGGTTAAAGTG	Epi	Epi	cE01	cE01 (Stem/TA-like)	0.133345	MSS	Tumor
C171_TB_1_1_1_c1_v3_id-ATCCGTCAGTACTGTC	Epi	Epi	cE02	cE02 (Stem/TA-like/Immature Goblet)	0.0608303	MSS	Tumor
C171_TB_1_1_1_c1_v3_id-ATCGCCTTCACGAACT	Epi	Epi	cE03	cE03 (Stem/TA-like prolif)	0.00207401	MSS	Tumor
C171_TB_1_1_1_c1_v3_id-ATCGGATGTACCCACG	Epi	Epi	cE02	cE02 (Stem/TA-like/Immature Goblet)	0.0150122	MSS	Tumor
C171_TB_1_1_1_c1_v3_id-ATGACCAAGGCACCAA	Epi	Epi	cE03	cE03 (Stem/TA-like prolif)	0.109163	MSS	Tumor
C171_TB_1_1_1_c1_v3_id-ATGACCATCAGTGGGA	Epi	Epi	cE01	cE01 (Stem/TA-like)	0.110303	MSS	Tumor
C171_TB_1_1_1_c1_v3_id-ATGCATGAGTCCGCGT	Epi	Epi	cE02	cE02 (Stem/TA-like/Immature Goblet)	0.0647736	MSS	Tumor
C171_TB_1_1_1_c1_v3_id-ATGGATCTCTCGCAGG	Epi	Epi	cE01	cE01 (Stem/TA-like)	0.0464721	MSS	Tumor
C171_TB_1_1_1_c1_v3_id-ATGGTTGCATGATGCT	Epi	Epi	cE03	cE03 (Stem/TA-like prolif)	0.275896	MSS	Tumor
C171_TB_1_1_1_c1_v3_id-ATGTCCCCACTTGTGA	Epi	Epi	cE01	cE01 (Stem/TA-like)	0.030875	MSS	Tumor
C171_TB_1_1_1_c1_v3_id-ATGTCTTCAAGAGGTC	Epi	Epi	cE01	cE01 (Stem/TA-like)	0.0551398	MSS	Tumor
C171_TB_1_1_1_c1_v3_id-ATTACCTGTGCCTTTC	Epi	Epi	cE01	cE01 (Stem/TA-like)	0.0641164	MSS	Tumor
C171_TB_1_1_1_c1_v3_id-ATTCAGGTCGTGTGAT	Epi	Epi	cE02	cE02 (Stem/TA-like/Immature Goblet)	0.0500152	MSS	Tumor
C171_TB_1_1_1_c1_v3_id-ATTCATCAGAAGTATC	Epi	Epi	cE01	cE01 (Stem/TA-like)	0.112762	MSS	Tumor
C171_TB_1_1_1_c1_v3_id-ATTCATCAGCATCGAG	Epi	Epi	cE03	cE03 (Stem/TA-like prolif)	0.0194894	MSS	Tumor
C171_TB_1_1_1_c1_v3_id-ATTCATCGTCATCAGT	Epi	Epi	cE01	cE01 (Stem/TA-like)	0.229892	MSS	Tumor
C171_TB_1_1_1_c1_v3_id-ATTCCCGAGACGTCCC	Epi	Epi	cE02	cE02 (Stem/TA-like/Immature Goblet)	0.0470709	MSS	Tumor
C171_TB_1_1_1_c1_v3_id-ATTCTTGAGTAACCGG	Epi	Epi	cE01	cE01 (Stem/TA-like)	0.0944107	MSS	Tumor
C171_TB_1_1_1_c1_v3_id-ATTGGGTTCCGTACGG	Epi	Epi	cE01	cE01 (Stem/TA-like)	0.0243552	MSS	Tumor
C171_TB_1_1_1_c1_v3_id-ATTGTTCTCTTAAGGC	Epi	Epi	cE02	cE02 (Stem/TA-like/Immature Goblet)	0.0207987	MSS	Tumor
C171_TB_1_1_1_c1_v3_id-ATTTACCGTGCCCACA	Epi	Epi	cE03	cE03 (Stem/TA-like prolif)	0.0363146	MSS	Tumor
C171_TB_1_1_1_c1_v3_id-ATTTACCTCGCCAATA	Epi	Epi	cE05	cE05 (Enterocyte 2)	0.0411664	MSS	Tumor
C171_TB_1_1_1_c1_v3_id-CAACAGTAGTCCCAAT	Epi	Epi	cE01	cE01 (Stem/TA-like)	0.0604547	MSS	Tumor
C171_TB_1_1_1_c1_v3_id-CAACCTCTCCCTCGAT	Epi	Epi	cE02	cE02 (Stem/TA-like/Immature Goblet)	0.0104144	MSS	Tumor
C171_TB_1_1_1_c1_v3_id-CAACGGCTCGCGCCAA	Epi	Epi	cE03	cE03 (Stem/TA-like prolif)	0.002627	MSS	Tumor
C171_TB_1_1_1_c1_v3_id-CAAGAGGCATTGCCGG	Epi	Epi	cE01	cE01 (Stem/TA-like)	0.0320898	MSS	Tumor
C171_TB_1_1_1_c1_v3_id-CAAGAGGGTATCGAAA	Epi	Epi	cE01	cE01 (Stem/TA-like)	0.182623	MSS	Tumor
C171_TB_1_1_1_c1_v3_id-CAAGCTAAGAAGGGAT	Epi	Epi	cE03	cE03 (Stem/TA-like prolif)	0.0644874	MSS	Tumor
C171_TB_1_1_1_c1_v3_id-CAAGGGATCTACGCAA	Epi	Epi	cE03	cE03 (Stem/TA-like prolif)	0.0156469	MSS	Tumor
C171_TB_1_1_1_c1_v3_id-CAATACGAGGGACACT	Epi	Epi	cE01	cE01 (Stem/TA-like)	0.105102	MSS	Tumor
C171_TB_1_1_1_c1_v3_id-CAATACGTCGATTCCC	Epi	Epi	cE03	cE03 (Stem/TA-like prolif)	0.0271653	MSS	Tumor
C171_TB_1_1_1_c1_v3_id-CAATCGAGTTGCATCA	Epi	Epi	cE02	cE02 (Stem/TA-like/Immature Goblet)	0.0209806	MSS	Tumor
C171_TB_1_1_1_c1_v3_id-CACGAATAGGTACATA	Epi	Epi	cE02	cE02 (Stem/TA-like/Immature Goblet)	0.126428	MSS	Tumor
C171_TB_1_1_1_c1_v3_id-CACTGGGCAGCCCACA	Epi	Epi	cE01	cE01 (Stem/TA-like)	0.0622864	MSS	Tumor
C171_TB_1_1_1_c1_v3_id-CACTGTCGTAAGATAC	Epi	Epi	cE03	cE03 (Stem/TA-like prolif)	0.123556	MSS	Tumor
C171_TB_1_1_1_c1_v3_id-CACTTCGGTCTAGATC	Epi	Epi	cE03	cE03 (Stem/TA-like prolif)	0.240409	MSS	Tumor
C171_TB_1_1_1_c1_v3_id-CAGCACGGTATGTCAC	Epi	Epi	cE01	cE01 (Stem/TA-like)	0.0837353	MSS	Tumor
C171_TB_1_1_1_c1_v3_id-CAGCGTGCAAGTACCT	Epi	Epi	cE01	cE01 (Stem/TA-like)	0.0573546	MSS	Tumor
C171_TB_1_1_1_c1_v3_id-CAGCGTGTCGTCTACC	Epi	Epi	cE02	cE02 (Stem/TA-like/Immature Goblet)	0.233932	MSS	Tumor
C171_TB_1_1_1_c1_v3_id-CAGGCCATCAAACCTG	Epi	Epi	cE01	cE01 (Stem/TA-like)	0.10162	MSS	Tumor
C171_TB_1_1_1_c1_v3_id-CAGGTATGTACACGCC	Epi	Epi	cE01	cE01 (Stem/TA-like)	0.0204201	MSS	Tumor
C171_TB_1_1_1_c1_v3_id-CAGTGCGTCACTGATG	Epi	Epi	cE03	cE03 (Stem/TA-like prolif)	0.266316	MSS	Tumor
C171_TB_1_1_1_c1_v3_id-CATAGACTCAGAATAG	Epi	Epi	cE01	cE01 (Stem/TA-like)	0.0221816	MSS	Tumor
C171_TB_1_1_1_c1_v3_id-CATCCACTCCCTGTTG	Epi	Epi	cE01	cE01 (Stem/TA-like)	0.186642	MSS	Tumor
C171_TB_1_1_1_c1_v3_id-CATCCCAAGTACGAGC	Epi	Epi	cE01	cE01 (Stem/TA-like)	0.0262893	MSS	Tumor
C171_TB_1_1_1_c1_v3_id-CATGAGTGTACGATGG	Epi	Epi	cE01	cE01 (Stem/TA-like)	0.0248314	MSS	Tumor
C171_TB_1_1_1_c1_v3_id-CATGCAACAGCCTTCT	Epi	Epi	cE01	cE01 (Stem/TA-like)	0.117944	MSS	Tumor
C171_TB_1_1_1_c1_v3_id-CATGCGGTCGGTCGAC	Epi	Epi	cE01	cE01 (Stem/TA-like)	0.106062	MSS	Tumor
C171_TB_1_1_1_c1_v3_id-CATGCTCAGTTTCTTC	Epi	Epi	cE03	cE03 (Stem/TA-like prolif)	0.0802047	MSS	Tumor
C171_TB_1_1_1_c1_v3_id-CATGGATCAGAGAATT	Epi	Epi	cE05	cE05 (Enterocyte 2)	0.0946653	MSS	Tumor
C171_TB_1_1_1_c1_v3_id-CATGGTACACATGAAA	Epi	Epi	cE03	cE03 (Stem/TA-like prolif)	0.0214679	MSS	Tumor
C171_TB_1_1_1_c1_v3_id-CATTCATGTGTTGCCG	Epi	Epi	cE01	cE01 (Stem/TA-like)	0.266435	MSS	Tumor
C171_TB_1_1_1_c1_v3_id-CATTGAGAGTACCATC	Epi	Epi	cE02	cE02 (Stem/TA-like/Immature Goblet)	0.0905161	MSS	Tumor
C171_TB_1_1_1_c1_v3_id-CATTGCCCATCATTTC	Epi	Epi	cE01	cE01 (Stem/TA-like)	0.236281	MSS	Tumor
C171_TB_1_1_1_c1_v3_id-CATTTCAAGGGAACAA	Epi	Epi	cE01	cE01 (Stem/TA-like)	0.159972	MSS	Tumor
C171_TB_1_1_1_c1_v3_id-CATTTCACAAAGTGTA	Epi	Epi	cE01	cE01 (Stem/TA-like)	0.0565884	MSS	Tumor
C171_TB_1_1_1_c1_v3_id-CCAAGCGGTGGCTGAA	Epi	Epi	cE03	cE03 (Stem/TA-like prolif)	0.0299199	MSS	Tumor
C171_TB_1_1_1_c1_v3_id-CCAATTTCACGTCTCT	Epi	Epi	cE01	cE01 (Stem/TA-like)	0.0824609	MSS	Tumor
C171_TB_1_1_1_c1_v3_id-CCAATTTTCATTGTGG	Epi	Epi	cE02	cE02 (Stem/TA-like/Immature Goblet)	0.0590283	MSS	Tumor
C171_TB_1_1_1_c1_v3_id-CCAATTTTCTCTGCTG	Epi	Epi	cE03	cE03 (Stem/TA-like prolif)	0.0955087	MSS	Tumor
C171_TB_1_1_1_c1_v3_id-CCACACTGTATGACAA	Epi	Epi	cE02	cE02 (Stem/TA-like/Immature Goblet)	0.0100643	MSS	Tumor
C171_TB_1_1_1_c1_v3_id-CCACACTGTCTTGGTA	Epi	Epi	cE01	cE01 (Stem/TA-like)	0.252682	MSS	Tumor
C171_TB_1_1_1_c1_v3_id-CCACGAGGTAATGCGG	Epi	Epi	cE01	cE01 (Stem/TA-like)	0.487026	MSS	Tumor
C171_TB_1_1_1_c1_v3_id-CCACGAGGTGTCGATT	Epi	Epi	cE01	cE01 (Stem/TA-like)	0.359033	MSS	Tumor
C171_TB_1_1_1_c1_v3_id-CCACGTTCAACCTATG	Epi	Epi	cE01	cE01 (Stem/TA-like)	0.220274	MSS	Tumor
C171_TB_1_1_1_c1_v3_id-CCACTTGAGCAGTAAT	Epi	Epi	cE03	cE03 (Stem/TA-like prolif)	0.00380826	MSS	Tumor
C171_TB_1_1_1_c1_v3_id-CCATCACCAACACGAG	Epi	Epi	cE01	cE01 (Stem/TA-like)	0.0498193	MSS	Tumor
C171_TB_1_1_1_c1_v3_id-CCCATTGAGAGTAACT	Epi	Epi	cE01	cE01 (Stem/TA-like)	0.0761549	MSS	Tumor
C171_TB_1_1_1_c1_v3_id-CCCTCAAAGTAAGCAT	Epi	Epi	cE02	cE02 (Stem/TA-like/Immature Goblet)	0.0189974	MSS	Tumor
C171_TB_1_1_1_c1_v3_id-CCCTCAAGTAACGCGA	Epi	Epi	cE02	cE02 (Stem/TA-like/Immature Goblet)	0.022575	MSS	Tumor
C171_TB_1_1_1_c1_v3_id-CCCTCTCAGCCTCTGG	Epi	Epi	cE01	cE01 (Stem/TA-like)	0.0145247	MSS	Tumor
C171_TB_1_1_1_c1_v3_id-CCCTCTCAGGTGAGCT	Epi	Epi	cE01	cE01 (Stem/TA-like)	0.0509092	MSS	Tumor
C171_TB_1_1_1_c1_v3_id-CCGATGGCACGCTGAC	Epi	Epi	cE03	cE03 (Stem/TA-like prolif)	0.0365772	MSS	Tumor
C171_TB_1_1_1_c1_v3_id-CCGTTCACAATTCTTC	Epi	Epi	cE02	cE02 (Stem/TA-like/Immature Goblet)	0.00256639	MSS	Tumor
C171_TB_1_1_1_c1_v3_id-CCTAACCAGTGCGTCC	Epi	Epi	cE03	cE03 (Stem/TA-like prolif)	0.0987075	MSS	Tumor
C171_TB_1_1_1_c1_v3_id-CCTAACCCATTACTCT	Epi	Epi	cE02	cE02 (Stem/TA-like/Immature Goblet)	0.249009	MSS	Tumor
C171_TB_1_1_1_c1_v3_id-CCTATCGTCTGTCGCT	Epi	Epi	cE01	cE01 (Stem/TA-like)	0.0219803	MSS	Tumor
C171_TB_1_1_1_c1_v3_id-CCTCATGCATGGAATA	Epi	Epi	cE01	cE01 (Stem/TA-like)	0.132232	MSS	Tumor
C171_TB_1_1_1_c1_v3_id-CCTCCTCGTCCAGCCA	Epi	Epi	cE02	cE02 (Stem/TA-like/Immature Goblet)	0.0527612	MSS	Tumor
C171_TB_1_1_1_c1_v3_id-CCTCTCCCACGCGTGT	Epi	Epi	cE03	cE03 (Stem/TA-like prolif)	0.233629	MSS	Tumor
C171_TB_1_1_1_c1_v3_id-CCTGCATAGTGATAGT	Epi	Epi	cE03	cE03 (Stem/TA-like prolif)	0.00337979	MSS	Tumor
C171_TB_1_1_1_c1_v3_id-CCTTGTGTCTTTGCAT	Epi	Epi	cE05	cE05 (Enterocyte 2)	0.0440072	MSS	Tumor
C171_TB_1_1_1_c1_v3_id-CGACAGCGTTCGTAAC	Epi	Epi	cE01	cE01 (Stem/TA-like)	0.125432	MSS	Tumor
C171_TB_1_1_1_c1_v3_id-CGAGAAGCAGCGTTTA	Epi	Epi	cE02	cE02 (Stem/TA-like/Immature Goblet)	0.0169699	MSS	Tumor
C171_TB_1_1_1_c1_v3_id-CGAGGAACATGCACTA	Epi	Epi	cE03	cE03 (Stem/TA-like prolif)	0.00443879	MSS	Tumor
C171_TB_1_1_1_c1_v3_id-CGAGGCTGTTAGAAAC	Epi	Epi	cE01	cE01 (Stem/TA-like)	0.0103995	MSS	Tumor
C171_TB_1_1_1_c1_v3_id-CGAGTTACACAAGCTT	Epi	Epi	cE01	cE01 (Stem/TA-like)	0.131292	MSS	Tumor
C171_TB_1_1_1_c1_v3_id-CGCAGGTCAGAGAAAG	Epi	Epi	cE01	cE01 (Stem/TA-like)	0.0495256	MSS	Tumor
C171_TB_1_1_1_c1_v3_id-CGCATGGTCTTCTTCC	Epi	Epi	cE01	cE01 (Stem/TA-like)	0.0354056	MSS	Tumor
C171_TB_1_1_1_c1_v3_id-CGGAATTAGCATTTGC	Epi	Epi	cE02	cE02 (Stem/TA-like/Immature Goblet)	0.00677579	MSS	Tumor
C171_TB_1_1_1_c1_v3_id-CGGAGAACATGGACAG	Epi	Epi	cE01	cE01 (Stem/TA-like)	0.111092	MSS	Tumor
C171_TB_1_1_1_c1_v3_id-CGTAATGAGGTCGTGA	Epi	Epi	cE01	cE01 (Stem/TA-like)	0.0412652	MSS	Tumor
C171_TB_1_1_1_c1_v3_id-CGTAATGCATAGCTGT	Epi	Epi	cE01	cE01 (Stem/TA-like)	0.1004	MSS	Tumor
C171_TB_1_1_1_c1_v3_id-CGTAATGGTAACATCC	Epi	Epi	cE01	cE01 (Stem/TA-like)	0.0669103	MSS	Tumor
C171_TB_1_1_1_c1_v3_id-CGTCAAAAGGGTCTTT	Epi	Epi	cE02	cE02 (Stem/TA-like/Immature Goblet)	0.146864	MSS	Tumor
C171_TB_1_1_1_c1_v3_id-CGTGAATGTCTTGGTA	Epi	Epi	cE01	cE01 (Stem/TA-like)	0.0864576	MSS	Tumor
C171_TB_1_1_1_c1_v3_id-CGTTGGGGTCAGATTC	Epi	Epi	cE02	cE02 (Stem/TA-like/Immature Goblet)	0.0135191	MSS	Tumor
C171_TB_1_1_1_c1_v3_id-CTAACCCCACGATTCA	Epi	Epi	cE03	cE03 (Stem/TA-like prolif)	0.00234647	MSS	Tumor
C171_TB_1_1_1_c1_v3_id-CTAACCCGTGTCTCCT	Epi	Epi	cE03	cE03 (Stem/TA-like prolif)	0.217004	MSS	Tumor
C171_TB_1_1_1_c1_v3_id-CTAAGTGAGCAACAGC	Epi	Epi	cE01	cE01 (Stem/TA-like)	0.0626485	MSS	Tumor
C171_TB_1_1_1_c1_v3_id-CTACATTAGCATTGTC	Epi	Epi	cE01	cE01 (Stem/TA-like)	0.049476	MSS	Tumor
C171_TB_1_1_1_c1_v3_id-CTACCCAGTAAGGAGA	Epi	Epi	cE01	cE01 (Stem/TA-like)	0.252409	MSS	Tumor
C171_TB_1_1_1_c1_v3_id-CTACCCAGTTTACGAC	Epi	Epi	cE01	cE01 (Stem/TA-like)	0.0894799	MSS	Tumor
C171_TB_1_1_1_c1_v3_id-CTACCTGAGGATCACG	Epi	Epi	cE01	cE01 (Stem/TA-like)	0.0281382	MSS	Tumor
C171_TB_1_1_1_c1_v3_id-CTACCTGCAAACTAAG	Epi	Epi	cE03	cE03 (Stem/TA-like prolif)	0.0706293	MSS	Tumor
C171_TB_1_1_1_c1_v3_id-CTACGGGAGGTACCTT	Epi	Epi	cE02	cE02 (Stem/TA-like/Immature Goblet)	0.0344677	MSS	Tumor
C171_TB_1_1_1_c1_v3_id-CTAGACACATCCGAGC	Epi	Epi	cE01	cE01 (Stem/TA-like)	0.171829	MSS	Tumor
C171_TB_1_1_1_c1_v3_id-CTAGACAGTCTGTGAT	Epi	Epi	cE02	cE02 (Stem/TA-like/Immature Goblet)	0.0596294	MSS	Tumor
C171_TB_1_1_1_c1_v3_id-CTCAATTCATTACTCT	Epi	Epi	cE02	cE02 (Stem/TA-like/Immature Goblet)	0.0241856	MSS	Tumor
C171_TB_1_1_1_c1_v3_id-CTCACTGGTGATACCT	Epi	Epi	cE03	cE03 (Stem/TA-like prolif)	0.173617	MSS	Tumor
C171_TB_1_1_1_c1_v3_id-CTCACTGGTTGAATCC	Epi	Epi	cE01	cE01 (Stem/TA-like)	0.0143582	MSS	Tumor
C171_TB_1_1_1_c1_v3_id-CTCAGGGAGGGTGGGA	Epi	Epi	cE01	cE01 (Stem/TA-like)	0.0764667	MSS	Tumor
C171_TB_1_1_1_c1_v3_id-CTCATTATCAGACCTA	Epi	Epi	cE01	cE01 (Stem/TA-like)	0.176714	MSS	Tumor
C171_TB_1_1_1_c1_v3_id-CTCCAACAGACCTCAT	Epi	Epi	cE01	cE01 (Stem/TA-like)	0.0627891	MSS	Tumor
C171_TB_1_1_1_c1_v3_id-CTCCAACCAGCGGTCT	Epi	Epi	cE03	cE03 (Stem/TA-like prolif)	0.02974	MSS	Tumor
C171_TB_1_1_1_c1_v3_id-CTCCACAAGTGGGAAA	Epi	Epi	cE03	cE03 (Stem/TA-like prolif)	0.0167899	MSS	Tumor
C171_TB_1_1_1_c1_v3_id-CTCCCAACAATAACGA	Epi	Epi	cE01	cE01 (Stem/TA-like)	0.128599	MSS	Tumor
C171_TB_1_1_1_c1_v3_id-CTCCCTCGTACTCGTA	Epi	Epi	cE01	cE01 (Stem/TA-like)	0.202966	MSS	Tumor
C171_TB_1_1_1_c1_v3_id-CTCCGATAGGCTCAAG	Epi	Epi	cE01	cE01 (Stem/TA-like)	0.0257876	MSS	Tumor
C171_TB_1_1_1_c1_v3_id-CTCCTCCAGAGCAGTC	Epi	Epi	cE03	cE03 (Stem/TA-like prolif)	0.0494255	MSS	Tumor
C171_TB_1_1_1_c1_v3_id-CTCTCGACAATTTCCT	Epi	Epi	cE02	cE02 (Stem/TA-like/Immature Goblet)	0.0695878	MSS	Tumor
C171_TB_1_1_1_c1_v3_id-CTGAATGAGAAGCCTG	Epi	Epi	cE03	cE03 (Stem/TA-like prolif)	0.0606493	MSS	Tumor
C171_TB_1_1_1_c1_v3_id-CTGCAGGTCGGTTGTA	Epi	Epi	cE01	cE01 (Stem/TA-like)	0.144957	MSS	Tumor
C171_TB_1_1_1_c1_v3_id-CTGCCTACAGGCACTC	Epi	Epi	cE03	cE03 (Stem/TA-like prolif)	0.0698366	MSS	Tumor
C171_TB_1_1_1_c1_v3_id-CTGGACGCAAAGGCGT	Epi	Epi	cE03	cE03 (Stem/TA-like prolif)	0.311725	MSS	Tumor
C171_TB_1_1_1_c1_v3_id-CTGGCAGGTGGATACG	Epi	Epi	cE01	cE01 (Stem/TA-like)	0.438744	MSS	Tumor
C171_TB_1_1_1_c1_v3_id-CTGTATTTCATCGCTC	Epi	Epi	cE01	cE01 (Stem/TA-like)	0.184019	MSS	Tumor
C171_TB_1_1_1_c1_v3_id-CTGTCGTAGGTCGTAG	Epi	Epi	cE03	cE03 (Stem/TA-like prolif)	0.0934051	MSS	Tumor
C171_TB_1_1_1_c1_v3_id-CTGTGGGTCAAGCCGC	Epi	Epi	cE03	cE03 (Stem/TA-like prolif)	0.0346124	MSS	Tumor
C171_TB_1_1_1_c1_v3_id-CTTCCGACAGGTTCGC	Epi	Epi	cE04	cE04 (Enterocyte 1)	0.148293	MSS	Tumor
C171_TB_1_1_1_c1_v3_id-CTTCGGTGTGTCCATA	Epi	Epi	cE01	cE01 (Stem/TA-like)	0.0457408	MSS	Tumor
C171_TB_1_1_1_c1_v3_id-CTTCTAAGTCAAATCC	Epi	Epi	cE01	cE01 (Stem/TA-like)	0.144508	MSS	Tumor
C171_TB_1_1_1_c1_v3_id-CTTCTCTCACCCTAAA	Epi	Epi	cE02	cE02 (Stem/TA-like/Immature Goblet)	0.0721592	MSS	Tumor
C171_TB_1_1_1_c1_v3_id-CTTTCAAAGGTCCCTG	Epi	Epi	cE03	cE03 (Stem/TA-like prolif)	0.0027648	MSS	Tumor
C171_TB_1_1_1_c1_v3_id-GAAATGAGTGGTCTCG	Epi	Epi	cE02	cE02 (Stem/TA-like/Immature Goblet)	0.0449406	MSS	Tumor
C171_TB_1_1_1_c1_v3_id-GAACACTGTAACGATA	Epi	Epi	cE02	cE02 (Stem/TA-like/Immature Goblet)	0.102854	MSS	Tumor
C171_TB_1_1_1_c1_v3_id-GAACGTTAGACCTCAT	Epi	Epi	cE01	cE01 (Stem/TA-like)	0.00843576	MSS	Tumor
C171_TB_1_1_1_c1_v3_id-GAAGCCCGTGACGTCC	Epi	Epi	cE02	cE02 (Stem/TA-like/Immature Goblet)	0.0664545	MSS	Tumor
C171_TB_1_1_1_c1_v3_id-GAAGCGACATCCGGTG	Epi	Epi	cE01	cE01 (Stem/TA-like)	0.00614754	MSS	Tumor
C171_TB_1_1_1_c1_v3_id-GAAGCGATCCACCTCA	Epi	Epi	cE01	cE01 (Stem/TA-like)	0.108084	MSS	Tumor
C171_TB_1_1_1_c1_v3_id-GAATCACAGGGTGAAA	Epi	Epi	cE01	cE01 (Stem/TA-like)	0.0129456	MSS	Tumor
C171_TB_1_1_1_c1_v3_id-GACACGCAGCGAATGC	Epi	Epi	cE02	cE02 (Stem/TA-like/Immature Goblet)	0.016563	MSS	Tumor
C171_TB_1_1_1_c1_v3_id-GACACGCAGTGCCAGA	Epi	Epi	cE02	cE02 (Stem/TA-like/Immature Goblet)	0.0728006	MSS	Tumor
C171_TB_1_1_1_c1_v3_id-GACAGCCCACAAAGTA	Epi	Epi	cE02	cE02 (Stem/TA-like/Immature Goblet)	0.277071	MSS	Tumor
C171_TB_1_1_1_c1_v3_id-GACAGCCTCCAGTTCC	Epi	Epi	cE01	cE01 (Stem/TA-like)	0.126247	MSS	Tumor
C171_TB_1_1_1_c1_v3_id-GACAGCCTCGGCACTG	Epi	Epi	cE01	cE01 (Stem/TA-like)	0.237207	MSS	Tumor
C171_TB_1_1_1_c1_v3_id-GACCAATCAGCCGTTG	Epi	Epi	cE01	cE01 (Stem/TA-like)	0.128435	MSS	Tumor
C171_TB_1_1_1_c1_v3_id-GACCAATTCCCACAGG	Epi	Epi	cE03	cE03 (Stem/TA-like prolif)	0.0525397	MSS	Tumor
C171_TB_1_1_1_c1_v3_id-GACCCTTCAAGAGTTA	Epi	Epi	cE02	cE02 (Stem/TA-like/Immature Goblet)	0.0267727	MSS	Tumor
C171_TB_1_1_1_c1_v3_id-GACGCTGAGCTCTGTA	Epi	Epi	cE01	cE01 (Stem/TA-like)	0.0119634	MSS	Tumor
C171_TB_1_1_1_c1_v3_id-GACGTTAGTCATGGCC	Epi	Epi	cE03	cE03 (Stem/TA-like prolif)	0.0270376	MSS	Tumor
C171_TB_1_1_1_c1_v3_id-GACTCAATCTTTCCGG	Epi	Epi	cE01	cE01 (Stem/TA-like)	0.158365	MSS	Tumor
C171_TB_1_1_1_c1_v3_id-GACTTCCAGCTTCTAG	Epi	Epi	cE03	cE03 (Stem/TA-like prolif)	0.0104999	MSS	Tumor
C171_TB_1_1_1_c1_v3_id-GACTTCCTCAGACCGC	Epi	Epi	cE01	cE01 (Stem/TA-like)	0.0119966	MSS	Tumor
C171_TB_1_1_1_c1_v3_id-GAGAAATTCACTCACC	Epi	Epi	cE05	cE05 (Enterocyte 2)	0.0566167	MSS	Tumor
C171_TB_1_1_1_c1_v3_id-GAGACTTCAGGATTCT	Epi	Epi	cE03	cE03 (Stem/TA-like prolif)	0.0413172	MSS	Tumor
C171_TB_1_1_1_c1_v3_id-GAGACTTGTTTACTGG	Epi	Epi	cE02	cE02 (Stem/TA-like/Immature Goblet)	0.0388819	MSS	Tumor
C171_TB_1_1_1_c1_v3_id-GAGCTGCTCCTCAGAA	Epi	Epi	cE01	cE01 (Stem/TA-like)	0.108594	MSS	Tumor
C171_TB_1_1_1_c1_v3_id-GAGGGATAGCCTTTCC	Epi	Epi	cE01	cE01 (Stem/TA-like)	0.00454174	MSS	Tumor
C171_TB_1_1_1_c1_v3_id-GAGTCTATCCTACTGC	Epi	Epi	cE01	cE01 (Stem/TA-like)	0.0605618	MSS	Tumor
C171_TB_1_1_1_c1_v3_id-GAGTTACCAGGATGAC	Epi	Epi	cE01	cE01 (Stem/TA-like)	0.408342	MSS	Tumor
C171_TB_1_1_1_c1_v3_id-GAGTTGTTCTTTCTAG	Epi	Epi	cE02	cE02 (Stem/TA-like/Immature Goblet)	0.0246584	MSS	Tumor
C171_TB_1_1_1_c1_v3_id-GATCAGTAGTAACCTC	Epi	Epi	cE01	cE01 (Stem/TA-like)	0.00599446	MSS	Tumor
C171_TB_1_1_1_c1_v3_id-GATCCCTCATGGACAG	Epi	Epi	cE01	cE01 (Stem/TA-like)	0.13768	MSS	Tumor
C171_TB_1_1_1_c1_v3_id-GATCGTAGTACTCGTA	Epi	Epi	cE03	cE03 (Stem/TA-like prolif)	0.0851724	MSS	Tumor
C171_TB_1_1_1_c1_v3_id-GATGAGGGTATCTTCT	Epi	Epi	cE01	cE01 (Stem/TA-like)	0.023948	MSS	Tumor
C171_TB_1_1_1_c1_v3_id-GATGATCTCACGGGCT	Epi	Epi	cE01	cE01 (Stem/TA-like)	0.0215988	MSS	Tumor
C171_TB_1_1_1_c1_v3_id-GATTCGATCCACCCTA	Epi	Epi	cE02	cE02 (Stem/TA-like/Immature Goblet)	0.0756442	MSS	Tumor
C171_TB_1_1_1_c1_v3_id-GATTGGTTCCGTGTAA	Epi	Epi	cE01	cE01 (Stem/TA-like)	0.0588089	MSS	Tumor
C171_TB_1_1_1_c1_v3_id-GCAACCGAGAAGTCCG	Epi	Epi	cE01	cE01 (Stem/TA-like)	0.0931459	MSS	Tumor
C171_TB_1_1_1_c1_v3_id-GCACATAGTGGAACCA	Epi	Epi	cE01	cE01 (Stem/TA-like)	0.0274854	MSS	Tumor
C171_TB_1_1_1_c1_v3_id-GCACATATCCCTCATG	Epi	Epi	cE03	cE03 (Stem/TA-like prolif)	0.518118	MSS	Tumor
C171_TB_1_1_1_c1_v3_id-GCACGGTTCTCAGGCG	Epi	Epi	cE01	cE01 (Stem/TA-like)	0.0051638	MSS	Tumor
C171_TB_1_1_1_c1_v3_id-GCACTAATCGTGGCTG	Epi	Epi	cE03	cE03 (Stem/TA-like prolif)	0.0363306	MSS	Tumor
C171_TB_1_1_1_c1_v3_id-GCATCTCGTACGCGTC	Epi	Epi	cE03	cE03 (Stem/TA-like prolif)	0.11423	MSS	Tumor
C171_TB_1_1_1_c1_v3_id-GCCAACGTCTAACGCA	Epi	Epi	cE02	cE02 (Stem/TA-like/Immature Goblet)	0.00690908	MSS	Tumor
C171_TB_1_1_1_c1_v3_id-GCCAGGTCACTCCTTG	Epi	Epi	cE02	cE02 (Stem/TA-like/Immature Goblet)	0.0719499	MSS	Tumor
C171_TB_1_1_1_c1_v3_id-GCCCAGATCTTAGCAG	Epi	Epi	cE02	cE02 (Stem/TA-like/Immature Goblet)	0.0224785	MSS	Tumor
C171_TB_1_1_1_c1_v3_id-GCGGAAAGTTCGGACC	Epi	Epi	cE01	cE01 (Stem/TA-like)	0.00938078	MSS	Tumor
C171_TB_1_1_1_c1_v3_id-GCGTGCATCCGAAGGA	Epi	Epi	cE01	cE01 (Stem/TA-like)	0.153951	MSS	Tumor
C171_TB_1_1_1_c1_v3_id-GCTTCACCAATTGGTC	Epi	Epi	cE01	cE01 (Stem/TA-like)	0.198859	MSS	Tumor
C171_TB_1_1_1_c1_v3_id-GCTTTCGGTTGGGAAC	Epi	Epi	cE01	cE01 (Stem/TA-like)	0.0946102	MSS	Tumor
C171_TB_1_1_1_c1_v3_id-GGAACCCAGTGCACCC	Epi	Epi	cE01	cE01 (Stem/TA-like)	0.174581	MSS	Tumor
C171_TB_1_1_1_c1_v3_id-GGAGATGCATCGTGGC	Epi	Epi	cE01	cE01 (Stem/TA-like)	0.0865926	MSS	Tumor
C171_TB_1_1_1_c1_v3_id-GGAGGTAAGCGCACAA	Epi	Epi	cE02	cE02 (Stem/TA-like/Immature Goblet)	0.0168905	MSS	Tumor
C171_TB_1_1_1_c1_v3_id-GGAGGTACAGTCGTTA	Epi	Epi	cE02	cE02 (Stem/TA-like/Immature Goblet)	0.0600674	MSS	Tumor
C171_TB_1_1_1_c1_v3_id-GGATCTAGTCCCGGTA	Epi	Epi	cE01	cE01 (Stem/TA-like)	0.0438612	MSS	Tumor
C171_TB_1_1_1_c1_v3_id-GGATGTTAGTATGACA	Epi	Epi	cE01	cE01 (Stem/TA-like)	0.205729	MSS	Tumor
C171_TB_1_1_1_c1_v3_id-GGCAGTCGTAGGCTGA	Epi	Epi	cE01	cE01 (Stem/TA-like)	0.06318	MSS	Tumor
C171_TB_1_1_1_c1_v3_id-GGCAGTCTCACTTTGT	Epi	Epi	cE03	cE03 (Stem/TA-like prolif)	0.061287	MSS	Tumor
C171_TB_1_1_1_c1_v3_id-GGCAGTCTCTTCGGTC	Epi	Epi	cE01	cE01 (Stem/TA-like)	0.252145	MSS	Tumor
C171_TB_1_1_1_c1_v3_id-GGCGTCAAGTTCATGC	Epi	Epi	cE02	cE02 (Stem/TA-like/Immature Goblet)	0.197507	MSS	Tumor
C171_TB_1_1_1_c1_v3_id-GGCGTCACACGAGAAC	Epi	Epi	cE02	cE02 (Stem/TA-like/Immature Goblet)	0.0320173	MSS	Tumor
C171_TB_1_1_1_c1_v3_id-GGCTTGGAGAAACTAC	Epi	Epi	cE02	cE02 (Stem/TA-like/Immature Goblet)	0.0786757	MSS	Tumor
C171_TB_1_1_1_c1_v3_id-GGCTTGGAGTCTAACC	Epi	Epi	cE02	cE02 (Stem/TA-like/Immature Goblet)	0.0975917	MSS	Tumor
C171_TB_1_1_1_c1_v3_id-GGCTTTCAGCTGTCCG	Epi	Epi	cE05	cE05 (Enterocyte 2)	0.0523531	MSS	Tumor
C171_TB_1_1_1_c1_v3_id-GGGACCTAGGGTGAGG	Epi	Epi	cE01	cE01 (Stem/TA-like)	0.0160075	MSS	Tumor
C171_TB_1_1_1_c1_v3_id-GGGACCTTCCAAGCAT	Epi	Epi	cE02	cE02 (Stem/TA-like/Immature Goblet)	0.0378791	MSS	Tumor
C171_TB_1_1_1_c1_v3_id-GGGACCTTCCGTTTCG	Epi	Epi	cE03	cE03 (Stem/TA-like prolif)	0.102083	MSS	Tumor
C171_TB_1_1_1_c1_v3_id-GGGATGATCAGTCCGG	Epi	Epi	cE01	cE01 (Stem/TA-like)	0.0315046	MSS	Tumor
C171_TB_1_1_1_c1_v3_id-GGGCTACCATACTGAC	Epi	Epi	cE01	cE01 (Stem/TA-like)	0.0226333	MSS	Tumor
C171_TB_1_1_1_c1_v3_id-GGGTAGATCTGATGGT	Epi	Epi	cE02	cE02 (Stem/TA-like/Immature Goblet)	0.102494	MSS	Tumor
C171_TB_1_1_1_c1_v3_id-GGGTATTTCAACGTGT	Epi	Epi	cE03	cE03 (Stem/TA-like prolif)	0.0102869	MSS	Tumor
C171_TB_1_1_1_c1_v3_id-GGGTCACGTGAGTAGC	Epi	Epi	cE01	cE01 (Stem/TA-like)	0.0312714	MSS	Tumor
C171_TB_1_1_1_c1_v3_id-GGTAGAGTCTAGATCG	Epi	Epi	cE01	cE01 (Stem/TA-like)	0.0281025	MSS	Tumor
C171_TB_1_1_1_c1_v3_id-GGTCTGGTCCGGACTG	Epi	Epi	cE03	cE03 (Stem/TA-like prolif)	0.00257562	MSS	Tumor
C171_TB_1_1_1_c1_v3_id-GGTGAAGCAGCTGCCA	Epi	Epi	cE01	cE01 (Stem/TA-like)	0.103997	MSS	Tumor
C171_TB_1_1_1_c1_v3_id-GGTGGCTTCTTACCGC	Epi	Epi	cE02	cE02 (Stem/TA-like/Immature Goblet)	0.249304	MSS	Tumor
C171_TB_1_1_1_c1_v3_id-GGTGTTATCTCGGTCT	Epi	Epi	cE03	cE03 (Stem/TA-like prolif)	0.0609355	MSS	Tumor
C171_TB_1_1_1_c1_v3_id-GGTTCTCTCGGAGATG	Epi	Epi	cE02	cE02 (Stem/TA-like/Immature Goblet)	0.00338499	MSS	Tumor
C171_TB_1_1_1_c1_v3_id-GTAACACTCAAGCGTT	Epi	Epi	cE01	cE01 (Stem/TA-like)	0.0941451	MSS	Tumor
C171_TB_1_1_1_c1_v3_id-GTAAGTCCAGGGTCTC	Epi	Epi	cE01	cE01 (Stem/TA-like)	0.0776996	MSS	Tumor
C171_TB_1_1_1_c1_v3_id-GTAAGTCTCTTCTAAC	Epi	Epi	cE03	cE03 (Stem/TA-like prolif)	0.0356106	MSS	Tumor
C171_TB_1_1_1_c1_v3_id-GTACAACAGGAAGAAC	Epi	Epi	cE03	cE03 (Stem/TA-like prolif)	0.0115028	MSS	Tumor
C171_TB_1_1_1_c1_v3_id-GTACAGTTCGGTCATA	Epi	Epi	cE02	cE02 (Stem/TA-like/Immature Goblet)	0.0137676	MSS	Tumor
C171_TB_1_1_1_c1_v3_id-GTAGAAACAGGACTAG	Epi	Epi	cE01	cE01 (Stem/TA-like)	0.0669171	MSS	Tumor
C171_TB_1_1_1_c1_v3_id-GTAGAAAGTAACTAAG	Epi	Epi	cE02	cE02 (Stem/TA-like/Immature Goblet)	0.00784593	MSS	Tumor
C171_TB_1_1_1_c1_v3_id-GTATTGGCACCGTCTT	Epi	Epi	cE01	cE01 (Stem/TA-like)	0.0930289	MSS	Tumor
C171_TB_1_1_1_c1_v3_id-GTCACTCGTTGGGTTT	Epi	Epi	cE03	cE03 (Stem/TA-like prolif)	0.347769	MSS	Tumor
C171_TB_1_1_1_c1_v3_id-GTCAGCGAGAAACTAC	Epi	Epi	cE01	cE01 (Stem/TA-like)	0.00816479	MSS	Tumor
C171_TB_1_1_1_c1_v3_id-GTCATTTTCCCGTAAA	Epi	Epi	cE01	cE01 (Stem/TA-like)	0.0558672	MSS	Tumor
C171_TB_1_1_1_c1_v3_id-GTCCCATAGGACGCAT	Epi	Epi	cE03	cE03 (Stem/TA-like prolif)	0.0521414	MSS	Tumor
C171_TB_1_1_1_c1_v3_id-GTCCTCAAGCTAAATG	Epi	Epi	cE05	cE05 (Enterocyte 2)	0.132529	MSS	Tumor
C171_TB_1_1_1_c1_v3_id-GTCGAATTCGGAAACG	Epi	Epi	cE02	cE02 (Stem/TA-like/Immature Goblet)	0.035702	MSS	Tumor
C171_TB_1_1_1_c1_v3_id-GTCTAGAGTTCGTGCG	Epi	Epi	cE03	cE03 (Stem/TA-like prolif)	0.00770455	MSS	Tumor
C171_TB_1_1_1_c1_v3_id-GTCTGTCAGGCTATCT	Epi	Epi	cE03	cE03 (Stem/TA-like prolif)	0.0253101	MSS	Tumor
C171_TB_1_1_1_c1_v3_id-GTCTTTATCCCAGTGG	Epi	Epi	cE03	cE03 (Stem/TA-like prolif)	0.0932458	MSS	Tumor
C171_TB_1_1_1_c1_v3_id-GTGAGGACAGTTTCGA	Epi	Epi	cE02	cE02 (Stem/TA-like/Immature Goblet)	0.101037	MSS	Tumor
C171_TB_1_1_1_c1_v3_id-GTGAGGATCGAAGAAT	Epi	Epi	cE01	cE01 (Stem/TA-like)	0.0914123	MSS	Tumor
C171_TB_1_1_1_c1_v3_id-GTGATGTCAAACCGGA	Epi	Epi	cE01	cE01 (Stem/TA-like)	0.0694281	MSS	Tumor
C171_TB_1_1_1_c1_v3_id-GTGCGTGAGTGTACCT	Epi	Epi	cE01	cE01 (Stem/TA-like)	0.113604	MSS	Tumor
C171_TB_1_1_1_c1_v3_id-GTGGAGAAGAAGGGAT	Epi	Epi	cE01	cE01 (Stem/TA-like)	0.0247075	MSS	Tumor
C171_TB_1_1_1_c1_v3_id-GTGGAGACATAGCACT	Epi	Epi	cE03	cE03 (Stem/TA-like prolif)	0.245119	MSS	Tumor
C171_TB_1_1_1_c1_v3_id-GTGGCGTGTTACACTG	Epi	Epi	cE03	cE03 (Stem/TA-like prolif)	0.0483462	MSS	Tumor
C171_TB_1_1_1_c1_v3_id-GTGTAACGTGCCGGTT	Epi	Epi	cE01	cE01 (Stem/TA-like)	0.0150745	MSS	Tumor
C171_TB_1_1_1_c1_v3_id-GTGTCCTCATCGTGCG	Epi	Epi	cE01	cE01 (Stem/TA-like)	0.427653	MSS	Tumor
C171_TB_1_1_1_c1_v3_id-GTGTGATGTATGCGGA	Epi	Epi	cE02	cE02 (Stem/TA-like/Immature Goblet)	0.021241	MSS	Tumor
C171_TB_1_1_1_c1_v3_id-GTGTGATGTTATTCCT	Epi	Epi	cE05	cE05 (Enterocyte 2)	0.248794	MSS	Tumor
C171_TB_1_1_1_c1_v3_id-GTGTGGCTCTCGACCT	Epi	Epi	cE01	cE01 (Stem/TA-like)	0.0590885	MSS	Tumor
C171_TB_1_1_1_c1_v3_id-GTGTTAGTCATCTCTA	Epi	Epi	cE01	cE01 (Stem/TA-like)	0.157132	MSS	Tumor
C171_TB_1_1_1_c1_v3_id-GTTCATTCAGTCGGAA	Epi	Epi	cE03	cE03 (Stem/TA-like prolif)	0.028208	MSS	Tumor
C171_TB_1_1_1_c1_v3_id-GTTCCGTTCCCATGGG	Epi	Epi	cE01	cE01 (Stem/TA-like)	0.0254644	MSS	Tumor
C171_TB_1_1_1_c1_v3_id-GTTGCGGAGCTCCACG	Epi	Epi	cE01	cE01 (Stem/TA-like)	0.0191058	MSS	Tumor
C171_TB_1_1_1_c1_v3_id-GTTGCGGTCGGAAACG	Epi	Epi	cE01	cE01 (Stem/TA-like)	0.202276	MSS	Tumor
C171_TB_1_1_1_c1_v3_id-GTTGTCCGTCGTATGT	Epi	Epi	cE01	cE01 (Stem/TA-like)	0.111741	MSS	Tumor
C171_TB_1_1_1_c1_v3_id-GTTGTGATCTGTCCGT	Epi	Epi	cE02	cE02 (Stem/TA-like/Immature Goblet)	0.0735358	MSS	Tumor
C171_TB_1_1_1_c1_v3_id-GTTTACTGTGAGTCAG	Epi	Epi	cE02	cE02 (Stem/TA-like/Immature Goblet)	0.12136	MSS	Tumor
C171_TB_1_1_1_c1_v3_id-TAACACGCAATTAGGA	Epi	Epi	cE01	cE01 (Stem/TA-like)	0.121797	MSS	Tumor
C171_TB_1_1_1_c1_v3_id-TAACACGTCTTCACAT	Epi	Epi	cE01	cE01 (Stem/TA-like)	0.159725	MSS	Tumor
C171_TB_1_1_1_c1_v3_id-TAACTTCTCGGCTTGG	Epi	Epi	cE03	cE03 (Stem/TA-like prolif)	0.00295659	MSS	Tumor
C171_TB_1_1_1_c1_v3_id-TAAGCGTCAGTTTCAG	Epi	Epi	cE01	cE01 (Stem/TA-like)	0.00975885	MSS	Tumor
C171_TB_1_1_1_c1_v3_id-TAATTCCCAGAGGTAC	Epi	Epi	cE02	cE02 (Stem/TA-like/Immature Goblet)	0.479074	MSS	Tumor
C171_TB_1_1_1_c1_v3_id-TAATTCCGTTCACGAT	Epi	Epi	cE02	cE02 (Stem/TA-like/Immature Goblet)	0.0855005	MSS	Tumor
C171_TB_1_1_1_c1_v3_id-TACAGGTAGGCAGGTT	Epi	Epi	cE03	cE03 (Stem/TA-like prolif)	0.00712431	MSS	Tumor
C171_TB_1_1_1_c1_v3_id-TACCCACTCATCGCAA	Epi	Epi	cE02	cE02 (Stem/TA-like/Immature Goblet)	0.0268199	MSS	Tumor
C171_TB_1_1_1_c1_v3_id-TACCCGTAGCCAAGGT	Epi	Epi	cE01	cE01 (Stem/TA-like)	0.00767355	MSS	Tumor
C171_TB_1_1_1_c1_v3_id-TACCTCGAGTCGCGAA	Epi	Epi	cE01	cE01 (Stem/TA-like)	0.467055	MSS	Tumor
C171_TB_1_1_1_c1_v3_id-TACCTCGCAGACGGAT	Epi	Epi	cE01	cE01 (Stem/TA-like)	0.130722	MSS	Tumor
C171_TB_1_1_1_c1_v3_id-TACCTGCCAATTCGTG	Epi	Epi	cE02	cE02 (Stem/TA-like/Immature Goblet)	0.0930156	MSS	Tumor
C171_TB_1_1_1_c1_v3_id-TACGCTCAGCGTATAA	Epi	Epi	cE01	cE01 (Stem/TA-like)	0.128457	MSS	Tumor
C171_TB_1_1_1_c1_v3_id-TACGGGCAGAGCAAGA	Epi	Epi	cE02	cE02 (Stem/TA-like/Immature Goblet)	0.129563	MSS	Tumor
C171_TB_1_1_1_c1_v3_id-TACGGGCAGGACGGAG	Epi	Epi	cE02	cE02 (Stem/TA-like/Immature Goblet)	0.0327749	MSS	Tumor
C171_TB_1_1_1_c1_v3_id-TACGGTACACACACGC	Epi	Epi	cE02	cE02 (Stem/TA-like/Immature Goblet)	0.0396942	MSS	Tumor
C171_TB_1_1_1_c1_v3_id-TACGTCCGTCGAACGA	Epi	Epi	cE05	cE05 (Enterocyte 2)	0.0277148	MSS	Tumor
C171_TB_1_1_1_c1_v3_id-TACTGCCAGACCTTTG	Epi	Epi	cE02	cE02 (Stem/TA-like/Immature Goblet)	0.0726757	MSS	Tumor
C171_TB_1_1_1_c1_v3_id-TACTTGTAGGTGATCG	Epi	Epi	cE01	cE01 (Stem/TA-like)	0.256436	MSS	Tumor
C171_TB_1_1_1_c1_v3_id-TACTTGTGTGACGTCC	Epi	Epi	cE02	cE02 (Stem/TA-like/Immature Goblet)	0.0895714	MSS	Tumor
C171_TB_1_1_1_c1_v3_id-TAGATCGCACAGCTGC	Epi	Epi	cE01	cE01 (Stem/TA-like)	0.0649919	MSS	Tumor
C171_TB_1_1_1_c1_v3_id-TAGGAGGAGCACTCCG	Epi	Epi	cE02	cE02 (Stem/TA-like/Immature Goblet)	0.025018	MSS	Tumor
C171_TB_1_1_1_c1_v3_id-TAGGTACAGAGGGCGA	Epi	Epi	cE02	cE02 (Stem/TA-like/Immature Goblet)	0.0550162	MSS	Tumor
C171_TB_1_1_1_c1_v3_id-TAGGTTGCATTGTACG	Epi	Epi	cE03	cE03 (Stem/TA-like prolif)	0.221711	MSS	Tumor
C171_TB_1_1_1_c1_v3_id-TAGTGCAAGACCATAA	Epi	Epi	cE02	cE02 (Stem/TA-like/Immature Goblet)	0.122393	MSS	Tumor
C171_TB_1_1_1_c1_v3_id-TAGTGCATCAGTCTTT	Epi	Epi	cE01	cE01 (Stem/TA-like)	0.0396391	MSS	Tumor
C171_TB_1_1_1_c1_v3_id-TATCCTACATCGCTCT	Epi	Epi	cE01	cE01 (Stem/TA-like)	0.0206523	MSS	Tumor
C171_TB_1_1_1_c1_v3_id-TATCCTATCGTAGGAG	Epi	Epi	cE02	cE02 (Stem/TA-like/Immature Goblet)	0.00245281	MSS	Tumor
C171_TB_1_1_1_c1_v3_id-TATCTTGGTATCGAGG	Epi	Epi	cE04	cE04 (Enterocyte 1)	0.187021	MSS	Tumor
C171_TB_1_1_1_c1_v3_id-TATTGCTAGAAGGCTC	Epi	Epi	cE01	cE01 (Stem/TA-like)	0.0372665	MSS	Tumor
C171_TB_1_1_1_c1_v3_id-TCAAGCAAGCCTCAGC	Epi	Epi	cE01	cE01 (Stem/TA-like)	0.0507224	MSS	Tumor
C171_TB_1_1_1_c1_v3_id-TCACAAGAGTTTGGCT	Epi	Epi	cE01	cE01 (Stem/TA-like)	0.320493	MSS	Tumor
C171_TB_1_1_1_c1_v3_id-TCACAAGGTCGAAACG	Epi	Epi	cE02	cE02 (Stem/TA-like/Immature Goblet)	0.0810869	MSS	Tumor
C171_TB_1_1_1_c1_v3_id-TCACATTTCTCCGTGT	Epi	Epi	cE02	cE02 (Stem/TA-like/Immature Goblet)	0.0260228	MSS	Tumor
C171_TB_1_1_1_c1_v3_id-TCAGCCTTCACCATGA	Epi	Epi	cE03	cE03 (Stem/TA-like prolif)	0.00804046	MSS	Tumor
C171_TB_1_1_1_c1_v3_id-TCAGGGCAGAGTATAC	Epi	Epi	cE01	cE01 (Stem/TA-like)	0.0756584	MSS	Tumor
C171_TB_1_1_1_c1_v3_id-TCAGTTTTCAAGGCTT	Epi	Epi	cE02	cE02 (Stem/TA-like/Immature Goblet)	0.255863	MSS	Tumor
C171_TB_1_1_1_c1_v3_id-TCATTACCACAGAGAC	Epi	Epi	cE03	cE03 (Stem/TA-like prolif)	0.0231523	MSS	Tumor
C171_TB_1_1_1_c1_v3_id-TCATTTGAGTTTGAGA	Epi	Epi	cE01	cE01 (Stem/TA-like)	0.0097436	MSS	Tumor
C171_TB_1_1_1_c1_v3_id-TCATTTGTCCGCTAGG	Epi	Epi	cE01	cE01 (Stem/TA-like)	0.0595763	MSS	Tumor
C171_TB_1_1_1_c1_v3_id-TCCACCACACGACAAG	Epi	Epi	cE01	cE01 (Stem/TA-like)	0.0945247	MSS	Tumor
C171_TB_1_1_1_c1_v3_id-TCCACCAGTTGATGTC	Epi	Epi	cE01	cE01 (Stem/TA-like)	0.0565579	MSS	Tumor
C171_TB_1_1_1_c1_v3_id-TCCAGAATCTCAGAAC	Epi	Epi	cE03	cE03 (Stem/TA-like prolif)	0.03088	MSS	Tumor
C171_TB_1_1_1_c1_v3_id-TCCCAGTAGTGAGGCT	Epi	Epi	cE02	cE02 (Stem/TA-like/Immature Goblet)	0.00843464	MSS	Tumor
C171_TB_1_1_1_c1_v3_id-TCCGAAAAGAGAGCAA	Epi	Epi	cE01	cE01 (Stem/TA-like)	0.083198	MSS	Tumor
C171_TB_1_1_1_c1_v3_id-TCCTCCCGTCTGTGTA	Epi	Epi	cE02	cE02 (Stem/TA-like/Immature Goblet)	0.0144952	MSS	Tumor
C171_TB_1_1_1_c1_v3_id-TCCTCTTCAGTCACGC	Epi	Epi	cE01	cE01 (Stem/TA-like)	0.0194003	MSS	Tumor
C171_TB_1_1_1_c1_v3_id-TCCTCTTGTTTAAGGA	Epi	Epi	cE02	cE02 (Stem/TA-like/Immature Goblet)	0.31565	MSS	Tumor
C171_TB_1_1_1_c1_v3_id-TCCTGCAGTTGACTGT	Epi	Epi	cE02	cE02 (Stem/TA-like/Immature Goblet)	0.0582253	MSS	Tumor
C171_TB_1_1_1_c1_v3_id-TCCTGCATCGAACACT	Epi	Epi	cE03	cE03 (Stem/TA-like prolif)	0.0220403	MSS	Tumor
C171_TB_1_1_1_c1_v3_id-TCGACGGCATTCTTCA	Epi	Epi	cE03	cE03 (Stem/TA-like prolif)	0.0358882	MSS	Tumor
C171_TB_1_1_1_c1_v3_id-TCGCAGGAGGCTTCCG	Epi	Epi	cE01	cE01 (Stem/TA-like)	0.00636455	MSS	Tumor
C171_TB_1_1_1_c1_v3_id-TCGCTTGCATTGAGGG	Epi	Epi	cE03	cE03 (Stem/TA-like prolif)	0.0133899	MSS	Tumor
C171_TB_1_1_1_c1_v3_id-TCGCTTGGTGACAGGT	Epi	Epi	cE03	cE03 (Stem/TA-like prolif)	0.0129985	MSS	Tumor
C171_TB_1_1_1_c1_v3_id-TCGGGACTCATTTACC	Epi	Epi	cE02	cE02 (Stem/TA-like/Immature Goblet)	0.0229246	MSS	Tumor
C171_TB_1_1_1_c1_v3_id-TCGGGTGGTTCCCAAA	Epi	Epi	cE01	cE01 (Stem/TA-like)	0.0380836	MSS	Tumor
C171_TB_1_1_1_c1_v3_id-TCGGTCTGTGTATACC	Epi	Epi	cE03	cE03 (Stem/TA-like prolif)	0.0182963	MSS	Tumor
C171_TB_1_1_1_c1_v3_id-TCTATACGTCATACCA	Epi	Epi	cE02	cE02 (Stem/TA-like/Immature Goblet)	0.0497532	MSS	Tumor
C171_TB_1_1_1_c1_v3_id-TCTCACGTCTCCAATT	Epi	Epi	cE02	cE02 (Stem/TA-like/Immature Goblet)	0.0895399	MSS	Tumor
C171_TB_1_1_1_c1_v3_id-TCTCCGAGTTGCATGT	Epi	Epi	cE03	cE03 (Stem/TA-like prolif)	0.0054785	MSS	Tumor
C171_TB_1_1_1_c1_v3_id-TCTCTGGGTTCAGTAC	Epi	Epi	cE02	cE02 (Stem/TA-like/Immature Goblet)	0.00438086	MSS	Tumor
C171_TB_1_1_1_c1_v3_id-TCTGCCACAGCTCCTT	Epi	Epi	cE01	cE01 (Stem/TA-like)	0.0706696	MSS	Tumor
C171_TB_1_1_1_c1_v3_id-TCTGCCAGTAGCCCTG	Epi	Epi	cE03	cE03 (Stem/TA-like prolif)	0.044877	MSS	Tumor
C171_TB_1_1_1_c1_v3_id-TGACAGTTCGCGTAGC	Epi	Epi	cE02	cE02 (Stem/TA-like/Immature Goblet)	0.113515	MSS	Tumor
C171_TB_1_1_1_c1_v3_id-TGAGGTTAGCTAGAGC	Epi	Epi	cE01	cE01 (Stem/TA-like)	0.117684	MSS	Tumor
C171_TB_1_1_1_c1_v3_id-TGATCAGCAGCTGTAT	Epi	Epi	cE01	cE01 (Stem/TA-like)	0.253332	MSS	Tumor
C171_TB_1_1_1_c1_v3_id-TGATGGTTCCTCTCGA	Epi	Epi	cE02	cE02 (Stem/TA-like/Immature Goblet)	0.0785038	MSS	Tumor
C171_TB_1_1_1_c1_v3_id-TGATTTCAGGGTTTCT	Epi	Epi	cE03	cE03 (Stem/TA-like prolif)	0.0980637	MSS	Tumor
C171_TB_1_1_1_c1_v3_id-TGATTTCCACTCCGGA	Epi	Epi	cE01	cE01 (Stem/TA-like)	0.0964032	MSS	Tumor
C171_TB_1_1_1_c1_v3_id-TGATTTCTCAAGTCTG	Epi	Epi	cE01	cE01 (Stem/TA-like)	0.081911	MSS	Tumor
C171_TB_1_1_1_c1_v3_id-TGATTTCTCCATCAGA	Epi	Epi	cE02	cE02 (Stem/TA-like/Immature Goblet)	0.208141	MSS	Tumor
C171_TB_1_1_1_c1_v3_id-TGCCGAGAGGCCCGTT	Epi	Epi	cE02	cE02 (Stem/TA-like/Immature Goblet)	0.0226618	MSS	Tumor
C171_TB_1_1_1_c1_v3_id-TGCCGAGCAACGACAG	Epi	Epi	cE01	cE01 (Stem/TA-like)	0.035732	MSS	Tumor
C171_TB_1_1_1_c1_v3_id-TGCGACGAGGTCCCGT	Epi	Epi	cE02	cE02 (Stem/TA-like/Immature Goblet)	0.0342089	MSS	Tumor
C171_TB_1_1_1_c1_v3_id-TGCGACGCAAGTTGGG	Epi	Epi	cE01	cE01 (Stem/TA-like)	0.103427	MSS	Tumor
C171_TB_1_1_1_c1_v3_id-TGCGACGCATCTTTCA	Epi	Epi	cE03	cE03 (Stem/TA-like prolif)	0.0279736	MSS	Tumor
C171_TB_1_1_1_c1_v3_id-TGCGATATCAGTCCGG	Epi	Epi	cE02	cE02 (Stem/TA-like/Immature Goblet)	0.0929458	MSS	Tumor
C171_TB_1_1_1_c1_v3_id-TGCGGCATCTTGGTCC	Epi	Epi	cE01	cE01 (Stem/TA-like)	0.105263	MSS	Tumor
C171_TB_1_1_1_c1_v3_id-TGCTCCACAATGGGTG	Epi	Epi	cE01	cE01 (Stem/TA-like)	0.342609	MSS	Tumor
C171_TB_1_1_1_c1_v3_id-TGGAACTAGCATCGAG	Epi	Epi	cE02	cE02 (Stem/TA-like/Immature Goblet)	0.0505202	MSS	Tumor
C171_TB_1_1_1_c1_v3_id-TGGAGGATCAGTGCGC	Epi	Epi	cE01	cE01 (Stem/TA-like)	0.202263	MSS	Tumor
C171_TB_1_1_1_c1_v3_id-TGGGCGTCACCATATG	Epi	Epi	cE01	cE01 (Stem/TA-like)	0.36636	MSS	Tumor
C171_TB_1_1_1_c1_v3_id-TGGGCTGGTTCCATTT	Epi	Epi	cE01	cE01 (Stem/TA-like)	0.0566608	MSS	Tumor
C171_TB_1_1_1_c1_v3_id-TGGGTTAAGGACGCAT	Epi	Epi	cE01	cE01 (Stem/TA-like)	0.0126756	MSS	Tumor
C171_TB_1_1_1_c1_v3_id-TGGTACACAACTGCCG	Epi	Epi	cE03	cE03 (Stem/TA-like prolif)	0.0330694	MSS	Tumor
C171_TB_1_1_1_c1_v3_id-TGTACAGCACTACCCT	Epi	Epi	cE03	cE03 (Stem/TA-like prolif)	0.0460823	MSS	Tumor
C171_TB_1_1_1_c1_v3_id-TGTCAGAAGTACCATC	Epi	Epi	cE02	cE02 (Stem/TA-like/Immature Goblet)	0.0400481	MSS	Tumor
C171_TB_1_1_1_c1_v3_id-TGTCCCACAAGAGAGA	Epi	Epi	cE03	cE03 (Stem/TA-like prolif)	0.0430429	MSS	Tumor
C171_TB_1_1_1_c1_v3_id-TGTCCTGGTACTGACT	Epi	Epi	cE01	cE01 (Stem/TA-like)	0.0275108	MSS	Tumor
C171_TB_1_1_1_c1_v3_id-TGTGGCGAGTAAGCAT	Epi	Epi	cE03	cE03 (Stem/TA-like prolif)	0.026536	MSS	Tumor
C171_TB_1_1_1_c1_v3_id-TGTTCATCACTTCTCG	Epi	Epi	cE02	cE02 (Stem/TA-like/Immature Goblet)	0.0812356	MSS	Tumor
C171_TB_1_1_1_c1_v3_id-TGTTCCGAGATGCAGC	Epi	Epi	cE01	cE01 (Stem/TA-like)	0.0127278	MSS	Tumor
C171_TB_1_1_1_c1_v3_id-TGTTCTAAGTTCACTG	Epi	Epi	cE02	cE02 (Stem/TA-like/Immature Goblet)	0.099942	MSS	Tumor
C171_TB_1_1_1_c1_v3_id-TGTTGAGCAAGATGTA	Epi	Epi	cE01	cE01 (Stem/TA-like)	0.122343	MSS	Tumor
C171_TB_1_1_1_c1_v3_id-TTACCATTCATTGCTT	Epi	Epi	cE01	cE01 (Stem/TA-like)	0.276772	MSS	Tumor
C171_TB_1_1_1_c1_v3_id-TTACCATTCTTCCGTG	Epi	Epi	cE01	cE01 (Stem/TA-like)	0.0175866	MSS	Tumor
C171_TB_1_1_1_c1_v3_id-TTACGTTTCCATTGGA	Epi	Epi	cE01	cE01 (Stem/TA-like)	0.0668236	MSS	Tumor
C171_TB_1_1_1_c1_v3_id-TTACTGTGTCGGCTAC	Epi	Epi	cE01	cE01 (Stem/TA-like)	0.0502892	MSS	Tumor
C171_TB_1_1_1_c1_v3_id-TTCCGGTCAGAGATTA	Epi	Epi	cE03	cE03 (Stem/TA-like prolif)	0.00955568	MSS	Tumor
C171_TB_1_1_1_c1_v3_id-TTCCGGTCATGACAAA	Epi	Epi	cE02	cE02 (Stem/TA-like/Immature Goblet)	0.121451	MSS	Tumor
C171_TB_1_1_1_c1_v3_id-TTCTAGTAGTCTGCAT	Epi	Epi	cE03	cE03 (Stem/TA-like prolif)	0.0613456	MSS	Tumor
C171_TB_1_1_1_c1_v3_id-TTCTTCCCAGTATTCG	Epi	Epi	cE02	cE02 (Stem/TA-like/Immature Goblet)	0.0137994	MSS	Tumor
C171_TB_1_1_1_c1_v3_id-TTCTTCCGTCTGCATA	Epi	Epi	cE01	cE01 (Stem/TA-like)	0.033738	MSS	Tumor
C171_TB_1_1_1_c1_v3_id-TTCTTCCTCGACGACC	Epi	Epi	cE02	cE02 (Stem/TA-like/Immature Goblet)	0.0397894	MSS	Tumor
C171_TB_1_1_1_c1_v3_id-TTGAGTGCATCGTGCG	Epi	Epi	cE03	cE03 (Stem/TA-like prolif)	0.0199845	MSS	Tumor
C171_TB_1_1_1_c1_v3_id-TTGCATTGTATCAGGG	Epi	Epi	cE03	cE03 (Stem/TA-like prolif)	0.0539864	MSS	Tumor
C171_TB_1_1_1_c1_v3_id-TTGCCTGAGAGGCGTT	Epi	Epi	cE01	cE01 (Stem/TA-like)	0.225806	MSS	Tumor
C171_TB_1_1_1_c1_v3_id-TTGCTGCCACTTGACA	Epi	Epi	cE02	cE02 (Stem/TA-like/Immature Goblet)	0.0332561	MSS	Tumor
C171_TB_1_1_1_c1_v3_id-TTGGGCGCACATTCGA	Epi	Epi	cE01	cE01 (Stem/TA-like)	0.046429	MSS	Tumor
C171_TB_1_1_1_c1_v3_id-TTGGGTACACTCATAG	Epi	Epi	cE01	cE01 (Stem/TA-like)	0.0867925	MSS	Tumor
C171_TB_1_1_1_c1_v3_id-TTGGGTAGTCACTTAG	Epi	Epi	cE01	cE01 (Stem/TA-like)	0.0112946	MSS	Tumor
C171_TB_1_1_1_c1_v3_id-TTGTTTGAGGCCACTC	Epi	Epi	cE01	cE01 (Stem/TA-like)	0.123712	MSS	Tumor
C171_TB_1_1_1_c1_v3_id-TTGTTTGGTTAAAGTG	Epi	Epi	cE01	cE01 (Stem/TA-like)	0.0539493	MSS	Tumor
C171_TB_1_1_1_c1_v3_id-TTTACCAAGTCATGAA	Epi	Epi	cE01	cE01 (Stem/TA-like)	0.0609599	MSS	Tumor
C171_TB_1_1_1_c1_v3_id-TTTACGTTCGCTTTAT	Epi	Epi	cE03	cE03 (Stem/TA-like prolif)	0.112018	MSS	Tumor
C171_TB_1_1_1_c1_v3_id-TTTATGCTCCCTCGAT	Epi	Epi	cE02	cE02 (Stem/TA-like/Immature Goblet)	0.03364	MSS	Tumor
C171_TB_1_1_1_c1_v3_id-TTTCAGTAGCGCAATG	Epi	Epi	cE01	cE01 (Stem/TA-like)	0.332915	MSS	Tumor
C171_TB_1_1_1_c1_v3_id-TTTCATGGTTAGGGTG	Epi	Epi	cE02	cE02 (Stem/TA-like/Immature Goblet)	0.341412	MSS	Tumor
C171_TB_1_1_1_c1_v3_id-TTTGGTTAGGATTTAG	Epi	Epi	cE02	cE02 (Stem/TA-like/Immature Goblet)	0.0151107	MSS	Tumor
C171_TB_1_1_1_c1_v3_id-TTTGGTTAGGGATCTG	Epi	Epi	cE02	cE02 (Stem/TA-like/Immature Goblet)	0.0494915	MSS	Tumor
C171_TB_1_1_1_c1_v3_id-TTTGTTGAGGGTAATT	Epi	Epi	cE01	cE01 (Stem/TA-like)	0.0466636	MSS	Tumor
C107_T_1_1_0_c1_v2_id-AAACGGGCACCGGAAA	Epi	Epi	cE03	cE03 (Stem/TA-like prolif)	0.023934	MSS	Tumor
C107_T_1_1_0_c1_v2_id-AAAGATGAGGAATCGC	Epi	Epi	cE02	cE02 (Stem/TA-like/Immature Goblet)	0.623707	MSS	Tumor
C107_T_1_1_0_c1_v2_id-AAAGATGAGTATTGGA	Epi	Epi	cE01	cE01 (Stem/TA-like)	0.0656561	MSS	Tumor
C107_T_1_1_0_c1_v2_id-AAAGATGTCCACTGGG	Epi	Epi	cE03	cE03 (Stem/TA-like prolif)	0.0108929	MSS	Tumor
C107_T_1_1_0_c1_v2_id-AAAGCAAAGTCAAGCG	Epi	Epi	cE03	cE03 (Stem/TA-like prolif)	0.00825331	MSS	Tumor
C107_T_1_1_0_c1_v2_id-AAAGTAGTCAGGTTCA	Epi	Epi	cE03	cE03 (Stem/TA-like prolif)	0.00817089	MSS	Tumor
C107_T_1_1_0_c1_v2_id-AAATGCCAGATCGGGT	Epi	Epi	cE03	cE03 (Stem/TA-like prolif)	0.00367087	MSS	Tumor
C107_T_1_1_0_c1_v2_id-AACCGCGTCAGCCTAA	Epi	Epi	cE03	cE03 (Stem/TA-like prolif)	0.00352697	MSS	Tumor
C107_T_1_1_0_c1_v2_id-AACGTTGAGGTGTTAA	Epi	Epi	cE03	cE03 (Stem/TA-like prolif)	0.00274686	MSS	Tumor
C107_T_1_1_0_c1_v2_id-AACGTTGTCTACTCAT	Epi	Epi	cE03	cE03 (Stem/TA-like prolif)	0.0113373	MSS	Tumor
C107_T_1_1_0_c1_v2_id-AACTCAGCATTGCGGC	Epi	Epi	cE03	cE03 (Stem/TA-like prolif)	0.00154493	MSS	Tumor
C107_T_1_1_0_c1_v2_id-AACTCAGGTGCCTGCA	Epi	Epi	cE03	cE03 (Stem/TA-like prolif)	0.00183629	MSS	Tumor
C107_T_1_1_0_c1_v2_id-AACTCCCAGAAGATTC	Epi	Epi	cE03	cE03 (Stem/TA-like prolif)	0.00752347	MSS	Tumor
C107_T_1_1_0_c1_v2_id-AACTCCCGTCCTCTTG	Epi	Epi	cE01	cE01 (Stem/TA-like)	0.00411214	MSS	Tumor
C107_T_1_1_0_c1_v2_id-AACTCTTGTCAAAGCG	Epi	Epi	cE01	cE01 (Stem/TA-like)	0.00651279	MSS	Tumor
C107_T_1_1_0_c1_v2_id-AACTCTTGTTCGTTGA	Epi	Epi	cE01	cE01 (Stem/TA-like)	0.0548812	MSS	Tumor
C107_T_1_1_0_c1_v2_id-AACTGGTTCGCATGAT	Epi	Epi	cE03	cE03 (Stem/TA-like prolif)	0.00215982	MSS	Tumor
C107_T_1_1_0_c1_v2_id-AAGACCTCAAGCGTAG	Epi	Epi	cE02	cE02 (Stem/TA-like/Immature Goblet)	0.0445353	MSS	Tumor
C107_T_1_1_0_c1_v2_id-AAGACCTCAATAGCGG	Epi	Epi	cE03	cE03 (Stem/TA-like prolif)	0.00529193	MSS	Tumor
C107_T_1_1_0_c1_v2_id-AAGACCTCAGGATCGA	Epi	Epi	cE01	cE01 (Stem/TA-like)	0.0319257	MSS	Tumor
C107_T_1_1_0_c1_v2_id-AAGACCTTCGAGAGCA	Epi	Epi	cE03	cE03 (Stem/TA-like prolif)	0.0139142	MSS	Tumor
C107_T_1_1_0_c1_v2_id-AAGCCGCTCTGCCAGG	Epi	Epi	cE03	cE03 (Stem/TA-like prolif)	0.0379865	MSS	Tumor
C107_T_1_1_0_c1_v2_id-AAGGCAGAGATATACG	Epi	Epi	cE03	cE03 (Stem/TA-like prolif)	0.0172422	MSS	Tumor
C107_T_1_1_0_c1_v2_id-AAGGCAGCATGGTCTA	Epi	Epi	cE03	cE03 (Stem/TA-like prolif)	0.000653761	MSS	Tumor
C107_T_1_1_0_c1_v2_id-AAGGCAGTCGGAGCAA	Epi	Epi	cE03	cE03 (Stem/TA-like prolif)	0.00595365	MSS	Tumor
C107_T_1_1_0_c1_v2_id-AAGGCAGTCTGGTGTA	Epi	Epi	cE01	cE01 (Stem/TA-like)	0.00572449	MSS	Tumor
C107_T_1_1_0_c1_v2_id-AAGGTTCCACGCATCG	Epi	Epi	cE03	cE03 (Stem/TA-like prolif)	0.0520387	MSS	Tumor
C107_T_1_1_0_c1_v2_id-AAGTCTGGTGTGCCTG	Epi	Epi	cE01	cE01 (Stem/TA-like)	0.0237268	MSS	Tumor
C107_T_1_1_0_c1_v2_id-ACACCAAAGACTTGAA	Epi	Epi	cE01	cE01 (Stem/TA-like)	0.0110647	MSS	Tumor
C107_T_1_1_0_c1_v2_id-ACACCCTTCACCTCGT	Epi	Epi	cE01	cE01 (Stem/TA-like)	0.0144737	MSS	Tumor
C107_T_1_1_0_c1_v2_id-ACACCCTTCCAATGGT	Epi	Epi	cE03	cE03 (Stem/TA-like prolif)	0.0343329	MSS	Tumor
C107_T_1_1_0_c1_v2_id-ACACCGGTCTTAGAGC	Epi	Epi	cE03	cE03 (Stem/TA-like prolif)	0.043088	MSS	Tumor
C107_T_1_1_0_c1_v2_id-ACACTGACATGCTGGC	Epi	Epi	cE03	cE03 (Stem/TA-like prolif)	0.000596748	MSS	Tumor
C107_T_1_1_0_c1_v2_id-ACAGCTAGTCTAAACC	Epi	Epi	cE03	cE03 (Stem/TA-like prolif)	0.0082564	MSS	Tumor
C107_T_1_1_0_c1_v2_id-ACAGCTAGTCTCTTTA	Epi	Epi	cE03	cE03 (Stem/TA-like prolif)	0.00524817	MSS	Tumor
C107_T_1_1_0_c1_v2_id-ACATACGAGGTGATAT	Epi	Epi	cE03	cE03 (Stem/TA-like prolif)	0.0177323	MSS	Tumor
C107_T_1_1_0_c1_v2_id-ACATGGTAGCGCTTAT	Epi	Epi	cE02	cE02 (Stem/TA-like/Immature Goblet)	0.0612317	MSS	Tumor
C107_T_1_1_0_c1_v2_id-ACCAGTAAGCTTTGGT	Epi	Epi	cE02	cE02 (Stem/TA-like/Immature Goblet)	0.8733	MSS	Tumor
C107_T_1_1_0_c1_v2_id-ACGAGCCAGCGAGAAA	Epi	Epi	cE03	cE03 (Stem/TA-like prolif)	0.0122027	MSS	Tumor
C107_T_1_1_0_c1_v2_id-ACGAGCCGTTAGTGGG	Epi	Epi	cE03	cE03 (Stem/TA-like prolif)	0.0143817	MSS	Tumor
C107_T_1_1_0_c1_v2_id-ACGCAGCTCAGCCTAA	Epi	Epi	cE03	cE03 (Stem/TA-like prolif)	0.0064229	MSS	Tumor
C107_T_1_1_0_c1_v2_id-ACGCAGCTCCTTTCTC	Epi	Epi	cE01	cE01 (Stem/TA-like)	0.518933	MSS	Tumor
C107_T_1_1_0_c1_v2_id-ACGCCAGCAAAGGTGC	Epi	Epi	cE03	cE03 (Stem/TA-like prolif)	0.0378069	MSS	Tumor
C107_T_1_1_0_c1_v2_id-ACGCCAGTCCGCAGTG	Epi	Epi	cE03	cE03 (Stem/TA-like prolif)	0.0443492	MSS	Tumor
C107_T_1_1_0_c1_v2_id-ACGGGCTAGACTTGAA	Epi	Epi	cE02	cE02 (Stem/TA-like/Immature Goblet)	0.0857179	MSS	Tumor
C107_T_1_1_0_c1_v2_id-ACGGGTCTCCTCCTAG	Epi	Epi	cE03	cE03 (Stem/TA-like prolif)	0.00792962	MSS	Tumor
C107_T_1_1_0_c1_v2_id-ACGGGTCTCTAAGCCA	Epi	Epi	cE01	cE01 (Stem/TA-like)	0.00684846	MSS	Tumor
C107_T_1_1_0_c1_v2_id-ACTATCTGTCCGCTGA	Epi	Epi	cE03	cE03 (Stem/TA-like prolif)	0.0181563	MSS	Tumor
C107_T_1_1_0_c1_v2_id-ACTGAACAGACTTGAA	Epi	Epi	cE01	cE01 (Stem/TA-like)	0.0549989	MSS	Tumor
C107_T_1_1_0_c1_v2_id-ACTGATGAGTGAACGC	Epi	Epi	cE03	cE03 (Stem/TA-like prolif)	0.0309089	MSS	Tumor
C107_T_1_1_0_c1_v2_id-ACTGATGTCCTAGAAC	Epi	Epi	cE03	cE03 (Stem/TA-like prolif)	0.073976	MSS	Tumor
C107_T_1_1_0_c1_v2_id-ACTGCTCCATCAGTCA	Epi	Epi	cE03	cE03 (Stem/TA-like prolif)	0.00109041	MSS	Tumor
C107_T_1_1_0_c1_v2_id-ACTGTCCGTCAGATAA	Epi	Epi	cE03	cE03 (Stem/TA-like prolif)	0.0337123	MSS	Tumor
C107_T_1_1_0_c1_v2_id-ACTGTCCTCTAACCGA	Epi	Epi	cE03	cE03 (Stem/TA-like prolif)	0.0100471	MSS	Tumor
C107_T_1_1_0_c1_v2_id-ACTTACTGTTCACCTC	Epi	Epi	cE01	cE01 (Stem/TA-like)	0.025107	MSS	Tumor
C107_T_1_1_0_c1_v2_id-ACTTGTTAGGAATTAC	Epi	Epi	cE03	cE03 (Stem/TA-like prolif)	0.00299782	MSS	Tumor
C107_T_1_1_0_c1_v2_id-ACTTGTTGTTGTCTTT	Epi	Epi	cE01	cE01 (Stem/TA-like)	0.0628993	MSS	Tumor
C107_T_1_1_0_c1_v2_id-ACTTTCAAGCGAAGGG	Epi	Epi	cE01	cE01 (Stem/TA-like)	0.0200171	MSS	Tumor
C107_T_1_1_0_c1_v2_id-ACTTTCACAATGGACG	Epi	Epi	cE01	cE01 (Stem/TA-like)	0.0913518	MSS	Tumor
C107_T_1_1_0_c1_v2_id-AGAATAGGTGATGATA	Epi	Epi	cE03	cE03 (Stem/TA-like prolif)	0.00859096	MSS	Tumor
C107_T_1_1_0_c1_v2_id-AGACGTTAGGATGTAT	Epi	Epi	cE03	cE03 (Stem/TA-like prolif)	0.0382167	MSS	Tumor
C107_T_1_1_0_c1_v2_id-AGACGTTCAACACGCC	Epi	Epi	cE01	cE01 (Stem/TA-like)	0.00930378	MSS	Tumor
C107_T_1_1_0_c1_v2_id-AGACGTTCAGCTGTAT	Epi	Epi	cE03	cE03 (Stem/TA-like prolif)	0.0368273	MSS	Tumor
C107_T_1_1_0_c1_v2_id-AGAGCGAAGCCAGTTT	Epi	Epi	cE01	cE01 (Stem/TA-like)	0.00797115	MSS	Tumor
C107_T_1_1_0_c1_v2_id-AGAGCTTAGTAGGTGC	Epi	Epi	cE01	cE01 (Stem/TA-like)	0.122217	MSS	Tumor
C107_T_1_1_0_c1_v2_id-AGAGCTTCAGCTGTAT	Epi	Epi	cE03	cE03 (Stem/TA-like prolif)	0.0472077	MSS	Tumor
C107_T_1_1_0_c1_v2_id-AGAGTGGCAGTTAACC	Epi	Epi	cE03	cE03 (Stem/TA-like prolif)	0.0287487	MSS	Tumor
C107_T_1_1_0_c1_v2_id-AGATCTGAGAGGTAGA	Epi	Epi	cE03	cE03 (Stem/TA-like prolif)	0.0532892	MSS	Tumor
C107_T_1_1_0_c1_v2_id-AGATTGCGTAGCGTAG	Epi	Epi	cE02	cE02 (Stem/TA-like/Immature Goblet)	0.00358201	MSS	Tumor
C107_T_1_1_0_c1_v2_id-AGCATACCATTCCTCG	Epi	Epi	cE01	cE01 (Stem/TA-like)	0.0609288	MSS	Tumor
C107_T_1_1_0_c1_v2_id-AGCATACTCCTCGCAT	Epi	Epi	cE03	cE03 (Stem/TA-like prolif)	0.00241166	MSS	Tumor
C107_T_1_1_0_c1_v2_id-AGCCTAAGTACAGACG	Epi	Epi	cE03	cE03 (Stem/TA-like prolif)	0.0705127	MSS	Tumor
C107_T_1_1_0_c1_v2_id-AGCGGTCAGACGCTTT	Epi	Epi	cE03	cE03 (Stem/TA-like prolif)	0.010968	MSS	Tumor
C107_T_1_1_0_c1_v2_id-AGCGGTCAGTGATCGG	Epi	Epi	cE03	cE03 (Stem/TA-like prolif)	0.00712944	MSS	Tumor
C107_T_1_1_0_c1_v2_id-AGCGGTCAGTTTAGGA	Epi	Epi	cE06	cE06 (Immature Goblet)	0.0701375	MSS	Tumor
C107_T_1_1_0_c1_v2_id-AGCGGTCTCCTAGTGA	Epi	Epi	cE03	cE03 (Stem/TA-like prolif)	0.269397	MSS	Tumor
C107_T_1_1_0_c1_v2_id-AGCGGTCTCTAACTTC	Epi	Epi	cE02	cE02 (Stem/TA-like/Immature Goblet)	0.0778629	MSS	Tumor
C107_T_1_1_0_c1_v2_id-AGCGTATCATGAGCGA	Epi	Epi	cE03	cE03 (Stem/TA-like prolif)	0.0124365	MSS	Tumor
C107_T_1_1_0_c1_v2_id-AGCGTATGTCTAAACC	Epi	Epi	cE03	cE03 (Stem/TA-like prolif)	0.000997556	MSS	Tumor
C107_T_1_1_0_c1_v2_id-AGCTCCTGTAGATTAG	Epi	Epi	cE03	cE03 (Stem/TA-like prolif)	0.0105153	MSS	Tumor
C107_T_1_1_0_c1_v2_id-AGCTCTCAGAAGGTTT	Epi	Epi	cE03	cE03 (Stem/TA-like prolif)	0.0045558	MSS	Tumor
C107_T_1_1_0_c1_v2_id-AGCTCTCAGTACGATA	Epi	Epi	cE03	cE03 (Stem/TA-like prolif)	0.00322794	MSS	Tumor
C107_T_1_1_0_c1_v2_id-AGCTCTCGTATGAATG	Epi	Epi	cE03	cE03 (Stem/TA-like prolif)	0.00522968	MSS	Tumor
C107_T_1_1_0_c1_v2_id-AGCTCTCGTTGATTGC	Epi	Epi	cE03	cE03 (Stem/TA-like prolif)	0.0166979	MSS	Tumor
C107_T_1_1_0_c1_v2_id-AGCTTGAGTGCAACGA	Epi	Epi	cE03	cE03 (Stem/TA-like prolif)	0.0174853	MSS	Tumor
C107_T_1_1_0_c1_v2_id-AGGCCACGTAAAGTCA	Epi	Epi	cE03	cE03 (Stem/TA-like prolif)	0.0141691	MSS	Tumor
C107_T_1_1_0_c1_v2_id-AGGCCACTCTTAGAGC	Epi	Epi	cE03	cE03 (Stem/TA-like prolif)	0.0591274	MSS	Tumor
C107_T_1_1_0_c1_v2_id-AGGCCGTAGCTGGAAC	Epi	Epi	cE03	cE03 (Stem/TA-like prolif)	0.0047654	MSS	Tumor
C107_T_1_1_0_c1_v2_id-AGGCCGTTCTTACCTA	Epi	Epi	cE01	cE01 (Stem/TA-like)	0.0309245	MSS	Tumor
C107_T_1_1_0_c1_v2_id-AGGGAGTGTGTTTGTG	Epi	Epi	cE01	cE01 (Stem/TA-like)	0.00106239	MSS	Tumor
C107_T_1_1_0_c1_v2_id-AGGGAGTTCGCTTGTC	Epi	Epi	cE03	cE03 (Stem/TA-like prolif)	0.0123489	MSS	Tumor
C107_T_1_1_0_c1_v2_id-AGGGATGCAGGAACGT	Epi	Epi	cE03	cE03 (Stem/TA-like prolif)	0.00804253	MSS	Tumor
C107_T_1_1_0_c1_v2_id-AGGGATGTCCCAAGTA	Epi	Epi	cE03	cE03 (Stem/TA-like prolif)	0.00238998	MSS	Tumor
C107_T_1_1_0_c1_v2_id-AGGGATGTCGCTAGCG	Epi	Epi	cE03	cE03 (Stem/TA-like prolif)	0.00857691	MSS	Tumor
C107_T_1_1_0_c1_v2_id-AGGGTGAAGCTCAACT	Epi	Epi	cE03	cE03 (Stem/TA-like prolif)	0.0116069	MSS	Tumor
C107_T_1_1_0_c1_v2_id-AGGGTGACAACTGGCC	Epi	Epi	cE03	cE03 (Stem/TA-like prolif)	0.0600078	MSS	Tumor
C107_T_1_1_0_c1_v2_id-AGGTCATAGTGCAAGC	Epi	Epi	cE03	cE03 (Stem/TA-like prolif)	0.00411001	MSS	Tumor
C107_T_1_1_0_c1_v2_id-AGTAGTCCATCACGTA	Epi	Epi	cE01	cE01 (Stem/TA-like)	0.00336953	MSS	Tumor
C107_T_1_1_0_c1_v2_id-AGTGGGAGTACTCGCG	Epi	Epi	cE01	cE01 (Stem/TA-like)	0.104676	MSS	Tumor
C107_T_1_1_0_c1_v2_id-AGTTGGTCAACTTGAC	Epi	Epi	cE03	cE03 (Stem/TA-like prolif)	0.00430447	MSS	Tumor
C107_T_1_1_0_c1_v2_id-ATAACGCAGGTTCCTA	Epi	Epi	cE03	cE03 (Stem/TA-like prolif)	0.0201208	MSS	Tumor
C107_T_1_1_0_c1_v2_id-ATAACGCCATGACATC	Epi	Epi	cE01	cE01 (Stem/TA-like)	0.0405682	MSS	Tumor
C107_T_1_1_0_c1_v2_id-ATAACGCGTTCCAACA	Epi	Epi	cE03	cE03 (Stem/TA-like prolif)	0.128689	MSS	Tumor
C107_T_1_1_0_c1_v2_id-ATAGACCAGTTCGCAT	Epi	Epi	cE02	cE02 (Stem/TA-like/Immature Goblet)	0.0700986	MSS	Tumor
C107_T_1_1_0_c1_v2_id-ATAGACCGTGCGCTTG	Epi	Epi	cE01	cE01 (Stem/TA-like)	0.013689	MSS	Tumor
C107_T_1_1_0_c1_v2_id-ATCACGAAGGTACTCT	Epi	Epi	cE01	cE01 (Stem/TA-like)	0.080918	MSS	Tumor
C107_T_1_1_0_c1_v2_id-ATCACGAAGTAGGTGC	Epi	Epi	cE03	cE03 (Stem/TA-like prolif)	0.0443112	MSS	Tumor
C107_T_1_1_0_c1_v2_id-ATCATCTAGCGAAGGG	Epi	Epi	cE03	cE03 (Stem/TA-like prolif)	0.067265	MSS	Tumor
C107_T_1_1_0_c1_v2_id-ATCATCTCAGTCAGAG	Epi	Epi	cE03	cE03 (Stem/TA-like prolif)	0.0616109	MSS	Tumor
C107_T_1_1_0_c1_v2_id-ATCATGGAGCTCCCAG	Epi	Epi	cE01	cE01 (Stem/TA-like)	0.0680778	MSS	Tumor
C107_T_1_1_0_c1_v2_id-ATCCACCTCCAAAGTC	Epi	Epi	cE01	cE01 (Stem/TA-like)	0.0707744	MSS	Tumor
C107_T_1_1_0_c1_v2_id-ATCCACCTCCAGAGGA	Epi	Epi	cE03	cE03 (Stem/TA-like prolif)	0.0468136	MSS	Tumor
C107_T_1_1_0_c1_v2_id-ATCGAGTAGCACCGTC	Epi	Epi	cE03	cE03 (Stem/TA-like prolif)	0.00157708	MSS	Tumor
C107_T_1_1_0_c1_v2_id-ATCGAGTCATGTAAGA	Epi	Epi	cE03	cE03 (Stem/TA-like prolif)	0.021264	MSS	Tumor
C107_T_1_1_0_c1_v2_id-ATCGAGTGTGAGGCTA	Epi	Epi	cE03	cE03 (Stem/TA-like prolif)	0.00693928	MSS	Tumor
C107_T_1_1_0_c1_v2_id-ATCGAGTTCGTCCAGG	Epi	Epi	cE03	cE03 (Stem/TA-like prolif)	0.0921125	MSS	Tumor
C107_T_1_1_0_c1_v2_id-ATCGAGTTCTGTACGA	Epi	Epi	cE03	cE03 (Stem/TA-like prolif)	0.00159689	MSS	Tumor
C107_T_1_1_0_c1_v2_id-ATCTACTTCAAGAAGT	Epi	Epi	cE02	cE02 (Stem/TA-like/Immature Goblet)	0.00036067	MSS	Tumor
C107_T_1_1_0_c1_v2_id-ATCTGCCAGCCCTAAT	Epi	Epi	cE03	cE03 (Stem/TA-like prolif)	0.108535	MSS	Tumor
C107_T_1_1_0_c1_v2_id-ATCTGCCGTAAGGATT	Epi	Epi	cE03	cE03 (Stem/TA-like prolif)	0.00230426	MSS	Tumor
C107_T_1_1_0_c1_v2_id-ATCTGCCTCTCTAAGG	Epi	Epi	cE03	cE03 (Stem/TA-like prolif)	0.0144586	MSS	Tumor
C107_T_1_1_0_c1_v2_id-ATGAGGGGTCAATACC	Epi	Epi	cE01	cE01 (Stem/TA-like)	0.136421	MSS	Tumor
C107_T_1_1_0_c1_v2_id-ATGGGAGTCATTATCC	Epi	Epi	cE03	cE03 (Stem/TA-like prolif)	0.0102725	MSS	Tumor
C107_T_1_1_0_c1_v2_id-ATGGGAGTCGGCGCAT	Epi	Epi	cE01	cE01 (Stem/TA-like)	0.236361	MSS	Tumor
C107_T_1_1_0_c1_v2_id-ATGGGAGTCTGATTCT	Epi	Epi	cE01	cE01 (Stem/TA-like)	0.0144871	MSS	Tumor
C107_T_1_1_0_c1_v2_id-ATTACTCCACCGCTAG	Epi	Epi	cE03	cE03 (Stem/TA-like prolif)	0.117592	MSS	Tumor
C107_T_1_1_0_c1_v2_id-ATTCTACGTGTAATGA	Epi	Epi	cE03	cE03 (Stem/TA-like prolif)	0.0597202	MSS	Tumor
C107_T_1_1_0_c1_v2_id-ATTGGACAGACTTGAA	Epi	Epi	cE03	cE03 (Stem/TA-like prolif)	0.0156839	MSS	Tumor
C107_T_1_1_0_c1_v2_id-ATTGGACAGGTAGCCA	Epi	Epi	cE03	cE03 (Stem/TA-like prolif)	0.053354	MSS	Tumor
C107_T_1_1_0_c1_v2_id-ATTGGTGCAGGCGATA	Epi	Epi	cE01	cE01 (Stem/TA-like)	0.0875859	MSS	Tumor
C107_T_1_1_0_c1_v2_id-ATTTCTGAGATGTAAC	Epi	Epi	cE02	cE02 (Stem/TA-like/Immature Goblet)	0.0477346	MSS	Tumor
C107_T_1_1_0_c1_v2_id-ATTTCTGTCAGCTGGC	Epi	Epi	cE03	cE03 (Stem/TA-like prolif)	0.218608	MSS	Tumor
C107_T_1_1_0_c1_v2_id-CAACCAACAAGTTAAG	Epi	Epi	cE01	cE01 (Stem/TA-like)	0.129167	MSS	Tumor
C107_T_1_1_0_c1_v2_id-CAACCAATCTCATTCA	Epi	Epi	cE03	cE03 (Stem/TA-like prolif)	0.175066	MSS	Tumor
C107_T_1_1_0_c1_v2_id-CAACCTCCACGGCGTT	Epi	Epi	cE03	cE03 (Stem/TA-like prolif)	0.00025311	MSS	Tumor
C107_T_1_1_0_c1_v2_id-CAACCTCTCATCTGCC	Epi	Epi	cE03	cE03 (Stem/TA-like prolif)	0.0655636	MSS	Tumor
C107_T_1_1_0_c1_v2_id-CAACCTCTCTCCAGGG	Epi	Epi	cE03	cE03 (Stem/TA-like prolif)	0.0290574	MSS	Tumor
C107_T_1_1_0_c1_v2_id-CAACCTCTCTTGAGGT	Epi	Epi	cE03	cE03 (Stem/TA-like prolif)	0.167752	MSS	Tumor
C107_T_1_1_0_c1_v2_id-CAAGATCAGAGCTGCA	Epi	Epi	cE02	cE02 (Stem/TA-like/Immature Goblet)	0.121412	MSS	Tumor
C107_T_1_1_0_c1_v2_id-CACAAACGTATAATGG	Epi	Epi	cE03	cE03 (Stem/TA-like prolif)	0.00232877	MSS	Tumor
C107_T_1_1_0_c1_v2_id-CACAAACTCGCTAGCG	Epi	Epi	cE03	cE03 (Stem/TA-like prolif)	0.0290734	MSS	Tumor
C107_T_1_1_0_c1_v2_id-CACACAAAGCATCATC	Epi	Epi	cE03	cE03 (Stem/TA-like prolif)	0.0043339	MSS	Tumor
C107_T_1_1_0_c1_v2_id-CACACAAAGTACGATA	Epi	Epi	cE03	cE03 (Stem/TA-like prolif)	0.011709	MSS	Tumor
C107_T_1_1_0_c1_v2_id-CACACAAGTAACGACG	Epi	Epi	cE03	cE03 (Stem/TA-like prolif)	0.00662167	MSS	Tumor
C107_T_1_1_0_c1_v2_id-CACACAAGTTGGACCC	Epi	Epi	cE03	cE03 (Stem/TA-like prolif)	0.00691806	MSS	Tumor
C107_T_1_1_0_c1_v2_id-CACACCTAGGACACCA	Epi	Epi	cE03	cE03 (Stem/TA-like prolif)	0.105224	MSS	Tumor
C107_T_1_1_0_c1_v2_id-CACACCTCAAGCCCAC	Epi	Epi	cE03	cE03 (Stem/TA-like prolif)	0.161082	MSS	Tumor
C107_T_1_1_0_c1_v2_id-CACATTTAGGCCCTCA	Epi	Epi	cE03	cE03 (Stem/TA-like prolif)	0.0478094	MSS	Tumor
C107_T_1_1_0_c1_v2_id-CACATTTGTCTGATCA	Epi	Epi	cE03	cE03 (Stem/TA-like prolif)	0.00698541	MSS	Tumor
C107_T_1_1_0_c1_v2_id-CACCACTAGGAATGGA	Epi	Epi	cE03	cE03 (Stem/TA-like prolif)	0.00210842	MSS	Tumor
C107_T_1_1_0_c1_v2_id-CACCACTCAAGTTAAG	Epi	Epi	cE03	cE03 (Stem/TA-like prolif)	0.000405032	MSS	Tumor
C107_T_1_1_0_c1_v2_id-CACCACTTCACCAGGC	Epi	Epi	cE01	cE01 (Stem/TA-like)	0.182583	MSS	Tumor
C107_T_1_1_0_c1_v2_id-CACCAGGAGCGTTTAC	Epi	Epi	cE03	cE03 (Stem/TA-like prolif)	0.0339675	MSS	Tumor
C107_T_1_1_0_c1_v2_id-CACCAGGAGTAGCCGA	Epi	Epi	cE03	cE03 (Stem/TA-like prolif)	0.00399648	MSS	Tumor
C107_T_1_1_0_c1_v2_id-CACCAGGTCTGGTTCC	Epi	Epi	cE01	cE01 (Stem/TA-like)	0.070728	MSS	Tumor
C107_T_1_1_0_c1_v2_id-CACCTTGAGTCGTTTG	Epi	Epi	cE03	cE03 (Stem/TA-like prolif)	0.000396866	MSS	Tumor
C107_T_1_1_0_c1_v2_id-CACCTTGGTGAGGGAG	Epi	Epi	cE01	cE01 (Stem/TA-like)	0.222945	MSS	Tumor
C107_T_1_1_0_c1_v2_id-CACCTTGGTTGACGTT	Epi	Epi	cE03	cE03 (Stem/TA-like prolif)	0.00619149	MSS	Tumor
C107_T_1_1_0_c1_v2_id-CAGAATCGTTCTGGTA	Epi	Epi	cE03	cE03 (Stem/TA-like prolif)	0.0967725	MSS	Tumor
C107_T_1_1_0_c1_v2_id-CAGAATCTCTGAAAGA	Epi	Epi	cE03	cE03 (Stem/TA-like prolif)	0.00878339	MSS	Tumor
C107_T_1_1_0_c1_v2_id-CAGATCAGTGTCAATC	Epi	Epi	cE03	cE03 (Stem/TA-like prolif)	0.00433319	MSS	Tumor
C107_T_1_1_0_c1_v2_id-CAGCAGCAGTTTGCGT	Epi	Epi	cE03	cE03 (Stem/TA-like prolif)	0.010948	MSS	Tumor
C107_T_1_1_0_c1_v2_id-CAGCATAGTCTTCTCG	Epi	Epi	cE01	cE01 (Stem/TA-like)	0.263492	MSS	Tumor
C107_T_1_1_0_c1_v2_id-CAGCGACGTACAGTGG	Epi	Epi	cE03	cE03 (Stem/TA-like prolif)	0.0347495	MSS	Tumor
C107_T_1_1_0_c1_v2_id-CAGCTAAGTTCAGTAC	Epi	Epi	cE01	cE01 (Stem/TA-like)	0.0152768	MSS	Tumor
C107_T_1_1_0_c1_v2_id-CAGCTAATCGTCCGTT	Epi	Epi	cE01	cE01 (Stem/TA-like)	0.0228153	MSS	Tumor
C107_T_1_1_0_c1_v2_id-CAGCTGGGTACCGGCT	Epi	Epi	cE03	cE03 (Stem/TA-like prolif)	0.0924641	MSS	Tumor
C107_T_1_1_0_c1_v2_id-CAGGTGCTCCTGCTTG	Epi	Epi	cE01	cE01 (Stem/TA-like)	0.0143991	MSS	Tumor
C107_T_1_1_0_c1_v2_id-CAGTAACAGTTAAGTG	Epi	Epi	cE03	cE03 (Stem/TA-like prolif)	0.0252139	MSS	Tumor
C107_T_1_1_0_c1_v2_id-CAGTAACCACTTAAGC	Epi	Epi	cE01	cE01 (Stem/TA-like)	0.0384401	MSS	Tumor
C107_T_1_1_0_c1_v2_id-CATATGGAGAAGGGTA	Epi	Epi	cE03	cE03 (Stem/TA-like prolif)	0.00576726	MSS	Tumor
C107_T_1_1_0_c1_v2_id-CATATGGCAGTTTACG	Epi	Epi	cE01	cE01 (Stem/TA-like)	0.134354	MSS	Tumor
C107_T_1_1_0_c1_v2_id-CATATGGGTGTTGGGA	Epi	Epi	cE01	cE01 (Stem/TA-like)	0.00128001	MSS	Tumor
C107_T_1_1_0_c1_v2_id-CATATGGTCCAAACAC	Epi	Epi	cE03	cE03 (Stem/TA-like prolif)	0.00572401	MSS	Tumor
C107_T_1_1_0_c1_v2_id-CATCAAGTCTCCAGGG	Epi	Epi	cE01	cE01 (Stem/TA-like)	0.00866937	MSS	Tumor
C107_T_1_1_0_c1_v2_id-CATCAGAAGGGTGTTG	Epi	Epi	cE03	cE03 (Stem/TA-like prolif)	0.00110513	MSS	Tumor
C107_T_1_1_0_c1_v2_id-CATCAGACATGCTAGT	Epi	Epi	cE03	cE03 (Stem/TA-like prolif)	0.00288201	MSS	Tumor
C107_T_1_1_0_c1_v2_id-CATCAGATCACTATTC	Epi	Epi	cE03	cE03 (Stem/TA-like prolif)	0.0190713	MSS	Tumor
C107_T_1_1_0_c1_v2_id-CATCGGGAGTAGCCGA	Epi	Epi	cE03	cE03 (Stem/TA-like prolif)	0.004409	MSS	Tumor
C107_T_1_1_0_c1_v2_id-CATGACAAGAGACTAT	Epi	Epi	cE03	cE03 (Stem/TA-like prolif)	0.103438	MSS	Tumor
C107_T_1_1_0_c1_v2_id-CATGCCTAGAAGGTTT	Epi	Epi	cE03	cE03 (Stem/TA-like prolif)	0.11498	MSS	Tumor
C107_T_1_1_0_c1_v2_id-CATGGCGCAGGTGGAT	Epi	Epi	cE02	cE02 (Stem/TA-like/Immature Goblet)	0.163714	MSS	Tumor
C107_T_1_1_0_c1_v2_id-CATGGCGGTATAGTAG	Epi	Epi	cE01	cE01 (Stem/TA-like)	0.182997	MSS	Tumor
C107_T_1_1_0_c1_v2_id-CATGGCGTCATGCATG	Epi	Epi	cE03	cE03 (Stem/TA-like prolif)	0.0698767	MSS	Tumor
C107_T_1_1_0_c1_v2_id-CATTATCCATGCCCGA	Epi	Epi	cE03	cE03 (Stem/TA-like prolif)	0.057384	MSS	Tumor
C107_T_1_1_0_c1_v2_id-CCACCTAAGGATGCGT	Epi	Epi	cE03	cE03 (Stem/TA-like prolif)	0.000337642	MSS	Tumor
C107_T_1_1_0_c1_v2_id-CCACCTAGTCACCTAA	Epi	Epi	cE03	cE03 (Stem/TA-like prolif)	0.00575738	MSS	Tumor
C107_T_1_1_0_c1_v2_id-CCACCTAGTGGTCTCG	Epi	Epi	cE01	cE01 (Stem/TA-like)	0.0790881	MSS	Tumor
C107_T_1_1_0_c1_v2_id-CCACGGATCGTCGTTC	Epi	Epi	cE02	cE02 (Stem/TA-like/Immature Goblet)	0.274272	MSS	Tumor
C107_T_1_1_0_c1_v2_id-CCACTACCAGCTCCGA	Epi	Epi	cE03	cE03 (Stem/TA-like prolif)	0.0052619	MSS	Tumor
C107_T_1_1_0_c1_v2_id-CCAGCGACAGTGAGTG	Epi	Epi	cE03	cE03 (Stem/TA-like prolif)	0.0353483	MSS	Tumor
C107_T_1_1_0_c1_v2_id-CCCAATCCAACGCACC	Epi	Epi	cE01	cE01 (Stem/TA-like)	0.131658	MSS	Tumor
C107_T_1_1_0_c1_v2_id-CCCAATCGTATGGTTC	Epi	Epi	cE03	cE03 (Stem/TA-like prolif)	0.00214193	MSS	Tumor
C107_T_1_1_0_c1_v2_id-CCCAATCTCCGTCAAA	Epi	Epi	cE02	cE02 (Stem/TA-like/Immature Goblet)	0.0180678	MSS	Tumor
C107_T_1_1_0_c1_v2_id-CCCAGTTCACAACTGT	Epi	Epi	cE01	cE01 (Stem/TA-like)	0.0284692	MSS	Tumor
C107_T_1_1_0_c1_v2_id-CCCAGTTCATCGGACC	Epi	Epi	cE03	cE03 (Stem/TA-like prolif)	0.00012343	MSS	Tumor
C107_T_1_1_0_c1_v2_id-CCCTCCTAGACGCACA	Epi	Epi	cE03	cE03 (Stem/TA-like prolif)	0.0710417	MSS	Tumor
C107_T_1_1_0_c1_v2_id-CCCTCCTAGCGGATCA	Epi	Epi	cE03	cE03 (Stem/TA-like prolif)	0.00483355	MSS	Tumor
C107_T_1_1_0_c1_v2_id-CCCTCCTAGGCCCTTG	Epi	Epi	cE03	cE03 (Stem/TA-like prolif)	0.0139308	MSS	Tumor
C107_T_1_1_0_c1_v2_id-CCCTCCTCACCTATCC	Epi	Epi	cE03	cE03 (Stem/TA-like prolif)	0.00162312	MSS	Tumor
C107_T_1_1_0_c1_v2_id-CCCTCCTCACGCGAAA	Epi	Epi	cE03	cE03 (Stem/TA-like prolif)	0.0768092	MSS	Tumor
C107_T_1_1_0_c1_v2_id-CCCTCCTGTTTGCATG	Epi	Epi	cE03	cE03 (Stem/TA-like prolif)	0.0297745	MSS	Tumor
C107_T_1_1_0_c1_v2_id-CCCTCCTTCAACGGCC	Epi	Epi	cE03	cE03 (Stem/TA-like prolif)	0.0114003	MSS	Tumor
C107_T_1_1_0_c1_v2_id-CCGGGATAGGAGTAGA	Epi	Epi	cE01	cE01 (Stem/TA-like)	0.0029329	MSS	Tumor
C107_T_1_1_0_c1_v2_id-CCGGTAGTCACATAGC	Epi	Epi	cE01	cE01 (Stem/TA-like)	0.0894791	MSS	Tumor
C107_T_1_1_0_c1_v2_id-CCGTACTCACGAGGTA	Epi	Epi	cE03	cE03 (Stem/TA-like prolif)	0.000413348	MSS	Tumor
C107_T_1_1_0_c1_v2_id-CCGTTCAAGTCATCCA	Epi	Epi	cE01	cE01 (Stem/TA-like)	0.077378	MSS	Tumor
C107_T_1_1_0_c1_v2_id-CCTAAAGTCCTCGCAT	Epi	Epi	cE01	cE01 (Stem/TA-like)	0.0195774	MSS	Tumor
C107_T_1_1_0_c1_v2_id-CCTACACCACAACGTT	Epi	Epi	cE03	cE03 (Stem/TA-like prolif)	0.026631	MSS	Tumor
C107_T_1_1_0_c1_v2_id-CCTACACGTCTGCGGT	Epi	Epi	cE03	cE03 (Stem/TA-like prolif)	0.0104406	MSS	Tumor
C107_T_1_1_0_c1_v2_id-CCTACCACAGCATACT	Epi	Epi	cE03	cE03 (Stem/TA-like prolif)	0.00212503	MSS	Tumor
C107_T_1_1_0_c1_v2_id-CCTACCAGTTCGTTGA	Epi	Epi	cE03	cE03 (Stem/TA-like prolif)	0.00391528	MSS	Tumor
C107_T_1_1_0_c1_v2_id-CCTAGCTAGACTAGGC	Epi	Epi	cE03	cE03 (Stem/TA-like prolif)	0.00656359	MSS	Tumor
C107_T_1_1_0_c1_v2_id-CCTAGCTCAGACAAAT	Epi	Epi	cE03	cE03 (Stem/TA-like prolif)	0.00814901	MSS	Tumor
C107_T_1_1_0_c1_v2_id-CCTATTAAGACGCTTT	Epi	Epi	cE02	cE02 (Stem/TA-like/Immature Goblet)	0.0334489	MSS	Tumor
C107_T_1_1_0_c1_v2_id-CCTCAGTTCGCCTGAG	Epi	Epi	cE01	cE01 (Stem/TA-like)	0.0824094	MSS	Tumor
C107_T_1_1_0_c1_v2_id-CCTCTGAGTCAAACTC	Epi	Epi	cE03	cE03 (Stem/TA-like prolif)	0.0056203	MSS	Tumor
C107_T_1_1_0_c1_v2_id-CCTTACGGTCTAGCCG	Epi	Epi	cE03	cE03 (Stem/TA-like prolif)	0.0104308	MSS	Tumor
C107_T_1_1_0_c1_v2_id-CCTTCCCCATTCTTAC	Epi	Epi	cE03	cE03 (Stem/TA-like prolif)	0.0126743	MSS	Tumor
C107_T_1_1_0_c1_v2_id-CCTTCGAAGCGTGAGT	Epi	Epi	cE03	cE03 (Stem/TA-like prolif)	0.014753	MSS	Tumor
C107_T_1_1_0_c1_v2_id-CCTTCGACAATGTAAG	Epi	Epi	cE03	cE03 (Stem/TA-like prolif)	0.00102166	MSS	Tumor
C107_T_1_1_0_c1_v2_id-CCTTCGATCATCACCC	Epi	Epi	cE03	cE03 (Stem/TA-like prolif)	0.0134743	MSS	Tumor
C107_T_1_1_0_c1_v2_id-CCTTTCTTCTCGATGA	Epi	Epi	cE03	cE03 (Stem/TA-like prolif)	0.00121656	MSS	Tumor
C107_T_1_1_0_c1_v2_id-CGAACATGTCTGGAGA	Epi	Epi	cE03	cE03 (Stem/TA-like prolif)	0.00261496	MSS	Tumor
C107_T_1_1_0_c1_v2_id-CGAATGTCAAGGTGTG	Epi	Epi	cE03	cE03 (Stem/TA-like prolif)	0.424418	MSS	Tumor
C107_T_1_1_0_c1_v2_id-CGACCTTGTCTAAACC	Epi	Epi	cE03	cE03 (Stem/TA-like prolif)	0.153142	MSS	Tumor
C107_T_1_1_0_c1_v2_id-CGACTTCAGTTGCAGG	Epi	Epi	cE02	cE02 (Stem/TA-like/Immature Goblet)	0.00207086	MSS	Tumor
C107_T_1_1_0_c1_v2_id-CGACTTCTCTGGTATG	Epi	Epi	cE02	cE02 (Stem/TA-like/Immature Goblet)	0.0676021	MSS	Tumor
C107_T_1_1_0_c1_v2_id-CGAGAAGAGATCACGG	Epi	Epi	cE02	cE02 (Stem/TA-like/Immature Goblet)	0.0285271	MSS	Tumor
C107_T_1_1_0_c1_v2_id-CGAGAAGCAAGCTGTT	Epi	Epi	cE03	cE03 (Stem/TA-like prolif)	0.0332893	MSS	Tumor
C107_T_1_1_0_c1_v2_id-CGAGCCATCCGTAGGC	Epi	Epi	cE03	cE03 (Stem/TA-like prolif)	0.0292694	MSS	Tumor
C107_T_1_1_0_c1_v2_id-CGATCGGAGTCCAGGA	Epi	Epi	cE03	cE03 (Stem/TA-like prolif)	0.00971668	MSS	Tumor
C107_T_1_1_0_c1_v2_id-CGATGGCAGCGATATA	Epi	Epi	cE01	cE01 (Stem/TA-like)	0.0798619	MSS	Tumor
C107_T_1_1_0_c1_v2_id-CGATGTACAAGCGAGT	Epi	Epi	cE01	cE01 (Stem/TA-like)	0.250674	MSS	Tumor
C107_T_1_1_0_c1_v2_id-CGATGTATCAGTTTGG	Epi	Epi	cE03	cE03 (Stem/TA-like prolif)	0.0491633	MSS	Tumor
C107_T_1_1_0_c1_v2_id-CGATTGAAGCCAGGAT	Epi	Epi	cE03	cE03 (Stem/TA-like prolif)	0.00658235	MSS	Tumor
C107_T_1_1_0_c1_v2_id-CGATTGATCAGTCCCT	Epi	Epi	cE03	cE03 (Stem/TA-like prolif)	0.0655757	MSS	Tumor
C107_T_1_1_0_c1_v2_id-CGCCAAGGTTCACGGC	Epi	Epi	cE03	cE03 (Stem/TA-like prolif)	0.00277596	MSS	Tumor
C107_T_1_1_0_c1_v2_id-CGCGGTAGTGTAACGG	Epi	Epi	cE03	cE03 (Stem/TA-like prolif)	0.00948355	MSS	Tumor
C107_T_1_1_0_c1_v2_id-CGCGTTTAGTGGGTTG	Epi	Epi	cE03	cE03 (Stem/TA-like prolif)	0.00749824	MSS	Tumor
C107_T_1_1_0_c1_v2_id-CGCGTTTCACGTTGGC	Epi	Epi	cE03	cE03 (Stem/TA-like prolif)	0.0275977	MSS	Tumor
C107_T_1_1_0_c1_v2_id-CGCTATCCAAGCCGTC	Epi	Epi	cE03	cE03 (Stem/TA-like prolif)	0.00442559	MSS	Tumor
C107_T_1_1_0_c1_v2_id-CGCTATCGTATGAAAC	Epi	Epi	cE03	cE03 (Stem/TA-like prolif)	0.00173585	MSS	Tumor
C107_T_1_1_0_c1_v2_id-CGCTGGAAGACAAGCC	Epi	Epi	cE03	cE03 (Stem/TA-like prolif)	0.0107489	MSS	Tumor
C107_T_1_1_0_c1_v2_id-CGCTGGAAGAGACGAA	Epi	Epi	cE03	cE03 (Stem/TA-like prolif)	0.0202704	MSS	Tumor
C107_T_1_1_0_c1_v2_id-CGCTGGAGTTGATTGC	Epi	Epi	cE03	cE03 (Stem/TA-like prolif)	0.00746372	MSS	Tumor
C107_T_1_1_0_c1_v2_id-CGCTGGATCTGCAAGT	Epi	Epi	cE03	cE03 (Stem/TA-like prolif)	0.0220638	MSS	Tumor
C107_T_1_1_0_c1_v2_id-CGCTTCATCACAACGT	Epi	Epi	cE03	cE03 (Stem/TA-like prolif)	0.0017351	MSS	Tumor
C107_T_1_1_0_c1_v2_id-CGGACACGTATATGGA	Epi	Epi	cE02	cE02 (Stem/TA-like/Immature Goblet)	0.307276	MSS	Tumor
C107_T_1_1_0_c1_v2_id-CGGACGTAGGTAAACT	Epi	Epi	cE03	cE03 (Stem/TA-like prolif)	0.0164996	MSS	Tumor
C107_T_1_1_0_c1_v2_id-CGGACGTCACGTAAGG	Epi	Epi	cE03	cE03 (Stem/TA-like prolif)	0.00322988	MSS	Tumor
C107_T_1_1_0_c1_v2_id-CGGACGTTCCGCAAGC	Epi	Epi	cE01	cE01 (Stem/TA-like)	0.00319195	MSS	Tumor
C107_T_1_1_0_c1_v2_id-CGGACTGCATGGATGG	Epi	Epi	cE03	cE03 (Stem/TA-like prolif)	0.0077297	MSS	Tumor
C107_T_1_1_0_c1_v2_id-CGGAGCTCACGTCTCT	Epi	Epi	cE03	cE03 (Stem/TA-like prolif)	0.00568843	MSS	Tumor
C107_T_1_1_0_c1_v2_id-CGGAGCTTCACAATGC	Epi	Epi	cE01	cE01 (Stem/TA-like)	0.00688816	MSS	Tumor
C107_T_1_1_0_c1_v2_id-CGGCTAGAGTCTCGGC	Epi	Epi	cE03	cE03 (Stem/TA-like prolif)	0.00459326	MSS	Tumor
C107_T_1_1_0_c1_v2_id-CGGCTAGCATGGTTGT	Epi	Epi	cE03	cE03 (Stem/TA-like prolif)	0.0103172	MSS	Tumor
C107_T_1_1_0_c1_v2_id-CGGCTAGGTCTGGAGA	Epi	Epi	cE03	cE03 (Stem/TA-like prolif)	0.00273463	MSS	Tumor
C107_T_1_1_0_c1_v2_id-CGGGTCACAGGATTGG	Epi	Epi	cE03	cE03 (Stem/TA-like prolif)	0.0272663	MSS	Tumor
C107_T_1_1_0_c1_v2_id-CGGTTAATCCAATGGT	Epi	Epi	cE03	cE03 (Stem/TA-like prolif)	0.0122653	MSS	Tumor
C107_T_1_1_0_c1_v2_id-CGTAGCGCAGCTGTTA	Epi	Epi	cE01	cE01 (Stem/TA-like)	0.292273	MSS	Tumor
C107_T_1_1_0_c1_v2_id-CGTAGCGCAGTAAGAT	Epi	Epi	cE01	cE01 (Stem/TA-like)	0.0504871	MSS	Tumor
C107_T_1_1_0_c1_v2_id-CGTAGCGGTAGCTCCG	Epi	Epi	cE03	cE03 (Stem/TA-like prolif)	0.0202601	MSS	Tumor
C107_T_1_1_0_c1_v2_id-CGTAGGCAGATCGATA	Epi	Epi	cE01	cE01 (Stem/TA-like)	0.0384481	MSS	Tumor
C107_T_1_1_0_c1_v2_id-CGTAGGCAGCATCATC	Epi	Epi	cE03	cE03 (Stem/TA-like prolif)	0.0258848	MSS	Tumor
C107_T_1_1_0_c1_v2_id-CGTAGGCAGGCGACAT	Epi	Epi	cE01	cE01 (Stem/TA-like)	0.0646303	MSS	Tumor
C107_T_1_1_0_c1_v2_id-CGTAGGCTCCACGCAG	Epi	Epi	cE01	cE01 (Stem/TA-like)	0.00853985	MSS	Tumor
C107_T_1_1_0_c1_v2_id-CGTCACTTCAGTGCAT	Epi	Epi	cE03	cE03 (Stem/TA-like prolif)	0.00456848	MSS	Tumor
C107_T_1_1_0_c1_v2_id-CGTCAGGCACTTCGAA	Epi	Epi	cE03	cE03 (Stem/TA-like prolif)	0.10039	MSS	Tumor
C107_T_1_1_0_c1_v2_id-CGTCAGGGTTTGGGCC	Epi	Epi	cE03	cE03 (Stem/TA-like prolif)	0.0662915	MSS	Tumor
C107_T_1_1_0_c1_v2_id-CGTCCATGTTACGGAG	Epi	Epi	cE03	cE03 (Stem/TA-like prolif)	0.00241041	MSS	Tumor
C107_T_1_1_0_c1_v2_id-CGTCTACGTTGGGACA	Epi	Epi	cE03	cE03 (Stem/TA-like prolif)	0.00685345	MSS	Tumor
C107_T_1_1_0_c1_v2_id-CGTGAGCGTATGAAAC	Epi	Epi	cE03	cE03 (Stem/TA-like prolif)	0.0183469	MSS	Tumor
C107_T_1_1_0_c1_v2_id-CGTGAGCGTTTGGCGC	Epi	Epi	cE03	cE03 (Stem/TA-like prolif)	0.0104121	MSS	Tumor
C107_T_1_1_0_c1_v2_id-CGTGTCTGTCGATTGT	Epi	Epi	cE01	cE01 (Stem/TA-like)	0.00767181	MSS	Tumor
C107_T_1_1_0_c1_v2_id-CGTGTCTTCGCGGATC	Epi	Epi	cE01	cE01 (Stem/TA-like)	0.042713	MSS	Tumor
C107_T_1_1_0_c1_v2_id-CGTTAGAAGCTGATAA	Epi	Epi	cE01	cE01 (Stem/TA-like)	0.0765432	MSS	Tumor
C107_T_1_1_0_c1_v2_id-CGTTCTGTCCGTTGTC	Epi	Epi	cE03	cE03 (Stem/TA-like prolif)	0.0119559	MSS	Tumor
C107_T_1_1_0_c1_v2_id-CGTTCTGTCGAGCCCA	Epi	Epi	cE03	cE03 (Stem/TA-like prolif)	0.0324443	MSS	Tumor
C107_T_1_1_0_c1_v2_id-CGTTGGGAGCTCCTTC	Epi	Epi	cE03	cE03 (Stem/TA-like prolif)	0.17497	MSS	Tumor
C107_T_1_1_0_c1_v2_id-CGTTGGGGTCGATTGT	Epi	Epi	cE03	cE03 (Stem/TA-like prolif)	0.000999526	MSS	Tumor
C107_T_1_1_0_c1_v2_id-CGTTGGGTCATGTAGC	Epi	Epi	cE03	cE03 (Stem/TA-like prolif)	0.00430453	MSS	Tumor
C107_T_1_1_0_c1_v2_id-CTAACTTGTGCCTGTG	Epi	Epi	cE03	cE03 (Stem/TA-like prolif)	0.00436067	MSS	Tumor
C107_T_1_1_0_c1_v2_id-CTAAGACGTAGCTCCG	Epi	Epi	cE03	cE03 (Stem/TA-like prolif)	0.0831924	MSS	Tumor
C107_T_1_1_0_c1_v2_id-CTAAGACTCCGTACAA	Epi	Epi	cE02	cE02 (Stem/TA-like/Immature Goblet)	0.031955	MSS	Tumor
C107_T_1_1_0_c1_v2_id-CTAATGGTCCCGACTT	Epi	Epi	cE03	cE03 (Stem/TA-like prolif)	0.0437885	MSS	Tumor
C107_T_1_1_0_c1_v2_id-CTACACCAGAAGGCCT	Epi	Epi	cE03	cE03 (Stem/TA-like prolif)	0.0472715	MSS	Tumor
C107_T_1_1_0_c1_v2_id-CTACACCCACATCTTT	Epi	Epi	cE02	cE02 (Stem/TA-like/Immature Goblet)	0.0388357	MSS	Tumor
C107_T_1_1_0_c1_v2_id-CTACACCCATCCTAGA	Epi	Epi	cE01	cE01 (Stem/TA-like)	0.0488553	MSS	Tumor
C107_T_1_1_0_c1_v2_id-CTACACCGTACATGTC	Epi	Epi	cE01	cE01 (Stem/TA-like)	0.0886431	MSS	Tumor
C107_T_1_1_0_c1_v2_id-CTACATTGTATATCCG	Epi	Epi	cE03	cE03 (Stem/TA-like prolif)	0.00636422	MSS	Tumor
C107_T_1_1_0_c1_v2_id-CTACATTTCCTTGGTC	Epi	Epi	cE03	cE03 (Stem/TA-like prolif)	0.0105107	MSS	Tumor
C107_T_1_1_0_c1_v2_id-CTACCCACAATACGCT	Epi	Epi	cE03	cE03 (Stem/TA-like prolif)	0.0119437	MSS	Tumor
C107_T_1_1_0_c1_v2_id-CTACCCATCCGAAGAG	Epi	Epi	cE01	cE01 (Stem/TA-like)	0.00777718	MSS	Tumor
C107_T_1_1_0_c1_v2_id-CTACGTCAGCGAAGGG	Epi	Epi	cE03	cE03 (Stem/TA-like prolif)	0.042945	MSS	Tumor
C107_T_1_1_0_c1_v2_id-CTAGAGTTCGCCCTTA	Epi	Epi	cE03	cE03 (Stem/TA-like prolif)	0.0148022	MSS	Tumor
C107_T_1_1_0_c1_v2_id-CTAGTGAGTATAGTAG	Epi	Epi	cE03	cE03 (Stem/TA-like prolif)	0.0127247	MSS	Tumor
C107_T_1_1_0_c1_v2_id-CTCACACCAGGTCGTC	Epi	Epi	cE03	cE03 (Stem/TA-like prolif)	0.00846529	MSS	Tumor
C107_T_1_1_0_c1_v2_id-CTCAGAAAGCACCGTC	Epi	Epi	cE03	cE03 (Stem/TA-like prolif)	0.00375968	MSS	Tumor
C107_T_1_1_0_c1_v2_id-CTCATTATCCGCATAA	Epi	Epi	cE01	cE01 (Stem/TA-like)	0.146835	MSS	Tumor
C107_T_1_1_0_c1_v2_id-CTCCTAGAGACAGGCT	Epi	Epi	cE01	cE01 (Stem/TA-like)	0.00611581	MSS	Tumor
C107_T_1_1_0_c1_v2_id-CTCCTAGGTCCGAAGA	Epi	Epi	cE02	cE02 (Stem/TA-like/Immature Goblet)	0.0955468	MSS	Tumor
C107_T_1_1_0_c1_v2_id-CTCCTAGTCAACGCTA	Epi	Epi	cE01	cE01 (Stem/TA-like)	0.0678173	MSS	Tumor
C107_T_1_1_0_c1_v2_id-CTCGAAACACGAGAGT	Epi	Epi	cE03	cE03 (Stem/TA-like prolif)	0.00164381	MSS	Tumor
C107_T_1_1_0_c1_v2_id-CTCGAGGAGCTGGAAC	Epi	Epi	cE03	cE03 (Stem/TA-like prolif)	0.0117307	MSS	Tumor
C107_T_1_1_0_c1_v2_id-CTCGGAGAGCCGCCTA	Epi	Epi	cE06	cE06 (Immature Goblet)	0.424237	MSS	Tumor
C107_T_1_1_0_c1_v2_id-CTCGGAGCATTATCTC	Epi	Epi	cE01	cE01 (Stem/TA-like)	0.00841508	MSS	Tumor
C107_T_1_1_0_c1_v2_id-CTCGGAGGTTACCAGT	Epi	Epi	cE02	cE02 (Stem/TA-like/Immature Goblet)	0.110822	MSS	Tumor
C107_T_1_1_0_c1_v2_id-CTCGGGAAGGCGCTCT	Epi	Epi	cE03	cE03 (Stem/TA-like prolif)	0.00282246	MSS	Tumor
C107_T_1_1_0_c1_v2_id-CTCGTACAGAATTCCC	Epi	Epi	cE03	cE03 (Stem/TA-like prolif)	0.0287585	MSS	Tumor
C107_T_1_1_0_c1_v2_id-CTCGTACTCAGCTCGG	Epi	Epi	cE03	cE03 (Stem/TA-like prolif)	0.0681241	MSS	Tumor
C107_T_1_1_0_c1_v2_id-CTCGTACTCGGCTACG	Epi	Epi	cE03	cE03 (Stem/TA-like prolif)	0.00231999	MSS	Tumor
C107_T_1_1_0_c1_v2_id-CTCGTCATCTTCGGTC	Epi	Epi	cE03	cE03 (Stem/TA-like prolif)	0.0233429	MSS	Tumor
C107_T_1_1_0_c1_v2_id-CTCTAATGTTCGGCAC	Epi	Epi	cE03	cE03 (Stem/TA-like prolif)	0.0462429	MSS	Tumor
C107_T_1_1_0_c1_v2_id-CTCTACGCATCGATTG	Epi	Epi	cE02	cE02 (Stem/TA-like/Immature Goblet)	0.337479	MSS	Tumor
C107_T_1_1_0_c1_v2_id-CTCTACGGTCGAGTTT	Epi	Epi	cE01	cE01 (Stem/TA-like)	0.0111516	MSS	Tumor
C107_T_1_1_0_c1_v2_id-CTCTACGTCGGCCGAT	Epi	Epi	cE01	cE01 (Stem/TA-like)	0.0255562	MSS	Tumor
C107_T_1_1_0_c1_v2_id-CTCTGGTAGCTCAACT	Epi	Epi	cE03	cE03 (Stem/TA-like prolif)	0.012403	MSS	Tumor
C107_T_1_1_0_c1_v2_id-CTCTGGTGTAGCGCAA	Epi	Epi	cE01	cE01 (Stem/TA-like)	0.0326871	MSS	Tumor
C107_T_1_1_0_c1_v2_id-CTGAAACGTCGGCTCA	Epi	Epi	cE03	cE03 (Stem/TA-like prolif)	0.00429962	MSS	Tumor
C107_T_1_1_0_c1_v2_id-CTGAAGTAGCTTTGGT	Epi	Epi	cE03	cE03 (Stem/TA-like prolif)	0.00328006	MSS	Tumor
C107_T_1_1_0_c1_v2_id-CTGATAGGTGAGGGTT	Epi	Epi	cE03	cE03 (Stem/TA-like prolif)	0.000660102	MSS	Tumor
C107_T_1_1_0_c1_v2_id-CTGATAGGTTGACGTT	Epi	Epi	cE03	cE03 (Stem/TA-like prolif)	0.0116429	MSS	Tumor
C107_T_1_1_0_c1_v2_id-CTGATCCAGACTAAGT	Epi	Epi	cE03	cE03 (Stem/TA-like prolif)	0.0112069	MSS	Tumor
C107_T_1_1_0_c1_v2_id-CTGCCTAAGGGTTTCT	Epi	Epi	cE03	cE03 (Stem/TA-like prolif)	0.0276105	MSS	Tumor
C107_T_1_1_0_c1_v2_id-CTGCCTAGTTCATGGT	Epi	Epi	cE03	cE03 (Stem/TA-like prolif)	0.00802534	MSS	Tumor
C107_T_1_1_0_c1_v2_id-CTGCCTATCCTGCAGG	Epi	Epi	cE03	cE03 (Stem/TA-like prolif)	0.00854678	MSS	Tumor
C107_T_1_1_0_c1_v2_id-CTGCGGAGTGATGATA	Epi	Epi	cE01	cE01 (Stem/TA-like)	0.0564077	MSS	Tumor
C107_T_1_1_0_c1_v2_id-CTGTTTATCTATCCTA	Epi	Epi	cE03	cE03 (Stem/TA-like prolif)	0.000417455	MSS	Tumor
C107_T_1_1_0_c1_v2_id-CTTACCGTCAACACCA	Epi	Epi	cE03	cE03 (Stem/TA-like prolif)	0.0211346	MSS	Tumor
C107_T_1_1_0_c1_v2_id-CTTAGGAAGCTGTCTA	Epi	Epi	cE01	cE01 (Stem/TA-like)	0.159718	MSS	Tumor
C107_T_1_1_0_c1_v2_id-CTTCTCTCAACACCTA	Epi	Epi	cE01	cE01 (Stem/TA-like)	0.125456	MSS	Tumor
C107_T_1_1_0_c1_v2_id-CTTTGCGAGATGTTAG	Epi	Epi	cE02	cE02 (Stem/TA-like/Immature Goblet)	0.0300112	MSS	Tumor
C107_T_1_1_0_c1_v2_id-CTTTGCGAGTGAAGTT	Epi	Epi	cE01	cE01 (Stem/TA-like)	0.117285	MSS	Tumor
C107_T_1_1_0_c1_v2_id-GAAACTCAGACTACAA	Epi	Epi	cE01	cE01 (Stem/TA-like)	0.0346257	MSS	Tumor
C107_T_1_1_0_c1_v2_id-GAAATGAGTTGGGACA	Epi	Epi	cE03	cE03 (Stem/TA-like prolif)	0.197304	MSS	Tumor
C107_T_1_1_0_c1_v2_id-GAACATCGTCAGATAA	Epi	Epi	cE01	cE01 (Stem/TA-like)	0.00569094	MSS	Tumor
C107_T_1_1_0_c1_v2_id-GAACATCTCTGCTGCT	Epi	Epi	cE03	cE03 (Stem/TA-like prolif)	0.000384026	MSS	Tumor
C107_T_1_1_0_c1_v2_id-GAACCTAAGCTACCGC	Epi	Epi	cE06	cE06 (Immature Goblet)	0.287021	MSS	Tumor
C107_T_1_1_0_c1_v2_id-GAACCTAGTATAGGGC	Epi	Epi	cE03	cE03 (Stem/TA-like prolif)	0.0066286	MSS	Tumor
C107_T_1_1_0_c1_v2_id-GAAGCAGAGCCGATTT	Epi	Epi	cE03	cE03 (Stem/TA-like prolif)	0.00701671	MSS	Tumor
C107_T_1_1_0_c1_v2_id-GAAGCAGAGTGGGTTG	Epi	Epi	cE03	cE03 (Stem/TA-like prolif)	0.00707097	MSS	Tumor
C107_T_1_1_0_c1_v2_id-GAATGAAAGATGCCAG	Epi	Epi	cE01	cE01 (Stem/TA-like)	0.049819	MSS	Tumor
C107_T_1_1_0_c1_v2_id-GAATGAAAGCCACGTC	Epi	Epi	cE03	cE03 (Stem/TA-like prolif)	0.0137365	MSS	Tumor
C107_T_1_1_0_c1_v2_id-GAATGAAAGTTACCCA	Epi	Epi	cE01	cE01 (Stem/TA-like)	0.00305824	MSS	Tumor
C107_T_1_1_0_c1_v2_id-GAATGAACAATGTTGC	Epi	Epi	cE03	cE03 (Stem/TA-like prolif)	0.266042	MSS	Tumor
C107_T_1_1_0_c1_v2_id-GAATGAACATGGTAGG	Epi	Epi	cE03	cE03 (Stem/TA-like prolif)	0.345726	MSS	Tumor
C107_T_1_1_0_c1_v2_id-GACACGCTCCCAACGG	Epi	Epi	cE03	cE03 (Stem/TA-like prolif)	0.0124036	MSS	Tumor
C107_T_1_1_0_c1_v2_id-GACAGAGAGCGTGTCC	Epi	Epi	cE03	cE03 (Stem/TA-like prolif)	0.0127984	MSS	Tumor
C107_T_1_1_0_c1_v2_id-GACCAATCACGGATAG	Epi	Epi	cE03	cE03 (Stem/TA-like prolif)	0.024246	MSS	Tumor
C107_T_1_1_0_c1_v2_id-GACCAATCAGCATACT	Epi	Epi	cE06	cE06 (Immature Goblet)	0.0668254	MSS	Tumor
C107_T_1_1_0_c1_v2_id-GACCTGGAGATCTGAA	Epi	Epi	cE01	cE01 (Stem/TA-like)	0.0371415	MSS	Tumor
C107_T_1_1_0_c1_v2_id-GACCTGGTCCTGTACC	Epi	Epi	cE03	cE03 (Stem/TA-like prolif)	0.00650649	MSS	Tumor
C107_T_1_1_0_c1_v2_id-GACGTTACATTCGACA	Epi	Epi	cE01	cE01 (Stem/TA-like)	0.00527416	MSS	Tumor
C107_T_1_1_0_c1_v2_id-GACTAACGTGTGCCTG	Epi	Epi	cE03	cE03 (Stem/TA-like prolif)	0.0192879	MSS	Tumor
C107_T_1_1_0_c1_v2_id-GACTACAAGATCCCGC	Epi	Epi	cE01	cE01 (Stem/TA-like)	0.0402786	MSS	Tumor
C107_T_1_1_0_c1_v2_id-GACTGCGAGTAAGTAC	Epi	Epi	cE01	cE01 (Stem/TA-like)	0.00520626	MSS	Tumor
C107_T_1_1_0_c1_v2_id-GACTGCGCACAGATTC	Epi	Epi	cE01	cE01 (Stem/TA-like)	0.00870564	MSS	Tumor
C107_T_1_1_0_c1_v2_id-GAGCAGAAGCTAGGCA	Epi	Epi	cE03	cE03 (Stem/TA-like prolif)	0.000981807	MSS	Tumor
C107_T_1_1_0_c1_v2_id-GAGGTGAGTAGGGTAC	Epi	Epi	cE03	cE03 (Stem/TA-like prolif)	0.00633235	MSS	Tumor
C107_T_1_1_0_c1_v2_id-GAGTCCGGTCTCATCC	Epi	Epi	cE02	cE02 (Stem/TA-like/Immature Goblet)	0.0693213	MSS	Tumor
C107_T_1_1_0_c1_v2_id-GAGTCCGGTTCCACTC	Epi	Epi	cE03	cE03 (Stem/TA-like prolif)	0.101762	MSS	Tumor
C107_T_1_1_0_c1_v2_id-GAGTCCGTCAATACCG	Epi	Epi	cE01	cE01 (Stem/TA-like)	0.0456779	MSS	Tumor
C107_T_1_1_0_c1_v2_id-GATCAGTAGGGAAACA	Epi	Epi	cE01	cE01 (Stem/TA-like)	0.0775989	MSS	Tumor
C107_T_1_1_0_c1_v2_id-GATCAGTAGTGAATTG	Epi	Epi	cE03	cE03 (Stem/TA-like prolif)	0.00258795	MSS	Tumor
C107_T_1_1_0_c1_v2_id-GATCAGTTCTCTGTCG	Epi	Epi	cE03	cE03 (Stem/TA-like prolif)	0.0552822	MSS	Tumor
C107_T_1_1_0_c1_v2_id-GATCGATAGCCTTGAT	Epi	Epi	cE03	cE03 (Stem/TA-like prolif)	0.00756796	MSS	Tumor
C107_T_1_1_0_c1_v2_id-GATCGATGTTATTCTC	Epi	Epi	cE03	cE03 (Stem/TA-like prolif)	0.141606	MSS	Tumor
C107_T_1_1_0_c1_v2_id-GATCGCGAGCCCAGCT	Epi	Epi	cE01	cE01 (Stem/TA-like)	0.122212	MSS	Tumor
C107_T_1_1_0_c1_v2_id-GATCTAGAGTGAATTG	Epi	Epi	cE02	cE02 (Stem/TA-like/Immature Goblet)	0.0777901	MSS	Tumor
C107_T_1_1_0_c1_v2_id-GATCTAGGTCAGTGGA	Epi	Epi	cE03	cE03 (Stem/TA-like prolif)	0.0119032	MSS	Tumor
C107_T_1_1_0_c1_v2_id-GATGAGGTCCTTTCGG	Epi	Epi	cE01	cE01 (Stem/TA-like)	0.0508544	MSS	Tumor
C107_T_1_1_0_c1_v2_id-GATGAGGTCTATGTGG	Epi	Epi	cE03	cE03 (Stem/TA-like prolif)	0.00490524	MSS	Tumor
C107_T_1_1_0_c1_v2_id-GATGCTACAATAACGA	Epi	Epi	cE03	cE03 (Stem/TA-like prolif)	0.0128248	MSS	Tumor
C107_T_1_1_0_c1_v2_id-GATGCTATCCGCAAGC	Epi	Epi	cE03	cE03 (Stem/TA-like prolif)	0.00788423	MSS	Tumor
C107_T_1_1_0_c1_v2_id-GATTCAGCAGCGTCCA	Epi	Epi	cE03	cE03 (Stem/TA-like prolif)	0.00676955	MSS	Tumor
C107_T_1_1_0_c1_v2_id-GCAATCAGTCTCGTTC	Epi	Epi	cE03	cE03 (Stem/TA-like prolif)	0.0043448	MSS	Tumor
C107_T_1_1_0_c1_v2_id-GCACATACATGCCACG	Epi	Epi	cE03	cE03 (Stem/TA-like prolif)	0.00546124	MSS	Tumor
C107_T_1_1_0_c1_v2_id-GCACATATCTGATACG	Epi	Epi	cE06	cE06 (Immature Goblet)	0.176751	MSS	Tumor
C107_T_1_1_0_c1_v2_id-GCACTCTAGTGTACGG	Epi	Epi	cE01	cE01 (Stem/TA-like)	0.293728	MSS	Tumor
C107_T_1_1_0_c1_v2_id-GCACTCTCAAGCTGAG	Epi	Epi	cE03	cE03 (Stem/TA-like prolif)	0.0999623	MSS	Tumor
C107_T_1_1_0_c1_v2_id-GCAGCCATCAGAGGTG	Epi	Epi	cE03	cE03 (Stem/TA-like prolif)	0.0206259	MSS	Tumor
C107_T_1_1_0_c1_v2_id-GCATACAAGTGGAGAA	Epi	Epi	cE03	cE03 (Stem/TA-like prolif)	0.0398299	MSS	Tumor
C107_T_1_1_0_c1_v2_id-GCATACACATGACATC	Epi	Epi	cE03	cE03 (Stem/TA-like prolif)	0.00327145	MSS	Tumor
C107_T_1_1_0_c1_v2_id-GCATACAGTACACCGC	Epi	Epi	cE03	cE03 (Stem/TA-like prolif)	0.0483669	MSS	Tumor
C107_T_1_1_0_c1_v2_id-GCATGCGAGATCCCGC	Epi	Epi	cE03	cE03 (Stem/TA-like prolif)	0.00973238	MSS	Tumor
C107_T_1_1_0_c1_v2_id-GCATGCGAGCATCATC	Epi	Epi	cE03	cE03 (Stem/TA-like prolif)	0.112856	MSS	Tumor
C107_T_1_1_0_c1_v2_id-GCATGCGAGTCCCACG	Epi	Epi	cE03	cE03 (Stem/TA-like prolif)	0.058181	MSS	Tumor
C107_T_1_1_0_c1_v2_id-GCATGCGTCCTCATTA	Epi	Epi	cE02	cE02 (Stem/TA-like/Immature Goblet)	0.00669943	MSS	Tumor
C107_T_1_1_0_c1_v2_id-GCCTCTAAGTGTCCAT	Epi	Epi	cE01	cE01 (Stem/TA-like)	0.00443196	MSS	Tumor
C107_T_1_1_0_c1_v2_id-GCCTCTATCAGAGACG	Epi	Epi	cE03	cE03 (Stem/TA-like prolif)	0.00278216	MSS	Tumor
C107_T_1_1_0_c1_v2_id-GCGACCAAGATGTCGG	Epi	Epi	cE03	cE03 (Stem/TA-like prolif)	0.0159234	MSS	Tumor
C107_T_1_1_0_c1_v2_id-GCGACCACAACACCCG	Epi	Epi	cE01	cE01 (Stem/TA-like)	0.0537809	MSS	Tumor
C107_T_1_1_0_c1_v2_id-GCGACCATCAACGAAA	Epi	Epi	cE01	cE01 (Stem/TA-like)	0.529915	MSS	Tumor
C107_T_1_1_0_c1_v2_id-GCGAGAAAGTCTTGCA	Epi	Epi	cE01	cE01 (Stem/TA-like)	0.25732	MSS	Tumor
C107_T_1_1_0_c1_v2_id-GCGAGAAGTTGGTAAA	Epi	Epi	cE03	cE03 (Stem/TA-like prolif)	0.058115	MSS	Tumor
C107_T_1_1_0_c1_v2_id-GCGAGAATCTGCAGTA	Epi	Epi	cE01	cE01 (Stem/TA-like)	0.131298	MSS	Tumor
C107_T_1_1_0_c1_v2_id-GCGCAACTCAGCAACT	Epi	Epi	cE02	cE02 (Stem/TA-like/Immature Goblet)	0.0206184	MSS	Tumor
C107_T_1_1_0_c1_v2_id-GCGCCAAAGCCGATTT	Epi	Epi	cE03	cE03 (Stem/TA-like prolif)	0.0232639	MSS	Tumor
C107_T_1_1_0_c1_v2_id-GCGCGATAGACCCACC	Epi	Epi	cE03	cE03 (Stem/TA-like prolif)	0.0550487	MSS	Tumor
C107_T_1_1_0_c1_v2_id-GCGGGTTAGATCGATA	Epi	Epi	cE03	cE03 (Stem/TA-like prolif)	0.0117714	MSS	Tumor
C107_T_1_1_0_c1_v2_id-GCGGGTTAGGGTTCCC	Epi	Epi	cE03	cE03 (Stem/TA-like prolif)	0.0100282	MSS	Tumor
C107_T_1_1_0_c1_v2_id-GCGGGTTCAAAGGAAG	Epi	Epi	cE03	cE03 (Stem/TA-like prolif)	0.00453804	MSS	Tumor
C107_T_1_1_0_c1_v2_id-GCGGGTTCAAAGGCGT	Epi	Epi	cE03	cE03 (Stem/TA-like prolif)	0.00622629	MSS	Tumor
C107_T_1_1_0_c1_v2_id-GCGGGTTCACGGTAGA	Epi	Epi	cE03	cE03 (Stem/TA-like prolif)	0.0882247	MSS	Tumor
C107_T_1_1_0_c1_v2_id-GCGGGTTTCTGTTGAG	Epi	Epi	cE01	cE01 (Stem/TA-like)	0.0117669	MSS	Tumor
C107_T_1_1_0_c1_v2_id-GCTCTGTGTAAATGTG	Epi	Epi	cE03	cE03 (Stem/TA-like prolif)	0.0112432	MSS	Tumor
C107_T_1_1_0_c1_v2_id-GCTGCAGAGCCAGTAG	Epi	Epi	cE03	cE03 (Stem/TA-like prolif)	0.000399503	MSS	Tumor
C107_T_1_1_0_c1_v2_id-GCTGCGATCTTGCCGT	Epi	Epi	cE03	cE03 (Stem/TA-like prolif)	0.0167812	MSS	Tumor
C107_T_1_1_0_c1_v2_id-GCTGCTTCATGATCCA	Epi	Epi	cE03	cE03 (Stem/TA-like prolif)	0.0013546	MSS	Tumor
C107_T_1_1_0_c1_v2_id-GCTGGGTTCTGTCTAT	Epi	Epi	cE03	cE03 (Stem/TA-like prolif)	0.0240403	MSS	Tumor
C107_T_1_1_0_c1_v2_id-GCTGGGTTCTTTCCTC	Epi	Epi	cE03	cE03 (Stem/TA-like prolif)	0.00207409	MSS	Tumor
C107_T_1_1_0_c1_v2_id-GCTTCCAAGAAACCTA	Epi	Epi	cE02	cE02 (Stem/TA-like/Immature Goblet)	0.00877467	MSS	Tumor
C107_T_1_1_0_c1_v2_id-GCTTCCACACAAGTAA	Epi	Epi	cE01	cE01 (Stem/TA-like)	0.292431	MSS	Tumor
C107_T_1_1_0_c1_v2_id-GCTTCCATCCCTTGCA	Epi	Epi	cE01	cE01 (Stem/TA-like)	0.0433023	MSS	Tumor
C107_T_1_1_0_c1_v2_id-GCTTGAACAGCCACCA	Epi	Epi	cE03	cE03 (Stem/TA-like prolif)	0.000242261	MSS	Tumor
C107_T_1_1_0_c1_v2_id-GCTTGAAGTTGAACTC	Epi	Epi	cE03	cE03 (Stem/TA-like prolif)	0.00346364	MSS	Tumor
C107_T_1_1_0_c1_v2_id-GGAACTTAGGGTCGAT	Epi	Epi	cE03	cE03 (Stem/TA-like prolif)	0.00250854	MSS	Tumor
C107_T_1_1_0_c1_v2_id-GGAACTTCACCCATTC	Epi	Epi	cE03	cE03 (Stem/TA-like prolif)	0.00183653	MSS	Tumor
C107_T_1_1_0_c1_v2_id-GGAATAAAGTGAACGC	Epi	Epi	cE01	cE01 (Stem/TA-like)	0.133063	MSS	Tumor
C107_T_1_1_0_c1_v2_id-GGAATAATCATTGCCC	Epi	Epi	cE03	cE03 (Stem/TA-like prolif)	0.00483788	MSS	Tumor
C107_T_1_1_0_c1_v2_id-GGACAAGGTCCATCCT	Epi	Epi	cE01	cE01 (Stem/TA-like)	0.11306	MSS	Tumor
C107_T_1_1_0_c1_v2_id-GGACAAGTCAAAGTAG	Epi	Epi	cE03	cE03 (Stem/TA-like prolif)	0.00771756	MSS	Tumor
C107_T_1_1_0_c1_v2_id-GGACAAGTCACGATGT	Epi	Epi	cE03	cE03 (Stem/TA-like prolif)	0.057903	MSS	Tumor
C107_T_1_1_0_c1_v2_id-GGACAGACAATAAGCA	Epi	Epi	cE03	cE03 (Stem/TA-like prolif)	0.00735683	MSS	Tumor
C107_T_1_1_0_c1_v2_id-GGACAGACACCAACCG	Epi	Epi	cE03	cE03 (Stem/TA-like prolif)	0.0301515	MSS	Tumor
C107_T_1_1_0_c1_v2_id-GGACAGATCAGCATGT	Epi	Epi	cE03	cE03 (Stem/TA-like prolif)	0.0107633	MSS	Tumor
C107_T_1_1_0_c1_v2_id-GGACATTAGTCGAGTG	Epi	Epi	cE03	cE03 (Stem/TA-like prolif)	0.00503054	MSS	Tumor
C107_T_1_1_0_c1_v2_id-GGACATTCATTGGGCC	Epi	Epi	cE03	cE03 (Stem/TA-like prolif)	0.01003	MSS	Tumor
C107_T_1_1_0_c1_v2_id-GGACATTTCATAGCAC	Epi	Epi	cE01	cE01 (Stem/TA-like)	0.189989	MSS	Tumor
C107_T_1_1_0_c1_v2_id-GGACGTCTCATCACCC	Epi	Epi	cE03	cE03 (Stem/TA-like prolif)	0.0138725	MSS	Tumor
C107_T_1_1_0_c1_v2_id-GGAGCAAAGTCGCCGT	Epi	Epi	cE01	cE01 (Stem/TA-like)	0.00287729	MSS	Tumor
C107_T_1_1_0_c1_v2_id-GGATGTTCACCGGAAA	Epi	Epi	cE03	cE03 (Stem/TA-like prolif)	0.00794052	MSS	Tumor
C107_T_1_1_0_c1_v2_id-GGATTACAGTACCGGA	Epi	Epi	cE02	cE02 (Stem/TA-like/Immature Goblet)	0.0495481	MSS	Tumor
C107_T_1_1_0_c1_v2_id-GGATTACCAAATACAG	Epi	Epi	cE03	cE03 (Stem/TA-like prolif)	0.00177201	MSS	Tumor
C107_T_1_1_0_c1_v2_id-GGATTACGTACCGGCT	Epi	Epi	cE01	cE01 (Stem/TA-like)	0.00347372	MSS	Tumor
C107_T_1_1_0_c1_v2_id-GGCAATTCATGCCACG	Epi	Epi	cE01	cE01 (Stem/TA-like)	0.0106959	MSS	Tumor
C107_T_1_1_0_c1_v2_id-GGCAATTGTGCCTTGG	Epi	Epi	cE02	cE02 (Stem/TA-like/Immature Goblet)	0.119945	MSS	Tumor
C107_T_1_1_0_c1_v2_id-GGCAATTTCAATCTCT	Epi	Epi	cE03	cE03 (Stem/TA-like prolif)	0.00244498	MSS	Tumor
C107_T_1_1_0_c1_v2_id-GGCCGATAGTGAACGC	Epi	Epi	cE03	cE03 (Stem/TA-like prolif)	0.112301	MSS	Tumor
C107_T_1_1_0_c1_v2_id-GGCCGATCAATCTACG	Epi	Epi	cE01	cE01 (Stem/TA-like)	0.0560715	MSS	Tumor
C107_T_1_1_0_c1_v2_id-GGCCGATGTACGCACC	Epi	Epi	cE01	cE01 (Stem/TA-like)	0.169588	MSS	Tumor
C107_T_1_1_0_c1_v2_id-GGCGACTCAATAGCAA	Epi	Epi	cE01	cE01 (Stem/TA-like)	0.00590454	MSS	Tumor
C107_T_1_1_0_c1_v2_id-GGCGACTCACTCGACG	Epi	Epi	cE01	cE01 (Stem/TA-like)	0.156376	MSS	Tumor
C107_T_1_1_0_c1_v2_id-GGCGTGTCAGATGGGT	Epi	Epi	cE05	cE05 (Enterocyte 2)	0.0159074	MSS	Tumor
C107_T_1_1_0_c1_v2_id-GGCTCGACATCGATTG	Epi	Epi	cE02	cE02 (Stem/TA-like/Immature Goblet)	0.19168	MSS	Tumor
C107_T_1_1_0_c1_v2_id-GGCTCGAGTTCGGCAC	Epi	Epi	cE03	cE03 (Stem/TA-like prolif)	0.0740461	MSS	Tumor
C107_T_1_1_0_c1_v2_id-GGGAATGAGGTCGGAT	Epi	Epi	cE03	cE03 (Stem/TA-like prolif)	0.0108608	MSS	Tumor
C107_T_1_1_0_c1_v2_id-GGGAATGTCCAAACAC	Epi	Epi	cE01	cE01 (Stem/TA-like)	0.021616	MSS	Tumor
C107_T_1_1_0_c1_v2_id-GGGACCTGTCTCCACT	Epi	Epi	cE03	cE03 (Stem/TA-like prolif)	0.0605994	MSS	Tumor
C107_T_1_1_0_c1_v2_id-GGGATGAGTTAAGGGC	Epi	Epi	cE03	cE03 (Stem/TA-like prolif)	0.0150605	MSS	Tumor
C107_T_1_1_0_c1_v2_id-GGGATGATCTTGTCAT	Epi	Epi	cE03	cE03 (Stem/TA-like prolif)	0.0100297	MSS	Tumor
C107_T_1_1_0_c1_v2_id-GGGTCTGTCCTCATTA	Epi	Epi	cE03	cE03 (Stem/TA-like prolif)	0.00298077	MSS	Tumor
C107_T_1_1_0_c1_v2_id-GGGTTGCGTATAGGGC	Epi	Epi	cE03	cE03 (Stem/TA-like prolif)	0.0232327	MSS	Tumor
C107_T_1_1_0_c1_v2_id-GGTATTGGTCTAGGTT	Epi	Epi	cE03	cE03 (Stem/TA-like prolif)	0.00463903	MSS	Tumor
C107_T_1_1_0_c1_v2_id-GGTGAAGAGGCAGTCA	Epi	Epi	cE03	cE03 (Stem/TA-like prolif)	0.0635436	MSS	Tumor
C107_T_1_1_0_c1_v2_id-GGTGAAGCACGTCTCT	Epi	Epi	cE03	cE03 (Stem/TA-like prolif)	0.00158594	MSS	Tumor
C107_T_1_1_0_c1_v2_id-GGTGAAGTCATGTCCC	Epi	Epi	cE03	cE03 (Stem/TA-like prolif)	0.00249932	MSS	Tumor
C107_T_1_1_0_c1_v2_id-GGTGCGTGTGTTGAGG	Epi	Epi	cE01	cE01 (Stem/TA-like)	0.00438659	MSS	Tumor
C107_T_1_1_0_c1_v2_id-GGTGCGTTCATTGCGA	Epi	Epi	cE03	cE03 (Stem/TA-like prolif)	0.00126147	MSS	Tumor
C107_T_1_1_0_c1_v2_id-GGTGTTAGTCTACCTC	Epi	Epi	cE03	cE03 (Stem/TA-like prolif)	0.00162276	MSS	Tumor
C107_T_1_1_0_c1_v2_id-GTAACGTAGAGACGAA	Epi	Epi	cE01	cE01 (Stem/TA-like)	0.00699291	MSS	Tumor
C107_T_1_1_0_c1_v2_id-GTAACGTCACCGATAT	Epi	Epi	cE03	cE03 (Stem/TA-like prolif)	0.00212426	MSS	Tumor
C107_T_1_1_0_c1_v2_id-GTAACGTGTAGCTTGT	Epi	Epi	cE01	cE01 (Stem/TA-like)	0.100427	MSS	Tumor
C107_T_1_1_0_c1_v2_id-GTAACTGGTGGGTCAA	Epi	Epi	cE02	cE02 (Stem/TA-like/Immature Goblet)	0.0185797	MSS	Tumor
C107_T_1_1_0_c1_v2_id-GTAACTGTCAAGAAGT	Epi	Epi	cE03	cE03 (Stem/TA-like prolif)	0.0112076	MSS	Tumor
C107_T_1_1_0_c1_v2_id-GTAACTGTCTTGAGGT	Epi	Epi	cE03	cE03 (Stem/TA-like prolif)	0.0620306	MSS	Tumor
C107_T_1_1_0_c1_v2_id-GTACTCCAGTCAAGCG	Epi	Epi	cE03	cE03 (Stem/TA-like prolif)	0.00695431	MSS	Tumor
C107_T_1_1_0_c1_v2_id-GTACTCCCAATCTACG	Epi	Epi	cE01	cE01 (Stem/TA-like)	0.0493357	MSS	Tumor
C107_T_1_1_0_c1_v2_id-GTATCTTAGTGTCTCA	Epi	Epi	cE02	cE02 (Stem/TA-like/Immature Goblet)	0.0239132	MSS	Tumor
C107_T_1_1_0_c1_v2_id-GTATCTTGTCTGGTCG	Epi	Epi	cE03	cE03 (Stem/TA-like prolif)	0.00160204	MSS	Tumor
C107_T_1_1_0_c1_v2_id-GTATTCTGTCCTCCAT	Epi	Epi	cE03	cE03 (Stem/TA-like prolif)	0.0166508	MSS	Tumor
C107_T_1_1_0_c1_v2_id-GTATTCTTCATGTAGC	Epi	Epi	cE01	cE01 (Stem/TA-like)	0.318165	MSS	Tumor
C107_T_1_1_0_c1_v2_id-GTCAAGTAGGCGACAT	Epi	Epi	cE03	cE03 (Stem/TA-like prolif)	0.00723444	MSS	Tumor
C107_T_1_1_0_c1_v2_id-GTCAAGTCAATGGAAT	Epi	Epi	cE03	cE03 (Stem/TA-like prolif)	0.00553283	MSS	Tumor
C107_T_1_1_0_c1_v2_id-GTCACGGAGAGGTTAT	Epi	Epi	cE03	cE03 (Stem/TA-like prolif)	0.00326098	MSS	Tumor
C107_T_1_1_0_c1_v2_id-GTCACGGAGCTGCAAG	Epi	Epi	cE01	cE01 (Stem/TA-like)	0.580798	MSS	Tumor
C107_T_1_1_0_c1_v2_id-GTCACGGTCAGTTCGA	Epi	Epi	cE03	cE03 (Stem/TA-like prolif)	0.00211916	MSS	Tumor
C107_T_1_1_0_c1_v2_id-GTCATTTAGTGTTTGC	Epi	Epi	cE03	cE03 (Stem/TA-like prolif)	0.0342743	MSS	Tumor
C107_T_1_1_0_c1_v2_id-GTCATTTGTGCTGTAT	Epi	Epi	cE01	cE01 (Stem/TA-like)	0.0231714	MSS	Tumor
C107_T_1_1_0_c1_v2_id-GTCGTAAAGTTGTAGA	Epi	Epi	cE01	cE01 (Stem/TA-like)	0.0414174	MSS	Tumor
C107_T_1_1_0_c1_v2_id-GTCGTAAGTCAATACC	Epi	Epi	cE03	cE03 (Stem/TA-like prolif)	0.00435096	MSS	Tumor
C107_T_1_1_0_c1_v2_id-GTCGTAATCAGCTCGG	Epi	Epi	cE01	cE01 (Stem/TA-like)	0.102459	MSS	Tumor
C107_T_1_1_0_c1_v2_id-GTCGTAATCCAGAGGA	Epi	Epi	cE03	cE03 (Stem/TA-like prolif)	0.0270529	MSS	Tumor
C107_T_1_1_0_c1_v2_id-GTCTCGTTCCAAGTAC	Epi	Epi	cE01	cE01 (Stem/TA-like)	0.0324649	MSS	Tumor
C107_T_1_1_0_c1_v2_id-GTCTTCGCAATGGATA	Epi	Epi	cE03	cE03 (Stem/TA-like prolif)	0.0014034	MSS	Tumor
C107_T_1_1_0_c1_v2_id-GTCTTCGGTCAACATC	Epi	Epi	cE03	cE03 (Stem/TA-like prolif)	0.353893	MSS	Tumor
C107_T_1_1_0_c1_v2_id-GTGAAGGAGAAGGTTT	Epi	Epi	cE01	cE01 (Stem/TA-like)	0.017327	MSS	Tumor
C107_T_1_1_0_c1_v2_id-GTGCAGCAGTCTCCTC	Epi	Epi	cE03	cE03 (Stem/TA-like prolif)	0.00373958	MSS	Tumor
C107_T_1_1_0_c1_v2_id-GTGCATATCTGCGTAA	Epi	Epi	cE01	cE01 (Stem/TA-like)	0.11332	MSS	Tumor
C107_T_1_1_0_c1_v2_id-GTGCGGTCAGACACTT	Epi	Epi	cE03	cE03 (Stem/TA-like prolif)	0.00169528	MSS	Tumor
C107_T_1_1_0_c1_v2_id-GTGCGGTTCTCCAGGG	Epi	Epi	cE03	cE03 (Stem/TA-like prolif)	0.00504717	MSS	Tumor
C107_T_1_1_0_c1_v2_id-GTGCTTCTCCCACTTG	Epi	Epi	cE01	cE01 (Stem/TA-like)	0.189733	MSS	Tumor
C107_T_1_1_0_c1_v2_id-GTGGGTCAGTAACCCT	Epi	Epi	cE03	cE03 (Stem/TA-like prolif)	0.072679	MSS	Tumor
C107_T_1_1_0_c1_v2_id-GTGTGCGCAGCCACCA	Epi	Epi	cE03	cE03 (Stem/TA-like prolif)	0.00255198	MSS	Tumor
C107_T_1_1_0_c1_v2_id-GTGTGCGTCAGCAACT	Epi	Epi	cE01	cE01 (Stem/TA-like)	0.0610326	MSS	Tumor
C107_T_1_1_0_c1_v2_id-GTTACAGGTCCGTTAA	Epi	Epi	cE03	cE03 (Stem/TA-like prolif)	0.00315972	MSS	Tumor
C107_T_1_1_0_c1_v2_id-GTTACAGTCACCCTCA	Epi	Epi	cE02	cE02 (Stem/TA-like/Immature Goblet)	0.051826	MSS	Tumor
C107_T_1_1_0_c1_v2_id-GTTACAGTCCAAGCCG	Epi	Epi	cE03	cE03 (Stem/TA-like prolif)	0.0108178	MSS	Tumor
C107_T_1_1_0_c1_v2_id-GTTCGGGCAGACAGGT	Epi	Epi	cE01	cE01 (Stem/TA-like)	0.0221915	MSS	Tumor
C107_T_1_1_0_c1_v2_id-GTTCGGGGTGCCTGGT	Epi	Epi	cE02	cE02 (Stem/TA-like/Immature Goblet)	0.00679516	MSS	Tumor
C107_T_1_1_0_c1_v2_id-GTTCGGGGTTAAGGGC	Epi	Epi	cE03	cE03 (Stem/TA-like prolif)	0.00427475	MSS	Tumor
C107_T_1_1_0_c1_v2_id-GTTCTCGAGGAGTCTG	Epi	Epi	cE01	cE01 (Stem/TA-like)	0.0222146	MSS	Tumor
C107_T_1_1_0_c1_v2_id-GTTCTCGCACACAGAG	Epi	Epi	cE03	cE03 (Stem/TA-like prolif)	0.064946	MSS	Tumor
C107_T_1_1_0_c1_v2_id-GTTCTCGCAGACAGGT	Epi	Epi	cE01	cE01 (Stem/TA-like)	0.0230423	MSS	Tumor
C107_T_1_1_0_c1_v2_id-GTTCTCGGTATAAACG	Epi	Epi	cE01	cE01 (Stem/TA-like)	0.131254	MSS	Tumor
C107_T_1_1_0_c1_v2_id-GTTCTCGGTTATCGGT	Epi	Epi	cE03	cE03 (Stem/TA-like prolif)	0.00464918	MSS	Tumor
C107_T_1_1_0_c1_v2_id-TAAACCGAGGGTTCCC	Epi	Epi	cE02	cE02 (Stem/TA-like/Immature Goblet)	0.0440569	MSS	Tumor
C107_T_1_1_0_c1_v2_id-TAAGAGATCCGTAGGC	Epi	Epi	cE03	cE03 (Stem/TA-like prolif)	0.00566276	MSS	Tumor
C107_T_1_1_0_c1_v2_id-TAAGCGTCAGGGTACA	Epi	Epi	cE01	cE01 (Stem/TA-like)	0.133647	MSS	Tumor
C107_T_1_1_0_c1_v2_id-TAAGCGTCATCCTAGA	Epi	Epi	cE03	cE03 (Stem/TA-like prolif)	0.00463589	MSS	Tumor
C107_T_1_1_0_c1_v2_id-TAAGCGTTCCCAAGTA	Epi	Epi	cE01	cE01 (Stem/TA-like)	0.0393799	MSS	Tumor
C107_T_1_1_0_c1_v2_id-TAAGCGTTCTCCAGGG	Epi	Epi	cE03	cE03 (Stem/TA-like prolif)	0.100651	MSS	Tumor
C107_T_1_1_0_c1_v2_id-TAAGTGCCACCTTGTC	Epi	Epi	cE03	cE03 (Stem/TA-like prolif)	0.00460314	MSS	Tumor
C107_T_1_1_0_c1_v2_id-TACACGAGTCTCCACT	Epi	Epi	cE01	cE01 (Stem/TA-like)	0.273262	MSS	Tumor
C107_T_1_1_0_c1_v2_id-TACACGAGTTCGCGAC	Epi	Epi	cE02	cE02 (Stem/TA-like/Immature Goblet)	0.054659	MSS	Tumor
C107_T_1_1_0_c1_v2_id-TACAGTGAGGTTACCT	Epi	Epi	cE03	cE03 (Stem/TA-like prolif)	0.00222873	MSS	Tumor
C107_T_1_1_0_c1_v2_id-TACAGTGCAATCGAAA	Epi	Epi	cE03	cE03 (Stem/TA-like prolif)	0.521992	MSS	Tumor
C107_T_1_1_0_c1_v2_id-TACCTATCACTTAAGC	Epi	Epi	cE03	cE03 (Stem/TA-like prolif)	0.00221847	MSS	Tumor
C107_T_1_1_0_c1_v2_id-TACCTATTCACTGGGC	Epi	Epi	cE01	cE01 (Stem/TA-like)	0.0155585	MSS	Tumor
C107_T_1_1_0_c1_v2_id-TACCTTATCGGAAACG	Epi	Epi	cE03	cE03 (Stem/TA-like prolif)	0.0393346	MSS	Tumor
C107_T_1_1_0_c1_v2_id-TACCTTATCGGTTCGG	Epi	Epi	cE01	cE01 (Stem/TA-like)	0.0128111	MSS	Tumor
C107_T_1_1_0_c1_v2_id-TACGGATAGTGAAGTT	Epi	Epi	cE03	cE03 (Stem/TA-like prolif)	0.0171495	MSS	Tumor
C107_T_1_1_0_c1_v2_id-TACGGATGTATGAAAC	Epi	Epi	cE01	cE01 (Stem/TA-like)	0.0978866	MSS	Tumor
C107_T_1_1_0_c1_v2_id-TACGGATGTCAGAATA	Epi	Epi	cE03	cE03 (Stem/TA-like prolif)	0.00837008	MSS	Tumor
C107_T_1_1_0_c1_v2_id-TACGGATGTTTAAGCC	Epi	Epi	cE03	cE03 (Stem/TA-like prolif)	0.00143358	MSS	Tumor
C107_T_1_1_0_c1_v2_id-TACGGGCTCTTTACGT	Epi	Epi	cE03	cE03 (Stem/TA-like prolif)	0.00198711	MSS	Tumor
C107_T_1_1_0_c1_v2_id-TACGGTAAGCTCCTCT	Epi	Epi	cE01	cE01 (Stem/TA-like)	0.0734764	MSS	Tumor
C107_T_1_1_0_c1_v2_id-TACGGTACAACAACCT	Epi	Epi	cE03	cE03 (Stem/TA-like prolif)	0.0344455	MSS	Tumor
C107_T_1_1_0_c1_v2_id-TACGGTACATTACGAC	Epi	Epi	cE03	cE03 (Stem/TA-like prolif)	0.0108861	MSS	Tumor
C107_T_1_1_0_c1_v2_id-TACTCATCATTCGACA	Epi	Epi	cE03	cE03 (Stem/TA-like prolif)	0.00422834	MSS	Tumor
C107_T_1_1_0_c1_v2_id-TACTCATTCATGTAGC	Epi	Epi	cE01	cE01 (Stem/TA-like)	0.0184211	MSS	Tumor
C107_T_1_1_0_c1_v2_id-TACTCGCAGACAGGCT	Epi	Epi	cE03	cE03 (Stem/TA-like prolif)	0.00792588	MSS	Tumor
C107_T_1_1_0_c1_v2_id-TACTCGCAGGTGTGGT	Epi	Epi	cE01	cE01 (Stem/TA-like)	0.0100654	MSS	Tumor
C107_T_1_1_0_c1_v2_id-TACTCGCCATCGATGT	Epi	Epi	cE03	cE03 (Stem/TA-like prolif)	0.038055	MSS	Tumor
C107_T_1_1_0_c1_v2_id-TACTTACCAAGCCTAT	Epi	Epi	cE01	cE01 (Stem/TA-like)	0.00635269	MSS	Tumor
C107_T_1_1_0_c1_v2_id-TACTTACTCGGCTACG	Epi	Epi	cE03	cE03 (Stem/TA-like prolif)	0.145588	MSS	Tumor
C107_T_1_1_0_c1_v2_id-TACTTGTGTCTAGTGT	Epi	Epi	cE03	cE03 (Stem/TA-like prolif)	0.376838	MSS	Tumor
C107_T_1_1_0_c1_v2_id-TAGACCACAAACCTAC	Epi	Epi	cE03	cE03 (Stem/TA-like prolif)	0.00708879	MSS	Tumor
C107_T_1_1_0_c1_v2_id-TAGACCATCTCTGAGA	Epi	Epi	cE03	cE03 (Stem/TA-like prolif)	0.106341	MSS	Tumor
C107_T_1_1_0_c1_v2_id-TAGAGCTCATCCGTGG	Epi	Epi	cE03	cE03 (Stem/TA-like prolif)	0.079388	MSS	Tumor
C107_T_1_1_0_c1_v2_id-TAGAGCTTCCGGGTGT	Epi	Epi	cE03	cE03 (Stem/TA-like prolif)	0.0273073	MSS	Tumor
C107_T_1_1_0_c1_v2_id-TAGCCGGGTTGTGGAG	Epi	Epi	cE02	cE02 (Stem/TA-like/Immature Goblet)	0.035897	MSS	Tumor
C107_T_1_1_0_c1_v2_id-TAGCCGGTCCACGAAT	Epi	Epi	cE03	cE03 (Stem/TA-like prolif)	0.0135862	MSS	Tumor
C107_T_1_1_0_c1_v2_id-TAGGCATTCCTTGCCA	Epi	Epi	cE01	cE01 (Stem/TA-like)	0.00644469	MSS	Tumor
C107_T_1_1_0_c1_v2_id-TAGGCATTCTACTCAT	Epi	Epi	cE03	cE03 (Stem/TA-like prolif)	0.04494	MSS	Tumor
C107_T_1_1_0_c1_v2_id-TAGTTGGCATCGGACC	Epi	Epi	cE03	cE03 (Stem/TA-like prolif)	0.0249297	MSS	Tumor
C107_T_1_1_0_c1_v2_id-TATGCCCGTTGATTGC	Epi	Epi	cE01	cE01 (Stem/TA-like)	0.242807	MSS	Tumor
C107_T_1_1_0_c1_v2_id-TATGCCCTCTGTCTAT	Epi	Epi	cE01	cE01 (Stem/TA-like)	0.0171966	MSS	Tumor
C107_T_1_1_0_c1_v2_id-TATTACCGTTCTGGTA	Epi	Epi	cE03	cE03 (Stem/TA-like prolif)	0.107253	MSS	Tumor
C107_T_1_1_0_c1_v2_id-TCAATCTAGTCTCGGC	Epi	Epi	cE03	cE03 (Stem/TA-like prolif)	0.0349823	MSS	Tumor
C107_T_1_1_0_c1_v2_id-TCACGAACATCGATGT	Epi	Epi	cE01	cE01 (Stem/TA-like)	0.0322415	MSS	Tumor
C107_T_1_1_0_c1_v2_id-TCACGAATCACGATGT	Epi	Epi	cE03	cE03 (Stem/TA-like prolif)	0.0165362	MSS	Tumor
C107_T_1_1_0_c1_v2_id-TCACGAATCGAATCCA	Epi	Epi	cE01	cE01 (Stem/TA-like)	0.139718	MSS	Tumor
C107_T_1_1_0_c1_v2_id-TCAGCAAGTGGCGAAT	Epi	Epi	cE02	cE02 (Stem/TA-like/Immature Goblet)	0.0611742	MSS	Tumor
C107_T_1_1_0_c1_v2_id-TCAGCAATCTCGTATT	Epi	Epi	cE03	cE03 (Stem/TA-like prolif)	0.019702	MSS	Tumor
C107_T_1_1_0_c1_v2_id-TCAGCTCAGCGTCAAG	Epi	Epi	cE01	cE01 (Stem/TA-like)	0.023182	MSS	Tumor
C107_T_1_1_0_c1_v2_id-TCAGCTCCAGTGGGAT	Epi	Epi	cE01	cE01 (Stem/TA-like)	0.00731715	MSS	Tumor
C107_T_1_1_0_c1_v2_id-TCAGGATTCAACGGGA	Epi	Epi	cE03	cE03 (Stem/TA-like prolif)	0.00606108	MSS	Tumor
C107_T_1_1_0_c1_v2_id-TCAGGTAGTGCTAGCC	Epi	Epi	cE03	cE03 (Stem/TA-like prolif)	0.02339	MSS	Tumor
C107_T_1_1_0_c1_v2_id-TCAGGTATCGGCTACG	Epi	Epi	cE03	cE03 (Stem/TA-like prolif)	0.00243206	MSS	Tumor
C107_T_1_1_0_c1_v2_id-TCATTACCAACGATGG	Epi	Epi	cE03	cE03 (Stem/TA-like prolif)	0.00592366	MSS	Tumor
C107_T_1_1_0_c1_v2_id-TCATTACCATTCACTT	Epi	Epi	cE03	cE03 (Stem/TA-like prolif)	0.00764566	MSS	Tumor
C107_T_1_1_0_c1_v2_id-TCATTTGGTATGAAAC	Epi	Epi	cE03	cE03 (Stem/TA-like prolif)	0.0191003	MSS	Tumor
C107_T_1_1_0_c1_v2_id-TCCACACAGGCACATG	Epi	Epi	cE03	cE03 (Stem/TA-like prolif)	0.00187448	MSS	Tumor
C107_T_1_1_0_c1_v2_id-TCCACACTCAAAGACA	Epi	Epi	cE03	cE03 (Stem/TA-like prolif)	0.0238504	MSS	Tumor
C107_T_1_1_0_c1_v2_id-TCGGGACCACGGCGTT	Epi	Epi	cE01	cE01 (Stem/TA-like)	0.404845	MSS	Tumor
C107_T_1_1_0_c1_v2_id-TCGGGACTCTAACTGG	Epi	Epi	cE03	cE03 (Stem/TA-like prolif)	0.0452044	MSS	Tumor
C107_T_1_1_0_c1_v2_id-TCGGTAATCCAAGTAC	Epi	Epi	cE03	cE03 (Stem/TA-like prolif)	0.0116464	MSS	Tumor
C107_T_1_1_0_c1_v2_id-TCGGTAATCCTTTACA	Epi	Epi	cE03	cE03 (Stem/TA-like prolif)	0.000287871	MSS	Tumor
C107_T_1_1_0_c1_v2_id-TCGTACCTCAGTGCAT	Epi	Epi	cE03	cE03 (Stem/TA-like prolif)	0.0214365	MSS	Tumor
C107_T_1_1_0_c1_v2_id-TCGTAGACAGTGGAGT	Epi	Epi	cE03	cE03 (Stem/TA-like prolif)	0.00730339	MSS	Tumor
C107_T_1_1_0_c1_v2_id-TCTATTGAGCATCATC	Epi	Epi	cE01	cE01 (Stem/TA-like)	0.710874	MSS	Tumor
C107_T_1_1_0_c1_v2_id-TCTATTGGTGGTTTCA	Epi	Epi	cE03	cE03 (Stem/TA-like prolif)	0.0198085	MSS	Tumor
C107_T_1_1_0_c1_v2_id-TCTCATACACGAAACG	Epi	Epi	cE03	cE03 (Stem/TA-like prolif)	0.0167323	MSS	Tumor
C107_T_1_1_0_c1_v2_id-TCTCTAAGTTCACCTC	Epi	Epi	cE03	cE03 (Stem/TA-like prolif)	0.0534943	MSS	Tumor
C107_T_1_1_0_c1_v2_id-TCTTCGGTCAGGCGAA	Epi	Epi	cE03	cE03 (Stem/TA-like prolif)	0.022808	MSS	Tumor
C107_T_1_1_0_c1_v2_id-TCTTCGGTCTCGATGA	Epi	Epi	cE03	cE03 (Stem/TA-like prolif)	0.073011	MSS	Tumor
C107_T_1_1_0_c1_v2_id-TCTTTCCAGGACTGGT	Epi	Epi	cE03	cE03 (Stem/TA-like prolif)	0.000534894	MSS	Tumor
C107_T_1_1_0_c1_v2_id-TCTTTCCTCATAACCG	Epi	Epi	cE03	cE03 (Stem/TA-like prolif)	0.445802	MSS	Tumor
C107_T_1_1_0_c1_v2_id-TCTTTCCTCGATCCCT	Epi	Epi	cE02	cE02 (Stem/TA-like/Immature Goblet)	0.185752	MSS	Tumor
C107_T_1_1_0_c1_v2_id-TGAAAGAAGAACAACT	Epi	Epi	cE03	cE03 (Stem/TA-like prolif)	0.00930108	MSS	Tumor
C107_T_1_1_0_c1_v2_id-TGAAAGAAGAGTTGGC	Epi	Epi	cE01	cE01 (Stem/TA-like)	0.0408454	MSS	Tumor
C107_T_1_1_0_c1_v2_id-TGAAAGAAGGGTATCG	Epi	Epi	cE03	cE03 (Stem/TA-like prolif)	0.00290058	MSS	Tumor
C107_T_1_1_0_c1_v2_id-TGAAAGAAGGGTTCCC	Epi	Epi	cE03	cE03 (Stem/TA-like prolif)	0.0148974	MSS	Tumor
C107_T_1_1_0_c1_v2_id-TGACGGCAGAGCCTAG	Epi	Epi	cE03	cE03 (Stem/TA-like prolif)	0.0014648	MSS	Tumor
C107_T_1_1_0_c1_v2_id-TGACTAGCAACTGGCC	Epi	Epi	cE03	cE03 (Stem/TA-like prolif)	0.00656332	MSS	Tumor
C107_T_1_1_0_c1_v2_id-TGACTAGCAAGAAGAG	Epi	Epi	cE01	cE01 (Stem/TA-like)	0.0151119	MSS	Tumor
C107_T_1_1_0_c1_v2_id-TGACTAGGTTCCACTC	Epi	Epi	cE03	cE03 (Stem/TA-like prolif)	0.0178489	MSS	Tumor
C107_T_1_1_0_c1_v2_id-TGACTTTCACAAGTAA	Epi	Epi	cE03	cE03 (Stem/TA-like prolif)	0.282705	MSS	Tumor
C107_T_1_1_0_c1_v2_id-TGACTTTTCTCAAGTG	Epi	Epi	cE03	cE03 (Stem/TA-like prolif)	0.00227859	MSS	Tumor
C107_T_1_1_0_c1_v2_id-TGAGAGGTCCACGTTC	Epi	Epi	cE01	cE01 (Stem/TA-like)	0.0182874	MSS	Tumor
C107_T_1_1_0_c1_v2_id-TGAGCCGGTTTCCACC	Epi	Epi	cE01	cE01 (Stem/TA-like)	0.0192606	MSS	Tumor
C107_T_1_1_0_c1_v2_id-TGAGGGAGTTCATGGT	Epi	Epi	cE03	cE03 (Stem/TA-like prolif)	0.000939204	MSS	Tumor
C107_T_1_1_0_c1_v2_id-TGAGGGATCAAAGTAG	Epi	Epi	cE01	cE01 (Stem/TA-like)	0.00790781	MSS	Tumor
C107_T_1_1_0_c1_v2_id-TGATTTCGTCGAGTTT	Epi	Epi	cE01	cE01 (Stem/TA-like)	0.0123526	MSS	Tumor
C107_T_1_1_0_c1_v2_id-TGATTTCGTGGCGAAT	Epi	Epi	cE03	cE03 (Stem/TA-like prolif)	0.000797046	MSS	Tumor
C107_T_1_1_0_c1_v2_id-TGATTTCGTTGGTGGA	Epi	Epi	cE01	cE01 (Stem/TA-like)	0.240297	MSS	Tumor
C107_T_1_1_0_c1_v2_id-TGCACCTAGCGCCTCA	Epi	Epi	cE01	cE01 (Stem/TA-like)	0.147084	MSS	Tumor
C107_T_1_1_0_c1_v2_id-TGCCCATCATACAGCT	Epi	Epi	cE03	cE03 (Stem/TA-like prolif)	0.00856775	MSS	Tumor
C107_T_1_1_0_c1_v2_id-TGCCCTAAGACACTAA	Epi	Epi	cE03	cE03 (Stem/TA-like prolif)	0.0158755	MSS	Tumor
C107_T_1_1_0_c1_v2_id-TGCCCTAAGGGTGTGT	Epi	Epi	cE03	cE03 (Stem/TA-like prolif)	0.0105879	MSS	Tumor
C107_T_1_1_0_c1_v2_id-TGCCCTATCGTTTATC	Epi	Epi	cE03	cE03 (Stem/TA-like prolif)	0.00589858	MSS	Tumor
C107_T_1_1_0_c1_v2_id-TGCGCAGGTGGTTTCA	Epi	Epi	cE02	cE02 (Stem/TA-like/Immature Goblet)	0.16453	MSS	Tumor
C107_T_1_1_0_c1_v2_id-TGCGGGTCAAGCTGTT	Epi	Epi	cE01	cE01 (Stem/TA-like)	0.016201	MSS	Tumor
C107_T_1_1_0_c1_v2_id-TGCTACCAGACTGTAA	Epi	Epi	cE03	cE03 (Stem/TA-like prolif)	0.0117676	MSS	Tumor
C107_T_1_1_0_c1_v2_id-TGCTACCAGGCATGGT	Epi	Epi	cE03	cE03 (Stem/TA-like prolif)	0.00428206	MSS	Tumor
C107_T_1_1_0_c1_v2_id-TGCTACCAGTAAGTAC	Epi	Epi	cE03	cE03 (Stem/TA-like prolif)	0.0275887	MSS	Tumor
C107_T_1_1_0_c1_v2_id-TGCTACCTCCCAACGG	Epi	Epi	cE03	cE03 (Stem/TA-like prolif)	0.00832276	MSS	Tumor
C107_T_1_1_0_c1_v2_id-TGGACGCGTTGACGTT	Epi	Epi	cE03	cE03 (Stem/TA-like prolif)	0.00319075	MSS	Tumor
C107_T_1_1_0_c1_v2_id-TGGACGCTCAGAAATG	Epi	Epi	cE03	cE03 (Stem/TA-like prolif)	0.14038	MSS	Tumor
C107_T_1_1_0_c1_v2_id-TGGCCAGGTGCAGGTA	Epi	Epi	cE01	cE01 (Stem/TA-like)	0.14139	MSS	Tumor
C107_T_1_1_0_c1_v2_id-TGGCGCATCCAGATCA	Epi	Epi	cE01	cE01 (Stem/TA-like)	0.0567551	MSS	Tumor
C107_T_1_1_0_c1_v2_id-TGGCGCATCCCAAGTA	Epi	Epi	cE03	cE03 (Stem/TA-like prolif)	0.00647033	MSS	Tumor
C107_T_1_1_0_c1_v2_id-TGGCTGGCACATTAGC	Epi	Epi	cE03	cE03 (Stem/TA-like prolif)	0.0129845	MSS	Tumor
C107_T_1_1_0_c1_v2_id-TGGGAAGAGGAACTGC	Epi	Epi	cE01	cE01 (Stem/TA-like)	0.112989	MSS	Tumor
C107_T_1_1_0_c1_v2_id-TGGGAAGAGGAGTACC	Epi	Epi	cE03	cE03 (Stem/TA-like prolif)	0.011283	MSS	Tumor
C107_T_1_1_0_c1_v2_id-TGGGCGTTCCTCCTAG	Epi	Epi	cE03	cE03 (Stem/TA-like prolif)	0.0283633	MSS	Tumor
C107_T_1_1_0_c1_v2_id-TGGGCGTTCTAGCACA	Epi	Epi	cE02	cE02 (Stem/TA-like/Immature Goblet)	0.0612592	MSS	Tumor
C107_T_1_1_0_c1_v2_id-TGGTTAGAGAGTAAGG	Epi	Epi	cE01	cE01 (Stem/TA-like)	0.490808	MSS	Tumor
C107_T_1_1_0_c1_v2_id-TGGTTCCAGTTCCACA	Epi	Epi	cE01	cE01 (Stem/TA-like)	0.0123229	MSS	Tumor
C107_T_1_1_0_c1_v2_id-TGGTTCCCATGCTAGT	Epi	Epi	cE02	cE02 (Stem/TA-like/Immature Goblet)	0.0182002	MSS	Tumor
C107_T_1_1_0_c1_v2_id-TGGTTCCGTATATCCG	Epi	Epi	cE01	cE01 (Stem/TA-like)	0.0211167	MSS	Tumor
C107_T_1_1_0_c1_v2_id-TGGTTCCTCCAAGTAC	Epi	Epi	cE03	cE03 (Stem/TA-like prolif)	0.0479325	MSS	Tumor
C107_T_1_1_0_c1_v2_id-TGTATTCTCAACCATG	Epi	Epi	cE02	cE02 (Stem/TA-like/Immature Goblet)	0.221495	MSS	Tumor
C107_T_1_1_0_c1_v2_id-TGTCCCAAGTACATGA	Epi	Epi	cE03	cE03 (Stem/TA-like prolif)	0.0535444	MSS	Tumor
C107_T_1_1_0_c1_v2_id-TGTCCCACAGGGATTG	Epi	Epi	cE03	cE03 (Stem/TA-like prolif)	0.0016671	MSS	Tumor
C107_T_1_1_0_c1_v2_id-TGTGGTAGTAGGCTGA	Epi	Epi	cE03	cE03 (Stem/TA-like prolif)	0.00589155	MSS	Tumor
C107_T_1_1_0_c1_v2_id-TGTGGTAGTCAGAGGT	Epi	Epi	cE03	cE03 (Stem/TA-like prolif)	0.00266449	MSS	Tumor
C107_T_1_1_0_c1_v2_id-TGTGTTTGTGATAAAC	Epi	Epi	cE03	cE03 (Stem/TA-like prolif)	0.0246103	MSS	Tumor
C107_T_1_1_0_c1_v2_id-TGTTCCGTCAGTACGT	Epi	Epi	cE01	cE01 (Stem/TA-like)	0.0735202	MSS	Tumor
C107_T_1_1_0_c1_v2_id-TTAACTCCAAAGAATC	Epi	Epi	cE03	cE03 (Stem/TA-like prolif)	0.0072806	MSS	Tumor
C107_T_1_1_0_c1_v2_id-TTAACTCTCCAGTAGT	Epi	Epi	cE03	cE03 (Stem/TA-like prolif)	0.00156325	MSS	Tumor
C107_T_1_1_0_c1_v2_id-TTAGGACCAACCGCCA	Epi	Epi	cE03	cE03 (Stem/TA-like prolif)	0.0377303	MSS	Tumor
C107_T_1_1_0_c1_v2_id-TTAGGACGTCTCTCTG	Epi	Epi	cE01	cE01 (Stem/TA-like)	0.0110617	MSS	Tumor
C107_T_1_1_0_c1_v2_id-TTAGTTCAGTGTCCCG	Epi	Epi	cE03	cE03 (Stem/TA-like prolif)	0.176259	MSS	Tumor
C107_T_1_1_0_c1_v2_id-TTAGTTCCATGCCTAA	Epi	Epi	cE03	cE03 (Stem/TA-like prolif)	0.00687565	MSS	Tumor
C107_T_1_1_0_c1_v2_id-TTCCCAGGTCCTCTTG	Epi	Epi	cE03	cE03 (Stem/TA-like prolif)	0.0613838	MSS	Tumor
C107_T_1_1_0_c1_v2_id-TTCGAAGCACGTCTCT	Epi	Epi	cE01	cE01 (Stem/TA-like)	0.0462126	MSS	Tumor
C107_T_1_1_0_c1_v2_id-TTCGAAGGTCTCACCT	Epi	Epi	cE03	cE03 (Stem/TA-like prolif)	0.0558697	MSS	Tumor
C107_T_1_1_0_c1_v2_id-TTCGGTCGTAACGTTC	Epi	Epi	cE01	cE01 (Stem/TA-like)	0.0719019	MSS	Tumor
C107_T_1_1_0_c1_v2_id-TTCGGTCGTTACGCGC	Epi	Epi	cE03	cE03 (Stem/TA-like prolif)	0.00514239	MSS	Tumor
C107_T_1_1_0_c1_v2_id-TTCTACACAAGTAATG	Epi	Epi	cE03	cE03 (Stem/TA-like prolif)	0.00854516	MSS	Tumor
C107_T_1_1_0_c1_v2_id-TTCTACATCACCTCGT	Epi	Epi	cE03	cE03 (Stem/TA-like prolif)	0.00263268	MSS	Tumor
C107_T_1_1_0_c1_v2_id-TTCTACATCAGTCAGT	Epi	Epi	cE03	cE03 (Stem/TA-like prolif)	0.00256015	MSS	Tumor
C107_T_1_1_0_c1_v2_id-TTCTCAAGTGAAGGCT	Epi	Epi	cE03	cE03 (Stem/TA-like prolif)	0.0108962	MSS	Tumor
C107_T_1_1_0_c1_v2_id-TTCTTAGAGACAAGCC	Epi	Epi	cE02	cE02 (Stem/TA-like/Immature Goblet)	0.181637	MSS	Tumor
C107_T_1_1_0_c1_v2_id-TTCTTAGGTGTGACCC	Epi	Epi	cE01	cE01 (Stem/TA-like)	0.019464	MSS	Tumor
C107_T_1_1_0_c1_v2_id-TTGAACGCACCATCCT	Epi	Epi	cE03	cE03 (Stem/TA-like prolif)	0.0134771	MSS	Tumor
C107_T_1_1_0_c1_v2_id-TTGAACGTCCCGGATG	Epi	Epi	cE01	cE01 (Stem/TA-like)	0.00204597	MSS	Tumor
C107_T_1_1_0_c1_v2_id-TTGCGTCTCACATAGC	Epi	Epi	cE03	cE03 (Stem/TA-like prolif)	0.00609663	MSS	Tumor
C107_T_1_1_0_c1_v2_id-TTGCGTCTCGAATCCA	Epi	Epi	cE01	cE01 (Stem/TA-like)	0.0255193	MSS	Tumor
C107_T_1_1_0_c1_v2_id-TTGGAACAGAACTGTA	Epi	Epi	cE03	cE03 (Stem/TA-like prolif)	0.00129971	MSS	Tumor
C107_T_1_1_0_c1_v2_id-TTGGAACCAATTGCTG	Epi	Epi	cE01	cE01 (Stem/TA-like)	0.0284878	MSS	Tumor
C107_T_1_1_0_c1_v2_id-TTGGAACGTCGATTGT	Epi	Epi	cE03	cE03 (Stem/TA-like prolif)	0.0269887	MSS	Tumor
C107_T_1_1_0_c1_v2_id-TTGGAACGTTGACGTT	Epi	Epi	cE03	cE03 (Stem/TA-like prolif)	0.00854938	MSS	Tumor
C107_T_1_1_0_c1_v2_id-TTGGCAAGTCCATGAT	Epi	Epi	cE03	cE03 (Stem/TA-like prolif)	0.0498807	MSS	Tumor
C107_T_1_1_0_c1_v2_id-TTGTAGGAGAAACCTA	Epi	Epi	cE01	cE01 (Stem/TA-like)	0.0567601	MSS	Tumor
C107_T_1_1_0_c1_v2_id-TTTACTGCAAGAGTCG	Epi	Epi	cE02	cE02 (Stem/TA-like/Immature Goblet)	0.258492	MSS	Tumor
C107_T_1_1_0_c1_v2_id-TTTACTGCACCAACCG	Epi	Epi	cE03	cE03 (Stem/TA-like prolif)	0.00878081	MSS	Tumor
C107_T_1_1_0_c1_v2_id-TTTATGCAGGCTCAGA	Epi	Epi	cE03	cE03 (Stem/TA-like prolif)	0.0153728	MSS	Tumor
C107_T_1_1_0_c1_v2_id-TTTATGCGTACATGTC	Epi	Epi	cE03	cE03 (Stem/TA-like prolif)	0.0462132	MSS	Tumor
C107_T_1_1_0_c1_v2_id-TTTCCTCAGTCGAGTG	Epi	Epi	cE03	cE03 (Stem/TA-like prolif)	0.0839804	MSS	Tumor
C107_T_1_1_0_c1_v2_id-TTTGCGCAGGCTCATT	Epi	Epi	cE03	cE03 (Stem/TA-like prolif)	0.0740729	MSS	Tumor
C107_T_1_1_0_c1_v2_id-TTTGCGCTCATTTGGG	Epi	Epi	cE01	cE01 (Stem/TA-like)	0.286315	MSS	Tumor
C107_T_1_1_0_c1_v2_id-TTTGGTTAGCTGCGAA	Epi	Epi	cE03	cE03 (Stem/TA-like prolif)	0.00128042	MSS	Tumor
C107_T_1_1_0_c1_v2_id-TTTGGTTAGGGTCGAT	Epi	Epi	cE02	cE02 (Stem/TA-like/Immature Goblet)	0.00145272	MSS	Tumor
C107_T_1_1_0_c1_v2_id-TTTGGTTGTCCAGTGC	Epi	Epi	cE03	cE03 (Stem/TA-like prolif)	0.00462411	MSS	Tumor
C107_T_1_1_0_c1_v2_id-TTTGTCAAGATGCCAG	Epi	Epi	cE01	cE01 (Stem/TA-like)	0.0263154	MSS	Tumor
C107_T_1_1_0_c1_v2_id-TTTGTCAAGCGGATCA	Epi	Epi	cE03	cE03 (Stem/TA-like prolif)	0.00926175	MSS	Tumor
C107_T_1_1_0_c1_v2_id-TTTGTCAAGTGTCCCG	Epi	Epi	cE03	cE03 (Stem/TA-like prolif)	0.00264604	MSS	Tumor
C107_T_1_1_0_c1_v2_id-TTTGTCACAGACGTAG	Epi	Epi	cE01	cE01 (Stem/TA-like)	0.0122554	MSS	Tumor
C107_T_1_1_0_c1_v2_id-TTTGTCAGTGGGTATG	Epi	Epi	cE03	cE03 (Stem/TA-like prolif)	0.038027	MSS	Tumor
C107_T_1_1_1_c1_v2_id-AAACGGGTCAAGATCC	Epi	Epi	cE01	cE01 (Stem/TA-like)	0.0251265	MSS	Tumor
C107_T_1_1_1_c1_v2_id-AAAGATGGTACACCGC	Epi	Epi	cE02	cE02 (Stem/TA-like/Immature Goblet)	0.00191815	MSS	Tumor
C107_T_1_1_1_c1_v2_id-AAATGCCGTTAGAACA	Epi	Epi	cE03	cE03 (Stem/TA-like prolif)	0.0538773	MSS	Tumor
C107_T_1_1_1_c1_v2_id-AACACGTAGATCCTGT	Epi	Epi	cE03	cE03 (Stem/TA-like prolif)	0.0172808	MSS	Tumor
C107_T_1_1_1_c1_v2_id-AACACGTTCGCGTTTC	Epi	Epi	cE02	cE02 (Stem/TA-like/Immature Goblet)	0.0500889	MSS	Tumor
C107_T_1_1_1_c1_v2_id-AACCATGCATGCATGT	Epi	Epi	cE03	cE03 (Stem/TA-like prolif)	0.00390511	MSS	Tumor
C107_T_1_1_1_c1_v2_id-AACCGCGGTCGAGATG	Epi	Epi	cE01	cE01 (Stem/TA-like)	0.00215088	MSS	Tumor
C107_T_1_1_1_c1_v2_id-AACTGGTTCTGTTGAG	Epi	Epi	cE01	cE01 (Stem/TA-like)	0.0177969	MSS	Tumor
C107_T_1_1_1_c1_v2_id-AACTTTCAGATCGGGT	Epi	Epi	cE01	cE01 (Stem/TA-like)	0.0802626	MSS	Tumor
C107_T_1_1_1_c1_v2_id-AAGACCTCACGTAAGG	Epi	Epi	cE03	cE03 (Stem/TA-like prolif)	0.0177657	MSS	Tumor
C107_T_1_1_1_c1_v2_id-AAGGCAGAGCTCCTCT	Epi	Epi	cE03	cE03 (Stem/TA-like prolif)	0.0293027	MSS	Tumor
C107_T_1_1_1_c1_v2_id-AAGGCAGAGTGGGATC	Epi	Epi	cE03	cE03 (Stem/TA-like prolif)	0.0556556	MSS	Tumor
C107_T_1_1_1_c1_v2_id-AAGGTTCGTGTGGCTC	Epi	Epi	cE03	cE03 (Stem/TA-like prolif)	0.0030257	MSS	Tumor
C107_T_1_1_1_c1_v2_id-AATCGGTCAGACAAGC	Epi	Epi	cE01	cE01 (Stem/TA-like)	0.0279228	MSS	Tumor
C107_T_1_1_1_c1_v2_id-ACACCGGTCACTCTTA	Epi	Epi	cE03	cE03 (Stem/TA-like prolif)	0.00199953	MSS	Tumor
C107_T_1_1_1_c1_v2_id-ACAGCTACAAGCCTAT	Epi	Epi	cE03	cE03 (Stem/TA-like prolif)	0.10256	MSS	Tumor
C107_T_1_1_1_c1_v2_id-ACATACGTCTGCGACG	Epi	Epi	cE03	cE03 (Stem/TA-like prolif)	0.0314186	MSS	Tumor
C107_T_1_1_1_c1_v2_id-ACGAGCCAGTTGTAGA	Epi	Epi	cE01	cE01 (Stem/TA-like)	0.00779379	MSS	Tumor
C107_T_1_1_1_c1_v2_id-ACGATGTCAGGGTTAG	Epi	Epi	cE02	cE02 (Stem/TA-like/Immature Goblet)	0.0032167	MSS	Tumor
C107_T_1_1_1_c1_v2_id-ACGCCGATCGGAAACG	Epi	Epi	cE01	cE01 (Stem/TA-like)	0.0838958	MSS	Tumor
C107_T_1_1_1_c1_v2_id-ACGGGCTGTAGTACCT	Epi	Epi	cE01	cE01 (Stem/TA-like)	0.0631662	MSS	Tumor
C107_T_1_1_1_c1_v2_id-ACGGGTCTCCTAGAAC	Epi	Epi	cE01	cE01 (Stem/TA-like)	0.101092	MSS	Tumor
C107_T_1_1_1_c1_v2_id-ACGTCAACAGCTGTGC	Epi	Epi	cE03	cE03 (Stem/TA-like prolif)	0.00141994	MSS	Tumor
C107_T_1_1_1_c1_v2_id-ACTGTCCTCCGTTGCT	Epi	Epi	cE03	cE03 (Stem/TA-like prolif)	0.0176945	MSS	Tumor
C107_T_1_1_1_c1_v2_id-ACTTACTCAGTAAGAT	Epi	Epi	cE03	cE03 (Stem/TA-like prolif)	0.319587	MSS	Tumor
C107_T_1_1_1_c1_v2_id-ACTTGTTAGAATGTGT	Epi	Epi	cE03	cE03 (Stem/TA-like prolif)	0.00224444	MSS	Tumor
C107_T_1_1_1_c1_v2_id-AGAATAGGTGACGCCT	Epi	Epi	cE06	cE06 (Immature Goblet)	0.00911384	MSS	Tumor
C107_T_1_1_1_c1_v2_id-AGACGTTAGAAAGTGG	Epi	Epi	cE03	cE03 (Stem/TA-like prolif)	0.0041682	MSS	Tumor
C107_T_1_1_1_c1_v2_id-AGAGTGGGTACCATCA	Epi	Epi	cE03	cE03 (Stem/TA-like prolif)	0.00372272	MSS	Tumor
C107_T_1_1_1_c1_v2_id-AGATCTGTCATCTGTT	Epi	Epi	cE03	cE03 (Stem/TA-like prolif)	0.00572707	MSS	Tumor
C107_T_1_1_1_c1_v2_id-AGATTGCGTCCGTTAA	Epi	Epi	cE03	cE03 (Stem/TA-like prolif)	0.0304492	MSS	Tumor
C107_T_1_1_1_c1_v2_id-AGCAGCCAGCTTATCG	Epi	Epi	cE03	cE03 (Stem/TA-like prolif)	0.000779099	MSS	Tumor
C107_T_1_1_1_c1_v2_id-AGCGTATAGTAGCGGT	Epi	Epi	cE03	cE03 (Stem/TA-like prolif)	0.00156594	MSS	Tumor
C107_T_1_1_1_c1_v2_id-AGCTCCTGTATATCCG	Epi	Epi	cE03	cE03 (Stem/TA-like prolif)	0.0150313	MSS	Tumor
C107_T_1_1_1_c1_v2_id-AGCTCTCAGACAGAGA	Epi	Epi	cE02	cE02 (Stem/TA-like/Immature Goblet)	0.0668458	MSS	Tumor
C107_T_1_1_1_c1_v2_id-AGCTTGATCTTGTCAT	Epi	Epi	cE03	cE03 (Stem/TA-like prolif)	0.00864539	MSS	Tumor
C107_T_1_1_1_c1_v2_id-AGGGAGTTCACCAGGC	Epi	Epi	cE03	cE03 (Stem/TA-like prolif)	0.0268607	MSS	Tumor
C107_T_1_1_1_c1_v2_id-AGGGATGAGGGCTCTC	Epi	Epi	cE02	cE02 (Stem/TA-like/Immature Goblet)	0.117924	MSS	Tumor
C107_T_1_1_1_c1_v2_id-AGGGATGGTAAGAGGA	Epi	Epi	cE02	cE02 (Stem/TA-like/Immature Goblet)	0.431139	MSS	Tumor
C107_T_1_1_1_c1_v2_id-ATAGACCAGAGACGAA	Epi	Epi	cE01	cE01 (Stem/TA-like)	0.000799966	MSS	Tumor
C107_T_1_1_1_c1_v2_id-ATAGACCCACACGCTG	Epi	Epi	cE03	cE03 (Stem/TA-like prolif)	0.023137	MSS	Tumor
C107_T_1_1_1_c1_v2_id-ATCCACCCAACTTGAC	Epi	Epi	cE03	cE03 (Stem/TA-like prolif)	0.335177	MSS	Tumor
C107_T_1_1_1_c1_v2_id-ATCCACCCACCCTATC	Epi	Epi	cE03	cE03 (Stem/TA-like prolif)	0.00196378	MSS	Tumor
C107_T_1_1_1_c1_v2_id-ATCCGAACAGGATTGG	Epi	Epi	cE03	cE03 (Stem/TA-like prolif)	0.0471289	MSS	Tumor
C107_T_1_1_1_c1_v2_id-ATCCGAATCGTCGTTC	Epi	Epi	cE03	cE03 (Stem/TA-like prolif)	0.0355102	MSS	Tumor
C107_T_1_1_1_c1_v2_id-ATCGAGTAGTGATCGG	Epi	Epi	cE03	cE03 (Stem/TA-like prolif)	0.00297751	MSS	Tumor
C107_T_1_1_1_c1_v2_id-ATGGGAGCAACTGGCC	Epi	Epi	cE03	cE03 (Stem/TA-like prolif)	0.000633328	MSS	Tumor
C107_T_1_1_1_c1_v2_id-ATGTGTGGTGAACCTT	Epi	Epi	cE03	cE03 (Stem/TA-like prolif)	0.0126415	MSS	Tumor
C107_T_1_1_1_c1_v2_id-ATGTGTGTCAGCGATT	Epi	Epi	cE06	cE06 (Immature Goblet)	0.226371	MSS	Tumor
C107_T_1_1_1_c1_v2_id-ATTCTACAGAACTCGG	Epi	Epi	cE03	cE03 (Stem/TA-like prolif)	0.00548633	MSS	Tumor
C107_T_1_1_1_c1_v2_id-ATTCTACCACCTCGGA	Epi	Epi	cE01	cE01 (Stem/TA-like)	0.0442775	MSS	Tumor
C107_T_1_1_1_c1_v2_id-ATTGGACCATGTCGAT	Epi	Epi	cE03	cE03 (Stem/TA-like prolif)	0.0075106	MSS	Tumor
C107_T_1_1_1_c1_v2_id-CAAGAAACATGGAATA	Epi	Epi	cE01	cE01 (Stem/TA-like)	0.025785	MSS	Tumor
C107_T_1_1_1_c1_v2_id-CACATTTCAAACCCAT	Epi	Epi	cE03	cE03 (Stem/TA-like prolif)	0.0868339	MSS	Tumor
C107_T_1_1_1_c1_v2_id-CACATTTTCCCTTGTG	Epi	Epi	cE01	cE01 (Stem/TA-like)	0.0105744	MSS	Tumor
C107_T_1_1_1_c1_v2_id-CACCACTGTGCACTTA	Epi	Epi	cE03	cE03 (Stem/TA-like prolif)	0.00106013	MSS	Tumor
C107_T_1_1_1_c1_v2_id-CAGAGAGCAGGATCGA	Epi	Epi	cE01	cE01 (Stem/TA-like)	0.0156881	MSS	Tumor
C107_T_1_1_1_c1_v2_id-CAGAGAGCATCAGTCA	Epi	Epi	cE03	cE03 (Stem/TA-like prolif)	0.00316349	MSS	Tumor
C107_T_1_1_1_c1_v2_id-CAGCAGCCAGACAAAT	Epi	Epi	cE01	cE01 (Stem/TA-like)	0.00382926	MSS	Tumor
C107_T_1_1_1_c1_v2_id-CAGGTGCTCTCCCTGA	Epi	Epi	cE03	cE03 (Stem/TA-like prolif)	0.010066	MSS	Tumor
C107_T_1_1_1_c1_v2_id-CAGTAACCAGGCGATA	Epi	Epi	cE01	cE01 (Stem/TA-like)	0.0364679	MSS	Tumor
C107_T_1_1_1_c1_v2_id-CAGTCCTGTTGGTTTG	Epi	Epi	cE03	cE03 (Stem/TA-like prolif)	0.044225	MSS	Tumor
C107_T_1_1_1_c1_v2_id-CATATGGAGAGACTTA	Epi	Epi	cE01	cE01 (Stem/TA-like)	0.168573	MSS	Tumor
C107_T_1_1_1_c1_v2_id-CATATGGAGGGCACTA	Epi	Epi	cE03	cE03 (Stem/TA-like prolif)	0.00506716	MSS	Tumor
C107_T_1_1_1_c1_v2_id-CATGCCTTCCACGTTC	Epi	Epi	cE03	cE03 (Stem/TA-like prolif)	0.229604	MSS	Tumor
C107_T_1_1_1_c1_v2_id-CATTATCTCAAACCGT	Epi	Epi	cE01	cE01 (Stem/TA-like)	0.241592	MSS	Tumor
C107_T_1_1_1_c1_v2_id-CATTCGCCATCCGGGT	Epi	Epi	cE03	cE03 (Stem/TA-like prolif)	0.0362091	MSS	Tumor
C107_T_1_1_1_c1_v2_id-CATTCGCTCCAAGCCG	Epi	Epi	cE01	cE01 (Stem/TA-like)	0.0711183	MSS	Tumor
C107_T_1_1_1_c1_v2_id-CCAATCCGTCTCCACT	Epi	Epi	cE03	cE03 (Stem/TA-like prolif)	0.0329352	MSS	Tumor
C107_T_1_1_1_c1_v2_id-CCACTACCATACAGCT	Epi	Epi	cE03	cE03 (Stem/TA-like prolif)	0.00863437	MSS	Tumor
C107_T_1_1_1_c1_v2_id-CCAGCGAAGGAATCGC	Epi	Epi	cE03	cE03 (Stem/TA-like prolif)	0.00955039	MSS	Tumor
C107_T_1_1_1_c1_v2_id-CCAGCGAGTCTAAAGA	Epi	Epi	cE03	cE03 (Stem/TA-like prolif)	0.00456511	MSS	Tumor
C107_T_1_1_1_c1_v2_id-CCATTCGTCGGAGCAA	Epi	Epi	cE03	cE03 (Stem/TA-like prolif)	0.111931	MSS	Tumor
C107_T_1_1_1_c1_v2_id-CCCAGTTAGGATCGCA	Epi	Epi	cE02	cE02 (Stem/TA-like/Immature Goblet)	0.0829669	MSS	Tumor
C107_T_1_1_1_c1_v2_id-CCCATACGTAGCGTCC	Epi	Epi	cE03	cE03 (Stem/TA-like prolif)	0.00404916	MSS	Tumor
C107_T_1_1_1_c1_v2_id-CCGTACTAGAAGGTGA	Epi	Epi	cE02	cE02 (Stem/TA-like/Immature Goblet)	0.0704184	MSS	Tumor
C107_T_1_1_1_c1_v2_id-CCGTACTTCCGTTGTC	Epi	Epi	cE03	cE03 (Stem/TA-like prolif)	0.00598146	MSS	Tumor
C107_T_1_1_1_c1_v2_id-CCGTTCACAGTCAGAG	Epi	Epi	cE01	cE01 (Stem/TA-like)	0.048938	MSS	Tumor
C107_T_1_1_1_c1_v2_id-CCTAGCTCAGTCTTCC	Epi	Epi	cE01	cE01 (Stem/TA-like)	0.182747	MSS	Tumor
C107_T_1_1_1_c1_v2_id-CCTAGCTGTCGGGTCT	Epi	Epi	cE03	cE03 (Stem/TA-like prolif)	0.00615192	MSS	Tumor
C107_T_1_1_1_c1_v2_id-CCTAGCTTCTATCCCG	Epi	Epi	cE01	cE01 (Stem/TA-like)	0.0324664	MSS	Tumor
C107_T_1_1_1_c1_v2_id-CCTTCCCGTTTCCACC	Epi	Epi	cE06	cE06 (Immature Goblet)	0.0735987	MSS	Tumor
C107_T_1_1_1_c1_v2_id-CGAACATCACCTATCC	Epi	Epi	cE03	cE03 (Stem/TA-like prolif)	0.0343482	MSS	Tumor
C107_T_1_1_1_c1_v2_id-CGAGCCATCTCGAGTA	Epi	Epi	cE03	cE03 (Stem/TA-like prolif)	0.00592532	MSS	Tumor
C107_T_1_1_1_c1_v2_id-CGATCGGAGCCGGTAA	Epi	Epi	cE03	cE03 (Stem/TA-like prolif)	0.000643828	MSS	Tumor
C107_T_1_1_1_c1_v2_id-CGATGGCTCCGTTGCT	Epi	Epi	cE03	cE03 (Stem/TA-like prolif)	0.00718273	MSS	Tumor
C107_T_1_1_1_c1_v2_id-CGATGTATCAGAAATG	Epi	Epi	cE03	cE03 (Stem/TA-like prolif)	0.0573183	MSS	Tumor
C107_T_1_1_1_c1_v2_id-CGCTATCAGAGGACGG	Epi	Epi	cE01	cE01 (Stem/TA-like)	0.107273	MSS	Tumor
C107_T_1_1_1_c1_v2_id-CGCTATCCAGGACCCT	Epi	Epi	cE01	cE01 (Stem/TA-like)	0.0409785	MSS	Tumor
C107_T_1_1_1_c1_v2_id-CGCTATCGTAGATTAG	Epi	Epi	cE03	cE03 (Stem/TA-like prolif)	0.0380187	MSS	Tumor
C107_T_1_1_1_c1_v2_id-CGGCTAGAGATGGCGT	Epi	Epi	cE03	cE03 (Stem/TA-like prolif)	0.0108883	MSS	Tumor
C107_T_1_1_1_c1_v2_id-CGGTTAACATCACAAC	Epi	Epi	cE01	cE01 (Stem/TA-like)	0.0230521	MSS	Tumor
C107_T_1_1_1_c1_v2_id-CGTAGGCCATATGCTG	Epi	Epi	cE01	cE01 (Stem/TA-like)	0.00239748	MSS	Tumor
C107_T_1_1_1_c1_v2_id-CGTGTCTAGATAGGAG	Epi	Epi	cE03	cE03 (Stem/TA-like prolif)	0.015154	MSS	Tumor
C107_T_1_1_1_c1_v2_id-CTAATGGCACGGCCAT	Epi	Epi	cE01	cE01 (Stem/TA-like)	0.0117529	MSS	Tumor
C107_T_1_1_1_c1_v2_id-CTACACCTCCTGTAGA	Epi	Epi	cE01	cE01 (Stem/TA-like)	0.17259	MSS	Tumor
C107_T_1_1_1_c1_v2_id-CTACCCACATACGCTA	Epi	Epi	cE02	cE02 (Stem/TA-like/Immature Goblet)	0.00436954	MSS	Tumor
C107_T_1_1_1_c1_v2_id-CTAGTGAGTCCTGCTT	Epi	Epi	cE02	cE02 (Stem/TA-like/Immature Goblet)	0.0284827	MSS	Tumor
C107_T_1_1_1_c1_v2_id-CTCACACTCACTTATC	Epi	Epi	cE03	cE03 (Stem/TA-like prolif)	0.00408712	MSS	Tumor
C107_T_1_1_1_c1_v2_id-CTCAGAAAGCAGCCTC	Epi	Epi	cE03	cE03 (Stem/TA-like prolif)	0.0183992	MSS	Tumor
C107_T_1_1_1_c1_v2_id-CTCAGAATCTGCTTGC	Epi	Epi	cE01	cE01 (Stem/TA-like)	0.0628072	MSS	Tumor
C107_T_1_1_1_c1_v2_id-CTCGAGGAGAAGGACA	Epi	Epi	cE03	cE03 (Stem/TA-like prolif)	0.0177429	MSS	Tumor
C107_T_1_1_1_c1_v2_id-CTCGAGGTCATTTGGG	Epi	Epi	cE01	cE01 (Stem/TA-like)	0.186854	MSS	Tumor
C107_T_1_1_1_c1_v2_id-CTCGTACCAGGATCGA	Epi	Epi	cE03	cE03 (Stem/TA-like prolif)	0.00530193	MSS	Tumor
C107_T_1_1_1_c1_v2_id-CTCTGGTAGGGTATCG	Strom	Endo	cS04	cS04 (Endo)	0.0154381	MSS	Tumor
C107_T_1_1_1_c1_v2_id-CTGATAGTCATTGCCC	Epi	Epi	cE03	cE03 (Stem/TA-like prolif)	0.00125295	MSS	Tumor
C107_T_1_1_1_c1_v2_id-CTGCCTAGTGTTCTTT	Epi	Epi	cE03	cE03 (Stem/TA-like prolif)	0.0082158	MSS	Tumor
C107_T_1_1_1_c1_v2_id-CTGCGGACATCCGGGT	Epi	Epi	cE02	cE02 (Stem/TA-like/Immature Goblet)	0.00765929	MSS	Tumor
C107_T_1_1_1_c1_v2_id-CTTCTCTCACTTCTGC	Epi	Epi	cE03	cE03 (Stem/TA-like prolif)	0.118648	MSS	Tumor
C107_T_1_1_1_c1_v2_id-CTTGGCTCAACTGCGC	Epi	Epi	cE03	cE03 (Stem/TA-like prolif)	0.000923893	MSS	Tumor
C107_T_1_1_1_c1_v2_id-CTTTGCGTCAGTTTGG	Epi	Epi	cE01	cE01 (Stem/TA-like)	0.00064907	MSS	Tumor
C107_T_1_1_1_c1_v2_id-GAACATCTCCCTCAGT	Epi	Epi	cE03	cE03 (Stem/TA-like prolif)	0.00525775	MSS	Tumor
C107_T_1_1_1_c1_v2_id-GAACGGAAGGGATGGG	Epi	Epi	cE01	cE01 (Stem/TA-like)	0.0540573	MSS	Tumor
C107_T_1_1_1_c1_v2_id-GAACGGACAAGAGGCT	Epi	Epi	cE03	cE03 (Stem/TA-like prolif)	0.00334938	MSS	Tumor
C107_T_1_1_1_c1_v2_id-GAAGCAGGTGGGTCAA	Epi	Epi	cE03	cE03 (Stem/TA-like prolif)	0.126128	MSS	Tumor
C107_T_1_1_1_c1_v2_id-GACACGCAGATGGCGT	Epi	Epi	cE03	cE03 (Stem/TA-like prolif)	0.00203339	MSS	Tumor
C107_T_1_1_1_c1_v2_id-GACAGAGAGCTGCGAA	Epi	Epi	cE01	cE01 (Stem/TA-like)	0.01478	MSS	Tumor
C107_T_1_1_1_c1_v2_id-GACCAATGTACCCAAT	Epi	Epi	cE03	cE03 (Stem/TA-like prolif)	0.0239142	MSS	Tumor
C107_T_1_1_1_c1_v2_id-GACCAATGTCTCCATC	Epi	Epi	cE03	cE03 (Stem/TA-like prolif)	0.109023	MSS	Tumor
C107_T_1_1_1_c1_v2_id-GACGGCTAGTTGTCGT	Epi	Epi	cE03	cE03 (Stem/TA-like prolif)	0.0905513	MSS	Tumor
C107_T_1_1_1_c1_v2_id-GACGGCTCAAGACGTG	Epi	Epi	cE03	cE03 (Stem/TA-like prolif)	0.0011743	MSS	Tumor
C107_T_1_1_1_c1_v2_id-GACGTGCAGCTAGCCC	Epi	Epi	cE01	cE01 (Stem/TA-like)	0.00504715	MSS	Tumor
C107_T_1_1_1_c1_v2_id-GACGTTACAAGCCGTC	Epi	Epi	cE03	cE03 (Stem/TA-like prolif)	0.00763669	MSS	Tumor
C107_T_1_1_1_c1_v2_id-GACTAACAGATATGCA	Epi	Epi	cE03	cE03 (Stem/TA-like prolif)	0.00234328	MSS	Tumor
C107_T_1_1_1_c1_v2_id-GACTGCGCAGTTTACG	Epi	Epi	cE01	cE01 (Stem/TA-like)	0.00921562	MSS	Tumor
C107_T_1_1_1_c1_v2_id-GAGCAGAAGCAGCCTC	Epi	Epi	cE02	cE02 (Stem/TA-like/Immature Goblet)	0.0210577	MSS	Tumor
C107_T_1_1_1_c1_v2_id-GATCGATAGAGAACAG	Epi	Epi	cE01	cE01 (Stem/TA-like)	0.00824395	MSS	Tumor
C107_T_1_1_1_c1_v2_id-GATCTAGAGATCACGG	Epi	Epi	cE03	cE03 (Stem/TA-like prolif)	0.00592725	MSS	Tumor
C107_T_1_1_1_c1_v2_id-GATCTAGTCTCCCTGA	Epi	Epi	cE03	cE03 (Stem/TA-like prolif)	0.128417	MSS	Tumor
C107_T_1_1_1_c1_v2_id-GATGAGGAGTCTCGGC	Epi	Epi	cE02	cE02 (Stem/TA-like/Immature Goblet)	0.0532797	MSS	Tumor
C107_T_1_1_1_c1_v2_id-GATGAGGGTGATAAAC	Epi	Epi	cE01	cE01 (Stem/TA-like)	0.0605345	MSS	Tumor
C107_T_1_1_1_c1_v2_id-GATGAGGGTGCAGGTA	Epi	Epi	cE01	cE01 (Stem/TA-like)	0.0120995	MSS	Tumor
C107_T_1_1_1_c1_v2_id-GCATACAGTTCGTGAT	Epi	Epi	cE03	cE03 (Stem/TA-like prolif)	0.262143	MSS	Tumor
C107_T_1_1_1_c1_v2_id-GCATGTAAGACAAAGG	Epi	Epi	cE01	cE01 (Stem/TA-like)	0.000348532	MSS	Tumor
C107_T_1_1_1_c1_v2_id-GCCTCTAAGCGCCTTG	Epi	Epi	cE03	cE03 (Stem/TA-like prolif)	0.00336679	MSS	Tumor
C107_T_1_1_1_c1_v2_id-GCGAGAATCTTTACGT	Epi	Epi	cE02	cE02 (Stem/TA-like/Immature Goblet)	0.0570109	MSS	Tumor
C107_T_1_1_1_c1_v2_id-GCGGGTTCACGCCAGT	Epi	Epi	cE03	cE03 (Stem/TA-like prolif)	0.0876096	MSS	Tumor
C107_T_1_1_1_c1_v2_id-GCTCCTAGTCGAGTTT	Epi	Epi	cE03	cE03 (Stem/TA-like prolif)	0.0138285	MSS	Tumor
C107_T_1_1_1_c1_v2_id-GCTTGAATCACGCATA	Epi	Epi	cE03	cE03 (Stem/TA-like prolif)	0.0503346	MSS	Tumor
C107_T_1_1_1_c1_v2_id-GGAACTTGTCACCCAG	Epi	Epi	cE03	cE03 (Stem/TA-like prolif)	0.00402147	MSS	Tumor
C107_T_1_1_1_c1_v2_id-GGAATAAGTTACGCGC	Epi	Epi	cE03	cE03 (Stem/TA-like prolif)	0.00816906	MSS	Tumor
C107_T_1_1_1_c1_v2_id-GGACAGATCTGGCGAC	Epi	Epi	cE01	cE01 (Stem/TA-like)	0.0401556	MSS	Tumor
C107_T_1_1_1_c1_v2_id-GGACGTCAGAAGGGTA	Epi	Epi	cE01	cE01 (Stem/TA-like)	0.00691765	MSS	Tumor
C107_T_1_1_1_c1_v2_id-GGAGCAAAGCCCAACC	Epi	Epi	cE01	cE01 (Stem/TA-like)	0.0119747	MSS	Tumor
C107_T_1_1_1_c1_v2_id-GGCCGATTCCACGACG	Epi	Epi	cE03	cE03 (Stem/TA-like prolif)	0.012271	MSS	Tumor
C107_T_1_1_1_c1_v2_id-GGCTCGACAGTATCTG	Epi	Epi	cE02	cE02 (Stem/TA-like/Immature Goblet)	0.00719289	MSS	Tumor
C107_T_1_1_1_c1_v2_id-GGGAATGCATCTATGG	Epi	Epi	cE02	cE02 (Stem/TA-like/Immature Goblet)	0.00827176	MSS	Tumor
C107_T_1_1_1_c1_v2_id-GGGAGATTCACCCTCA	Epi	Epi	cE01	cE01 (Stem/TA-like)	0.28985	MSS	Tumor
C107_T_1_1_1_c1_v2_id-GGGCATCGTAGCGTGA	Epi	Epi	cE02	cE02 (Stem/TA-like/Immature Goblet)	0.00323184	MSS	Tumor
C107_T_1_1_1_c1_v2_id-GGTATTGTCATATCGG	Epi	Epi	cE03	cE03 (Stem/TA-like prolif)	0.00946158	MSS	Tumor
C107_T_1_1_1_c1_v2_id-GGTGAAGGTGAAGGCT	Epi	Epi	cE03	cE03 (Stem/TA-like prolif)	0.0201924	MSS	Tumor
C107_T_1_1_1_c1_v2_id-GTAACGTCACGAGGTA	Epi	Epi	cE01	cE01 (Stem/TA-like)	0.514291	MSS	Tumor
C107_T_1_1_1_c1_v2_id-GTAGGCCCAACTGCGC	Epi	Epi	cE02	cE02 (Stem/TA-like/Immature Goblet)	0.055834	MSS	Tumor
C107_T_1_1_1_c1_v2_id-GTATCTTCACTTAACG	Epi	Epi	cE03	cE03 (Stem/TA-like prolif)	0.000393657	MSS	Tumor
C107_T_1_1_1_c1_v2_id-GTATTCTTCCTGTAGA	Epi	Epi	cE01	cE01 (Stem/TA-like)	0.00220773	MSS	Tumor
C107_T_1_1_1_c1_v2_id-GTCAAGTAGAAACCAT	Epi	Epi	cE03	cE03 (Stem/TA-like prolif)	0.033001	MSS	Tumor
C107_T_1_1_1_c1_v2_id-GTCAAGTCATGTTGAC	Epi	Epi	cE01	cE01 (Stem/TA-like)	0.0998109	MSS	Tumor
C107_T_1_1_1_c1_v2_id-GTGCAGCTCAAGATCC	Epi	Epi	cE03	cE03 (Stem/TA-like prolif)	0.0398538	MSS	Tumor
C107_T_1_1_1_c1_v2_id-GTGCATATCAACGAAA	Epi	Epi	cE03	cE03 (Stem/TA-like prolif)	0.00587315	MSS	Tumor
C107_T_1_1_1_c1_v2_id-GTGCGGTCATATACCG	Epi	Epi	cE01	cE01 (Stem/TA-like)	0.0233426	MSS	Tumor
C107_T_1_1_1_c1_v2_id-GTTACAGCATCAGTCA	Epi	Epi	cE01	cE01 (Stem/TA-like)	0.00173116	MSS	Tumor
C107_T_1_1_1_c1_v2_id-GTTACAGGTAGCGTAG	Epi	Epi	cE03	cE03 (Stem/TA-like prolif)	0.0188637	MSS	Tumor
C107_T_1_1_1_c1_v2_id-GTTTCTAGTCAGGACA	Strom	Endo	cS04	cS04 (Endo)	0.0280859	MSS	Tumor
C107_T_1_1_1_c1_v2_id-TAAGAGACATTTGCCC	Epi	Epi	cE03	cE03 (Stem/TA-like prolif)	0.00434283	MSS	Tumor
C107_T_1_1_1_c1_v2_id-TACACGAGTTAAGGGC	Epi	Epi	cE01	cE01 (Stem/TA-like)	0.00403025	MSS	Tumor
C107_T_1_1_1_c1_v2_id-TACAGTGAGACCACGA	Epi	Epi	cE03	cE03 (Stem/TA-like prolif)	0.00451636	MSS	Tumor
C107_T_1_1_1_c1_v2_id-TACAGTGAGCCACGCT	Epi	Epi	cE01	cE01 (Stem/TA-like)	0.0163026	MSS	Tumor
C107_T_1_1_1_c1_v2_id-TACAGTGCACGTTGGC	Epi	Epi	cE03	cE03 (Stem/TA-like prolif)	0.008998	MSS	Tumor
C107_T_1_1_1_c1_v2_id-TACCTATGTGCAGTAG	Epi	Epi	cE01	cE01 (Stem/TA-like)	0.0871506	MSS	Tumor
C107_T_1_1_1_c1_v2_id-TACCTTACAGACACTT	Epi	Epi	cE03	cE03 (Stem/TA-like prolif)	0.000937673	MSS	Tumor
C107_T_1_1_1_c1_v2_id-TACCTTAGTTGCTCCT	Epi	Epi	cE03	cE03 (Stem/TA-like prolif)	0.0521244	MSS	Tumor
C107_T_1_1_1_c1_v2_id-TACGGATCAGTTTACG	Epi	Epi	cE01	cE01 (Stem/TA-like)	0.00648645	MSS	Tumor
C107_T_1_1_1_c1_v2_id-TACGGTAAGGGAAACA	Epi	Epi	cE03	cE03 (Stem/TA-like prolif)	0.0275542	MSS	Tumor
C107_T_1_1_1_c1_v2_id-TAGACCATCTTGCAAG	Epi	Epi	cE02	cE02 (Stem/TA-like/Immature Goblet)	0.027344	MSS	Tumor
C107_T_1_1_1_c1_v2_id-TAGAGCTAGTTTAGGA	Epi	Epi	cE03	cE03 (Stem/TA-like prolif)	0.00316611	MSS	Tumor
C107_T_1_1_1_c1_v2_id-TAGTTGGGTTGTTTGG	Epi	Epi	cE03	cE03 (Stem/TA-like prolif)	0.0820715	MSS	Tumor
C107_T_1_1_1_c1_v2_id-TATCTCAAGTTAAGTG	Epi	Epi	cE03	cE03 (Stem/TA-like prolif)	0.336209	MSS	Tumor
C107_T_1_1_1_c1_v2_id-TATCTCATCCACTGGG	Epi	Epi	cE03	cE03 (Stem/TA-like prolif)	0.00632913	MSS	Tumor
C107_T_1_1_1_c1_v2_id-TCAATCTTCCATTCTA	Epi	Epi	cE01	cE01 (Stem/TA-like)	0.00491627	MSS	Tumor
C107_T_1_1_1_c1_v2_id-TCACGAACATCCTAGA	Epi	Epi	cE03	cE03 (Stem/TA-like prolif)	0.00578181	MSS	Tumor
C107_T_1_1_1_c1_v2_id-TCAGCTCTCGTGACAT	Epi	Epi	cE01	cE01 (Stem/TA-like)	0.00290151	MSS	Tumor
C107_T_1_1_1_c1_v2_id-TCCACACTCGCGTAGC	Epi	Epi	cE01	cE01 (Stem/TA-like)	0.0161076	MSS	Tumor
C107_T_1_1_1_c1_v2_id-TCGCGAGTCAACGAAA	Epi	Epi	cE03	cE03 (Stem/TA-like prolif)	0.0381653	MSS	Tumor
C107_T_1_1_1_c1_v2_id-TCGCGTTGTACATCCA	Epi	Epi	cE01	cE01 (Stem/TA-like)	0.0152679	MSS	Tumor
C107_T_1_1_1_c1_v2_id-TCGGGACGTCCAAGTT	Epi	Epi	cE03	cE03 (Stem/TA-like prolif)	0.00709574	MSS	Tumor
C107_T_1_1_1_c1_v2_id-TCGGTAAGTCTCACCT	Epi	Epi	cE03	cE03 (Stem/TA-like prolif)	0.00677712	MSS	Tumor
C107_T_1_1_1_c1_v2_id-TCGTACCTCCGTACAA	Epi	Epi	cE03	cE03 (Stem/TA-like prolif)	0.0342902	MSS	Tumor
C107_T_1_1_1_c1_v2_id-TCTCATACAAGCCGTC	Epi	Epi	cE03	cE03 (Stem/TA-like prolif)	0.00440571	MSS	Tumor
C107_T_1_1_1_c1_v2_id-TCTGGAATCGGCGGTT	Epi	Epi	cE01	cE01 (Stem/TA-like)	0.0335505	MSS	Tumor
C107_T_1_1_1_c1_v2_id-TGAAAGAAGCCCGAAA	Epi	Epi	cE01	cE01 (Stem/TA-like)	0.00250885	MSS	Tumor
C107_T_1_1_1_c1_v2_id-TGAAAGAGTAGATTAG	Epi	Epi	cE03	cE03 (Stem/TA-like prolif)	0.00965935	MSS	Tumor
C107_T_1_1_1_c1_v2_id-TGACTTTTCTTGAGAC	Epi	Epi	cE02	cE02 (Stem/TA-like/Immature Goblet)	0.0503477	MSS	Tumor
C107_T_1_1_1_c1_v2_id-TGAGAGGGTCAAGCGA	Epi	Epi	cE03	cE03 (Stem/TA-like prolif)	0.00533736	MSS	Tumor
C107_T_1_1_1_c1_v2_id-TGAGAGGGTTTCGCTC	Epi	Epi	cE03	cE03 (Stem/TA-like prolif)	0.0557366	MSS	Tumor
C107_T_1_1_1_c1_v2_id-TGAGGGAAGGACCACA	Epi	Epi	cE03	cE03 (Stem/TA-like prolif)	0.0397129	MSS	Tumor
C107_T_1_1_1_c1_v2_id-TGAGGGATCTAGAGTC	Epi	Epi	cE01	cE01 (Stem/TA-like)	0.43723	MSS	Tumor
C107_T_1_1_1_c1_v2_id-TGATTTCCACCCTATC	Epi	Epi	cE03	cE03 (Stem/TA-like prolif)	0.115734	MSS	Tumor
C107_T_1_1_1_c1_v2_id-TGATTTCGTATGAAAC	Epi	Epi	cE03	cE03 (Stem/TA-like prolif)	0.00702485	MSS	Tumor
C107_T_1_1_1_c1_v2_id-TGCCCATCACGAAATA	Epi	Epi	cE02	cE02 (Stem/TA-like/Immature Goblet)	0.0159844	MSS	Tumor
C107_T_1_1_1_c1_v2_id-TGCGGGTCAGGAATGC	Epi	Epi	cE03	cE03 (Stem/TA-like prolif)	0.00202921	MSS	Tumor
C107_T_1_1_1_c1_v2_id-TGCTACCGTGCAGACA	Strom	Endo	cS04	cS04 (Endo)	0.0073131	MSS	Tumor
C107_T_1_1_1_c1_v2_id-TGCTGCTAGCGTGAAC	Epi	Epi	cE03	cE03 (Stem/TA-like prolif)	0.0345812	MSS	Tumor
C107_T_1_1_1_c1_v2_id-TGGTTAGCAGTCGTGC	Epi	Epi	cE02	cE02 (Stem/TA-like/Immature Goblet)	0.00496339	MSS	Tumor
C107_T_1_1_1_c1_v2_id-TGGTTCCTCCTTCAAT	Epi	Epi	cE03	cE03 (Stem/TA-like prolif)	0.00786761	MSS	Tumor
C107_T_1_1_1_c1_v2_id-TGTCCCACAAGGACTG	Epi	Epi	cE03	cE03 (Stem/TA-like prolif)	0.0382487	MSS	Tumor
C107_T_1_1_1_c1_v2_id-TGTGTTTGTAGCTCCG	Epi	Epi	cE01	cE01 (Stem/TA-like)	0.160017	MSS	Tumor
C107_T_1_1_1_c1_v2_id-TTAACTCGTAGTACCT	Epi	Epi	cE01	cE01 (Stem/TA-like)	0.027549	MSS	Tumor
C107_T_1_1_1_c1_v2_id-TTCCCAGCATCATCCC	Epi	Epi	cE01	cE01 (Stem/TA-like)	0.106561	MSS	Tumor
C107_T_1_1_1_c1_v2_id-TTCCCAGTCACCTTAT	Epi	Epi	cE02	cE02 (Stem/TA-like/Immature Goblet)	0.00233518	MSS	Tumor
C107_T_1_1_1_c1_v2_id-TTCTCAACATCACAAC	Epi	Epi	cE03	cE03 (Stem/TA-like prolif)	0.0043178	MSS	Tumor
C107_T_1_1_1_c1_v2_id-TTCTCCTTCACCCGAG	Epi	Epi	cE01	cE01 (Stem/TA-like)	0.00649065	MSS	Tumor
C107_T_1_1_1_c1_v2_id-TTCTCCTTCATAGCAC	Epi	Epi	cE03	cE03 (Stem/TA-like prolif)	0.227506	MSS	Tumor
C107_T_1_1_1_c1_v2_id-TTTATGCTCTTTCCTC	Epi	Epi	cE03	cE03 (Stem/TA-like prolif)	0.00541368	MSS	Tumor
C107_T_1_1_1_c1_v2_id-TTTGGTTCAAACGCGA	Epi	Epi	cE01	cE01 (Stem/TA-like)	0.00722237	MSS	Tumor
C107_T_1_1_1_c1_v2_id-TTTGTCAAGCAATCTC	Epi	Epi	cE03	cE03 (Stem/TA-like prolif)	0.00277515	MSS	Tumor
C107_T_1_1_1_c1_v2_id-TTTGTCACAGCGTCCA	Epi	Epi	cE03	cE03 (Stem/TA-like prolif)	0.0174488	MSS	Tumor
C107_T_1_1_3_c1_v2_id-AAACCTGAGAAGGCCT	Epi	Epi	cE01	cE01 (Stem/TA-like)	0.0118741	MSS	Tumor
C107_T_1_1_3_c1_v2_id-AAAGTAGAGAGACTAT	Epi	Epi	cE03	cE03 (Stem/TA-like prolif)	0.0470918	MSS	Tumor
C107_T_1_1_3_c1_v2_id-AACCATGGTCTAGAGG	Epi	Epi	cE01	cE01 (Stem/TA-like)	0.214917	MSS	Tumor
C107_T_1_1_3_c1_v2_id-ACAGCTAGTTCCCTTG	Epi	Epi	cE03	cE03 (Stem/TA-like prolif)	0.01	MSS	Tumor
C107_T_1_1_3_c1_v2_id-ACCAGTAGTACATCCA	Epi	Epi	cE01	cE01 (Stem/TA-like)	0.00652655	MSS	Tumor
C107_T_1_1_3_c1_v2_id-CAACCTCCATAAAGGT	Epi	Epi	cE01	cE01 (Stem/TA-like)	0.0949618	MSS	Tumor
C107_T_1_1_3_c1_v2_id-CAACTAGTCACGAAGG	Epi	Epi	cE03	cE03 (Stem/TA-like prolif)	0.00457998	MSS	Tumor
C107_T_1_1_3_c1_v2_id-CAAGAAATCAGCTGGC	Epi	Epi	cE03	cE03 (Stem/TA-like prolif)	0.00212128	MSS	Tumor
C107_T_1_1_3_c1_v2_id-CAAGATCGTACATGTC	Epi	Epi	cE03	cE03 (Stem/TA-like prolif)	0.0433766	MSS	Tumor
C107_T_1_1_3_c1_v2_id-CACATAGAGTAGTGCG	Epi	Epi	cE03	cE03 (Stem/TA-like prolif)	0.010345	MSS	Tumor
C107_T_1_1_3_c1_v2_id-CAGGTGCTCGCCTGAG	Epi	Epi	cE01	cE01 (Stem/TA-like)	0.170245	MSS	Tumor
C107_T_1_1_3_c1_v2_id-CATATTCCAATGTTGC	Epi	Epi	cE03	cE03 (Stem/TA-like prolif)	0.0548024	MSS	Tumor
C107_T_1_1_3_c1_v2_id-CCCTCCTAGCCCAGCT	Epi	Epi	cE03	cE03 (Stem/TA-like prolif)	0.00176123	MSS	Tumor
C107_T_1_1_3_c1_v2_id-CCGGGATGTGGTGTAG	Epi	Epi	cE03	cE03 (Stem/TA-like prolif)	0.0264743	MSS	Tumor
C107_T_1_1_3_c1_v2_id-CGGAGTCCAAGTAATG	Epi	Epi	cE03	cE03 (Stem/TA-like prolif)	0.0049804	MSS	Tumor
C107_T_1_1_3_c1_v2_id-CGGAGTCGTTCGAATC	Epi	Epi	cE03	cE03 (Stem/TA-like prolif)	0.00446321	MSS	Tumor
C107_T_1_1_3_c1_v2_id-CTAATGGTCCAAACTG	Epi	Epi	cE03	cE03 (Stem/TA-like prolif)	0.01513	MSS	Tumor
C107_T_1_1_3_c1_v2_id-CTGAAACCATGGGAAC	Epi	Epi	cE01	cE01 (Stem/TA-like)	0.0502627	MSS	Tumor
C107_T_1_1_3_c1_v2_id-GAACCTACAAGCGATG	Epi	Epi	cE03	cE03 (Stem/TA-like prolif)	0.00939731	MSS	Tumor
C107_T_1_1_3_c1_v2_id-GAATGAATCTCGCATC	Epi	Epi	cE01	cE01 (Stem/TA-like)	0.0483837	MSS	Tumor
C107_T_1_1_3_c1_v2_id-GAGGTGAGTCACTTCC	Epi	Epi	cE01	cE01 (Stem/TA-like)	0.0223451	MSS	Tumor
C107_T_1_1_3_c1_v2_id-GCATGATGTGCGGTAA	Epi	Epi	cE01	cE01 (Stem/TA-like)	0.0119125	MSS	Tumor
C107_T_1_1_3_c1_v2_id-GGCTCGACACTAAGTC	Epi	Epi	cE01	cE01 (Stem/TA-like)	0.129157	MSS	Tumor
C107_T_1_1_3_c1_v2_id-GTATCTTGTCAAGCGA	Epi	Epi	cE03	cE03 (Stem/TA-like prolif)	0.0225178	MSS	Tumor
C107_T_1_1_3_c1_v2_id-GTGCTTCGTCTCTTTA	Epi	Epi	cE03	cE03 (Stem/TA-like prolif)	0.218717	MSS	Tumor
C107_T_1_1_3_c1_v2_id-GTTAAGCAGGTGATAT	Epi	Epi	cE01	cE01 (Stem/TA-like)	0.0176926	MSS	Tumor
C107_T_1_1_3_c1_v2_id-TAAGAGATCCGTCATC	Epi	Epi	cE03	cE03 (Stem/TA-like prolif)	0.18965	MSS	Tumor
C107_T_1_1_3_c1_v2_id-TACCTTAAGTGTACGG	Epi	Epi	cE01	cE01 (Stem/TA-like)	0.807203	MSS	Tumor
C107_T_1_1_3_c1_v2_id-TCGGTAACACGAAATA	Epi	Epi	cE01	cE01 (Stem/TA-like)	0.0984203	MSS	Tumor
C107_T_1_1_3_c1_v2_id-TCTCATAGTGAGGCTA	Epi	Epi	cE01	cE01 (Stem/TA-like)	0.00806276	MSS	Tumor
C107_T_1_1_3_c1_v2_id-TGGCGCACATACTCTT	Epi	Epi	cE03	cE03 (Stem/TA-like prolif)	0.069954	MSS	Tumor
C107_T_1_1_3_c1_v2_id-TGTGTTTCAGTGAGTG	Epi	Epi	cE03	cE03 (Stem/TA-like prolif)	0.530684	MSS	Tumor
C107_T_1_1_3_c1_v2_id-TTCTTAGAGCGCCTTG	Epi	Epi	cE01	cE01 (Stem/TA-like)	0.0976689	MSS	Tumor
C107_T_1_1_3_c1_v2_id-TTGCCGTAGGCCCTTG	Epi	Epi	cE03	cE03 (Stem/TA-like prolif)	0.00467532	MSS	Tumor
C107_T_1_1_3_c1_v2_id-TTTGGTTGTTACGGAG	Epi	Epi	cE03	cE03 (Stem/TA-like prolif)	0.00138388	MSS	Tumor
C170_N_0_0_0_c1_v3_id-CCTCACAGTCTTCGAA	Epi	Epi	cE02	cE02 (Stem/TA-like/Immature Goblet)	0.0169647	MSS	Normal
C170_N_0_0_0_c1_v3_id-ACCTGTCTCACCTTAT	Epi	Epi	cE01	cE01 (Stem/TA-like)	0.0302532	MSS	Normal
C170_N_0_0_0_c1_v3_id-CACTGAAGTTAGTCGT	Epi	Epi	cE01	cE01 (Stem/TA-like)	0.0383486	MSS	Normal
C170_N_0_0_0_c1_v3_id-TACAACGGTCCAATCA	Epi	Epi	cE05	cE05 (Enterocyte 2)	0.0484115	MSS	Normal
C170_N_0_0_0_c1_v3_id-AACCTGAAGCCACTCG	Epi	Epi	cE05	cE05 (Enterocyte 2)	0.0308741	MSS	Normal
C170_N_0_0_0_c1_v3_id-AATCGACAGAGTTCGG	Epi	Epi	cE03	cE03 (Stem/TA-like prolif)	0.0289112	MSS	Normal
C170_N_0_0_0_c1_v3_id-CAGGCCACAGCAGTTT	Strom	Fibro	cS31	cS31 (CAF stem niche Fibro-like)	0.0886296	MSS	Normal
C170_N_0_0_0_c1_v3_id-TCCACCACATGACTTG	Epi	Epi	cE01	cE01 (Stem/TA-like)	0.128407	MSS	Normal
C170_N_0_0_0_c1_v3_id-CAACCTCGTAGATTGA	Epi	Epi	cE02	cE02 (Stem/TA-like/Immature Goblet)	0.00964635	MSS	Normal
C170_N_0_0_0_c1_v3_id-AAGGTAATCTTCGCTG	Epi	Epi	cE01	cE01 (Stem/TA-like)	0.0841619	MSS	Normal
C122_N_1_1_0_c1_v2_id-AACACGTAGTCTCAAC	Epi	Epi	cE02	cE02 (Stem/TA-like/Immature Goblet)	0.00943789	MSS	Normal
C122_N_1_1_0_c1_v2_id-AACCATGGTGGACGAT	Epi	Epi	cE02	cE02 (Stem/TA-like/Immature Goblet)	0.0618006	MSS	Normal
C122_N_1_1_0_c1_v2_id-ACAGCTAGTCATACTG	Epi	Epi	cE05	cE05 (Enterocyte 2)	0.26585	MSS	Normal
C122_N_1_1_0_c1_v2_id-ACCAGTAAGACTTGAA	Epi	Epi	cE01	cE01 (Stem/TA-like)	0.037422	MSS	Normal
C122_N_1_1_0_c1_v2_id-AGAGCTTCAGGTGCCT	Epi	Epi	cE02	cE02 (Stem/TA-like/Immature Goblet)	0.204593	MSS	Normal
C122_N_1_1_0_c1_v2_id-CATGCCTGTACTTCTT	Epi	Epi	cE02	cE02 (Stem/TA-like/Immature Goblet)	0.0153766	MSS	Normal
C122_N_1_1_0_c1_v2_id-CCAGCGACATTGGGCC	Epi	Epi	cE05	cE05 (Enterocyte 2)	0.0626091	MSS	Normal
C122_N_1_1_0_c1_v2_id-CGAACATCAACTTGAC	Epi	Epi	cE01	cE01 (Stem/TA-like)	0.0207897	MSS	Normal
C122_N_1_1_0_c1_v2_id-CGAGCCACAGATTGCT	Epi	Epi	cE02	cE02 (Stem/TA-like/Immature Goblet)	0.0106836	MSS	Normal
C122_N_1_1_0_c1_v2_id-CTCGTACAGTACGATA	Epi	Epi	cE02	cE02 (Stem/TA-like/Immature Goblet)	0.0186693	MSS	Normal
C122_N_1_1_0_c1_v2_id-CTCTACGTCAGTGCAT	Epi	Epi	cE02	cE02 (Stem/TA-like/Immature Goblet)	0.0689249	MSS	Normal
C122_N_1_1_0_c1_v2_id-GCATACAAGCGTAATA	Epi	Epi	cE02	cE02 (Stem/TA-like/Immature Goblet)	0.0260592	MSS	Normal
C122_N_1_1_0_c1_v2_id-GGGATGATCTCCGGTT	Epi	Epi	cE02	cE02 (Stem/TA-like/Immature Goblet)	0.0433876	MSS	Normal
C122_N_1_1_0_c1_v2_id-TCGTACCAGTGGACGT	Epi	Epi	cE05	cE05 (Enterocyte 2)	0.0924163	MSS	Normal
C122_N_1_1_0_c1_v2_id-TGAAAGAAGGACGAAA	Epi	Epi	cE02	cE02 (Stem/TA-like/Immature Goblet)	0.00557734	MSS	Normal
C122_N_1_1_0_c1_v2_id-TGCCAAATCGGCGCAT	Epi	Epi	cE05	cE05 (Enterocyte 2)	0.075305	MSS	Normal
C122_N_1_1_0_c1_v2_id-TGCCCATCACACAGAG	Epi	Epi	cE02	cE02 (Stem/TA-like/Immature Goblet)	0.010797	MSS	Normal
C122_N_1_1_0_c1_v2_id-TTTCCTCCAGCCTATA	Epi	Epi	cE02	cE02 (Stem/TA-like/Immature Goblet)	0.137641	MSS	Normal
C122_N_1_1_1_c1_v2_id-AACTCCCTCTTCATGT	Epi	Epi	cE02	cE02 (Stem/TA-like/Immature Goblet)	0.080478	MSS	Normal
C122_N_1_1_1_c1_v2_id-AAGTCTGTCCTGCTTG	Epi	Epi	cE01	cE01 (Stem/TA-like)	0.1356	MSS	Normal
C122_N_1_1_1_c1_v2_id-ATCTACTCAGTATAAG	Epi	Epi	cE02	cE02 (Stem/TA-like/Immature Goblet)	0.0125754	MSS	Normal
C122_N_1_1_1_c1_v2_id-CACACTCGTGATGATA	Epi	Epi	cE02	cE02 (Stem/TA-like/Immature Goblet)	0.205491	MSS	Normal
C122_N_1_1_1_c1_v2_id-CCACGGAGTCAAACTC	Epi	Epi	cE02	cE02 (Stem/TA-like/Immature Goblet)	0.00846847	MSS	Normal
C122_N_1_1_1_c1_v2_id-CCCAGTTAGTCAAGCG	Epi	Epi	cE02	cE02 (Stem/TA-like/Immature Goblet)	0.0248328	MSS	Normal
C122_N_1_1_1_c1_v2_id-CCTACACTCTGCTTGC	Epi	Epi	cE02	cE02 (Stem/TA-like/Immature Goblet)	0.0854863	MSS	Normal
C122_N_1_1_1_c1_v2_id-GACGTGCTCGCCAGCA	Epi	Epi	cE02	cE02 (Stem/TA-like/Immature Goblet)	0.00241308	MSS	Normal
C122_N_1_1_1_c1_v2_id-GCATGCGCAAGTAGTA	Epi	Epi	cE02	cE02 (Stem/TA-like/Immature Goblet)	0.0511574	MSS	Normal
C122_N_1_1_1_c1_v2_id-GGAATAATCTCTTGAT	Epi	Epi	cE02	cE02 (Stem/TA-like/Immature Goblet)	0.00883014	MSS	Normal
C122_N_1_1_1_c1_v2_id-GTAACTGTCCTGCCAT	Epi	Epi	cE02	cE02 (Stem/TA-like/Immature Goblet)	0.0754115	MSS	Normal
C122_N_1_1_1_c1_v2_id-TAAGAGATCTTACCGC	Epi	Epi	cE02	cE02 (Stem/TA-like/Immature Goblet)	0.0757057	MSS	Normal
C122_N_1_1_1_c1_v2_id-TACTCGCTCGATCCCT	Epi	Epi	cE02	cE02 (Stem/TA-like/Immature Goblet)	0.0286916	MSS	Normal
C122_N_1_1_1_c1_v2_id-TAGAGCTGTTGCCTCT	Epi	Epi	cE02	cE02 (Stem/TA-like/Immature Goblet)	0.0207703	MSS	Normal
C122_N_1_1_1_c1_v2_id-TAGAGCTTCTGTCAAG	Epi	Epi	cE02	cE02 (Stem/TA-like/Immature Goblet)	0.0536008	MSS	Normal
C122_N_1_1_1_c1_v2_id-TCAGGTACAACACCCG	Epi	Epi	cE02	cE02 (Stem/TA-like/Immature Goblet)	0.088016	MSS	Normal
C122_N_1_1_1_c1_v2_id-TGCGGGTAGCCCAGCT	Epi	Epi	cE01	cE01 (Stem/TA-like)	0.0100544	MSS	Normal
C122_N_1_1_1_c1_v2_id-TGGACGCTCAGTTTGG	Epi	Epi	cE05	cE05 (Enterocyte 2)	0.10534	MSS	Normal
C122_N_1_1_1_c1_v2_id-TTAACTCTCTTGCCGT	Epi	Epi	cE02	cE02 (Stem/TA-like/Immature Goblet)	0.0876154	MSS	Normal
C122_N_1_1_1_c1_v2_id-TTCCCAGAGTGTGAAT	Epi	Epi	cE02	cE02 (Stem/TA-like/Immature Goblet)	0.00982159	MSS	Normal
C136_N_1_1_1_c1_v2_id-CTTACCGCATAAGACA	Epi	Epi	cE02	cE02 (Stem/TA-like/Immature Goblet)	0.0276358	MSS	Normal
C136_N_1_1_0_c1_v2_id-TCACGAACACTTAACG	Epi	Epi	cE01	cE01 (Stem/TA-like)	0.0103755	MSS	Normal
C136_N_1_1_1_c1_v2_id-CTGTGCTCAAGTCTAC	Epi	Epi	cE02	cE02 (Stem/TA-like/Immature Goblet)	0.00913935	MSS	Normal
C136_N_1_1_1_c1_v2_id-CAACCTCGTTCCCGAG	Epi	Epi	cE03	cE03 (Stem/TA-like prolif)	0.0165326	MSS	Normal
C136_N_1_1_1_c1_v2_id-GCTCTGTAGAATCTCC	Epi	Epi	cE03	cE03 (Stem/TA-like prolif)	0.0361547	MSS	Normal
C136_N_1_1_1_c1_v2_id-AGAGTGGTCTTAGCCC	Epi	Epi	cE01	cE01 (Stem/TA-like)	0.101097	MSS	Normal
C136_N_1_1_1_c1_v2_id-CATGCCTAGTCTCGGC	Epi	Epi	cE02	cE02 (Stem/TA-like/Immature Goblet)	0.00906103	MSS	Normal
C136_N_1_1_1_c1_v2_id-TAGAGCTGTCTTGTCC	Epi	Epi	cE01	cE01 (Stem/TA-like)	0.00727809	MSS	Normal
C136_N_1_1_0_c1_v2_id-CGCTTCATCCACGAAT	Epi	Epi	cE03	cE03 (Stem/TA-like prolif)	0.00180316	MSS	Normal
C136_N_1_1_1_c1_v2_id-GAACATCGTCGAACAG	Epi	Epi	cE03	cE03 (Stem/TA-like prolif)	0.00806696	MSS	Normal
C139_N_1_1_0_c1_v2_id-TGCCCATAGGTACTCT	Epi	Epi	cE05	cE05 (Enterocyte 2)	0.047699	MSS	Normal
C139_N_1_1_0_c1_v2_id-CGAACATCAACTGGCC	Epi	Epi	cE01	cE01 (Stem/TA-like)	0.0393522	MSS	Normal
C139_N_1_1_1_c1_v2_id-AGCGTATAGAGCTGGT	Epi	Epi	cE03	cE03 (Stem/TA-like prolif)	0.0727206	MSS	Normal
C139_N_1_1_1_c1_v2_id-CATATGGCAGCTGCAC	Epi	Epi	cE02	cE02 (Stem/TA-like/Immature Goblet)	0.0702686	MSS	Normal
C139_N_1_1_1_c1_v2_id-GGGACCTTCTGTCTCG	Epi	Epi	cE01	cE01 (Stem/TA-like)	0.0656145	MSS	Normal
C139_N_1_1_1_c1_v2_id-TGCCCTATCAAAGTAG	Epi	Epi	cE02	cE02 (Stem/TA-like/Immature Goblet)	0.095433	MSS	Normal
C139_N_1_1_0_c1_v2_id-AGTGTCACATTCCTGC	Epi	Epi	cE01	cE01 (Stem/TA-like)	0.185493	MSS	Normal
C139_N_1_1_0_c1_v2_id-ATTGGTGTCAGGTAAA	Epi	Epi	cE01	cE01 (Stem/TA-like)	0.10201	MSS	Normal
C139_N_1_1_0_c1_v2_id-CACAAACTCACGCGGT	Epi	Epi	cE02	cE02 (Stem/TA-like/Immature Goblet)	0.0190825	MSS	Normal
C139_N_1_1_0_c1_v2_id-TCAGGATTCAGCAACT	Epi	Epi	cE01	cE01 (Stem/TA-like)	0.1858	MSS	Normal
C139_T_1_1_0_c1_v2_id-AAAGTAGAGGATGGAA	Epi	Epi	cE01	cE01 (Stem/TA-like)	0.316823	MSI-H	Tumor
C139_T_1_1_0_c1_v2_id-AAATGCCCACTCTGTC	Epi	Epi	cE01	cE01 (Stem/TA-like)	0.373433	MSI-H	Tumor
C139_T_1_1_0_c1_v2_id-ACACCGGTCACCCTCA	Epi	Epi	cE02	cE02 (Stem/TA-like/Immature Goblet)	0.40973	MSI-H	Tumor
C139_T_1_1_0_c1_v2_id-ACGCAGCCATGCAATC	Epi	Epi	cE01	cE01 (Stem/TA-like)	0.782431	MSI-H	Tumor
C139_T_1_1_0_c1_v2_id-ACTATCTTCCCGACTT	Epi	Epi	cE03	cE03 (Stem/TA-like prolif)	0.100504	MSI-H	Tumor
C139_T_1_1_0_c1_v2_id-ACTGAGTTCCAAGCCG	Epi	Epi	cE01	cE01 (Stem/TA-like)	0.415679	MSI-H	Tumor
C139_T_1_1_0_c1_v2_id-AGCATACTCTACGAGT	Epi	Epi	cE03	cE03 (Stem/TA-like prolif)	0.10673	MSI-H	Tumor
C139_T_1_1_0_c1_v2_id-AGCCTAAGTAGTACCT	Epi	Epi	cE03	cE03 (Stem/TA-like prolif)	0.687456	MSI-H	Tumor
C139_T_1_1_0_c1_v2_id-AGCGGTCCACTCGACG	Epi	Epi	cE01	cE01 (Stem/TA-like)	0.223481	MSI-H	Tumor
C139_T_1_1_0_c1_v2_id-AGCTCCTGTCGTCTTC	Epi	Epi	cE03	cE03 (Stem/TA-like prolif)	0.566763	MSI-H	Tumor
C139_T_1_1_0_c1_v2_id-ATCACGAAGTGAACAT	Epi	Epi	cE03	cE03 (Stem/TA-like prolif)	0.459527	MSI-H	Tumor
C139_T_1_1_0_c1_v2_id-ATCCGAACATTGTGCA	Epi	Epi	cE03	cE03 (Stem/TA-like prolif)	0.0674483	MSI-H	Tumor
C139_T_1_1_0_c1_v2_id-ATGGGAGTCTATCCTA	Epi	Epi	cE02	cE02 (Stem/TA-like/Immature Goblet)	0.333171	MSI-H	Tumor
C139_T_1_1_0_c1_v2_id-ATTCTACGTAGCGATG	Epi	Epi	cE03	cE03 (Stem/TA-like prolif)	0.368096	MSI-H	Tumor
C139_T_1_1_0_c1_v2_id-ATTGGTGCAGCCAATT	Epi	Epi	cE02	cE02 (Stem/TA-like/Immature Goblet)	0.376736	MSI-H	Tumor
C139_T_1_1_0_c1_v2_id-ATTGGTGGTATTAGCC	Epi	Epi	cE03	cE03 (Stem/TA-like prolif)	0.43517	MSI-H	Tumor
C139_T_1_1_0_c1_v2_id-CACACCTTCCTATTCA	Epi	Epi	cE03	cE03 (Stem/TA-like prolif)	0.5183	MSI-H	Tumor
C139_T_1_1_0_c1_v2_id-CACATTTAGGCACATG	Epi	Epi	cE03	cE03 (Stem/TA-like prolif)	0.0262869	MSI-H	Tumor
C139_T_1_1_0_c1_v2_id-CACATTTTCTTAGCCC	Epi	Epi	cE01	cE01 (Stem/TA-like)	0.982536	MSI-H	Tumor
C139_T_1_1_0_c1_v2_id-CAGCATAGTCTAGAGG	Epi	Epi	cE01	cE01 (Stem/TA-like)	0.253298	MSI-H	Tumor
C139_T_1_1_0_c1_v2_id-CAGCGACTCCCAACGG	Epi	Epi	cE03	cE03 (Stem/TA-like prolif)	0.188914	MSI-H	Tumor
C139_T_1_1_0_c1_v2_id-CATGGCGCAGGCTCAC	Epi	Epi	cE02	cE02 (Stem/TA-like/Immature Goblet)	0.852633	MSI-H	Tumor
C139_T_1_1_0_c1_v2_id-CATGGCGTCGTCTGAA	Epi	Epi	cE03	cE03 (Stem/TA-like prolif)	0.228832	MSI-H	Tumor
C139_T_1_1_0_c1_v2_id-CCTAAAGCAGGCTGAA	Epi	Epi	cE03	cE03 (Stem/TA-like prolif)	0.251388	MSI-H	Tumor
C139_T_1_1_0_c1_v2_id-CCTATTATCTTTCCTC	Epi	Epi	cE03	cE03 (Stem/TA-like prolif)	0.709811	MSI-H	Tumor
C139_T_1_1_0_c1_v2_id-CCTTCCCTCTCAACTT	Epi	Epi	cE03	cE03 (Stem/TA-like prolif)	0.0916047	MSI-H	Tumor
C139_T_1_1_0_c1_v2_id-CGCCAAGCATGTCCTC	Epi	Epi	cE01	cE01 (Stem/TA-like)	0.563277	MSI-H	Tumor
C139_T_1_1_0_c1_v2_id-CGGACACCAGCTATTG	Epi	Epi	cE03	cE03 (Stem/TA-like prolif)	0.0609624	MSI-H	Tumor
C139_T_1_1_0_c1_v2_id-CGGAGTCAGCCACTAT	Epi	Epi	cE01	cE01 (Stem/TA-like)	0.388839	MSI-H	Tumor
C139_T_1_1_0_c1_v2_id-CGGCTAGAGTCCTCCT	Epi	Epi	cE01	cE01 (Stem/TA-like)	0.0825669	MSI-H	Tumor
C139_T_1_1_0_c1_v2_id-CGGGTCAGTCACTGGC	Epi	Epi	cE03	cE03 (Stem/TA-like prolif)	0.47955	MSI-H	Tumor
C139_T_1_1_0_c1_v2_id-CGTAGCGGTCATATGC	Epi	Epi	cE03	cE03 (Stem/TA-like prolif)	0.16337	MSI-H	Tumor
C139_T_1_1_0_c1_v2_id-CGTGAGCCATATGCTG	Epi	Epi	cE03	cE03 (Stem/TA-like prolif)	0.19096	MSI-H	Tumor
C139_T_1_1_0_c1_v2_id-CGTGTCTGTGAGCGAT	Epi	Epi	cE01	cE01 (Stem/TA-like)	0.125651	MSI-H	Tumor
C139_T_1_1_0_c1_v2_id-CTCGGGAAGGCATGTG	Epi	Epi	cE02	cE02 (Stem/TA-like/Immature Goblet)	0.336943	MSI-H	Tumor
C139_T_1_1_0_c1_v2_id-CTGAAACGTCACCCAG	Epi	Epi	cE01	cE01 (Stem/TA-like)	0.719111	MSI-H	Tumor
C139_T_1_1_0_c1_v2_id-CTGTGCTAGCAGCCTC	Epi	Epi	cE02	cE02 (Stem/TA-like/Immature Goblet)	0.0658665	MSI-H	Tumor
C139_T_1_1_0_c1_v2_id-CTGTGCTCACGCCAGT	Epi	Epi	cE01	cE01 (Stem/TA-like)	0.484104	MSI-H	Tumor
C139_T_1_1_0_c1_v2_id-GAACCTACACGGATAG	Epi	Epi	cE02	cE02 (Stem/TA-like/Immature Goblet)	0.667291	MSI-H	Tumor
C139_T_1_1_0_c1_v2_id-GACGTTATCGCGTTTC	Epi	Epi	cE03	cE03 (Stem/TA-like prolif)	0.405513	MSI-H	Tumor
C139_T_1_1_0_c1_v2_id-GACTAACGTAGCGTAG	Epi	Epi	cE03	cE03 (Stem/TA-like prolif)	0.27887	MSI-H	Tumor
C139_T_1_1_0_c1_v2_id-GACTACACACCCAGTG	Epi	Epi	cE02	cE02 (Stem/TA-like/Immature Goblet)	0.637204	MSI-H	Tumor
C139_T_1_1_0_c1_v2_id-GATCGTAAGTACACCT	Epi	Epi	cE02	cE02 (Stem/TA-like/Immature Goblet)	0.376901	MSI-H	Tumor
C139_T_1_1_0_c1_v2_id-GCATGCGCAGCCAGAA	Epi	Epi	cE01	cE01 (Stem/TA-like)	0.595496	MSI-H	Tumor
C139_T_1_1_0_c1_v2_id-GCTCCTAGTAGCAAAT	Epi	Epi	cE03	cE03 (Stem/TA-like prolif)	0.393778	MSI-H	Tumor
C139_T_1_1_0_c1_v2_id-GCTTCCACACGTGAGA	Epi	Epi	cE03	cE03 (Stem/TA-like prolif)	0.447713	MSI-H	Tumor
C139_T_1_1_0_c1_v2_id-GCTTCCATCATTGCGA	Epi	Epi	cE03	cE03 (Stem/TA-like prolif)	0.940768	MSI-H	Tumor
C139_T_1_1_0_c1_v2_id-GCTTGAATCATTGCGA	Epi	Epi	cE03	cE03 (Stem/TA-like prolif)	0.909499	MSI-H	Tumor
C139_T_1_1_0_c1_v2_id-GGACAGAAGTAGATGT	Epi	Epi	cE04	cE04 (Enterocyte 1)	0.0181619	MSI-H	Tumor
C139_T_1_1_0_c1_v2_id-GGGCACTTCTGCTGCT	Epi	Epi	cE05	cE05 (Enterocyte 2)	0.548272	MSI-H	Tumor
C139_T_1_1_0_c1_v2_id-GGTGAAGGTCGGGTCT	Epi	Epi	cE03	cE03 (Stem/TA-like prolif)	0.60177	MSI-H	Tumor
C139_T_1_1_0_c1_v2_id-GTAACTGGTGAAATCA	Epi	Epi	cE03	cE03 (Stem/TA-like prolif)	0.419303	MSI-H	Tumor
C139_T_1_1_0_c1_v2_id-GTACGTACAGGTTTCA	Epi	Epi	cE01	cE01 (Stem/TA-like)	0.138205	MSI-H	Tumor
C139_T_1_1_0_c1_v2_id-GTACTCCAGTGCGTGA	Epi	Epi	cE03	cE03 (Stem/TA-like prolif)	0.00725337	MSI-H	Tumor
C139_T_1_1_0_c1_v2_id-GTGCATACAGTCCTTC	Epi	Epi	cE03	cE03 (Stem/TA-like prolif)	0.645172	MSI-H	Tumor
C139_T_1_1_0_c1_v2_id-GTGTGCGAGTTAACGA	Epi	Epi	cE03	cE03 (Stem/TA-like prolif)	0.554343	MSI-H	Tumor
C139_T_1_1_0_c1_v2_id-GTGTGCGTCCAAAGTC	Epi	Epi	cE01	cE01 (Stem/TA-like)	0.532793	MSI-H	Tumor
C139_T_1_1_0_c1_v2_id-TAAGTGCCAGATGGGT	Epi	Epi	cE01	cE01 (Stem/TA-like)	0.699267	MSI-H	Tumor
C139_T_1_1_0_c1_v2_id-TACGGTACAAACGCGA	Epi	Epi	cE03	cE03 (Stem/TA-like prolif)	0.22135	MSI-H	Tumor
C139_T_1_1_0_c1_v2_id-TCCCGATCAATAGCAA	Epi	Epi	cE03	cE03 (Stem/TA-like prolif)	0.565832	MSI-H	Tumor
C139_T_1_1_0_c1_v2_id-TCTGGAACACTCGACG	Epi	Epi	cE03	cE03 (Stem/TA-like prolif)	0.0384501	MSI-H	Tumor
C139_T_1_1_0_c1_v2_id-TGAGCATAGAAACCAT	Epi	Epi	cE05	cE05 (Enterocyte 2)	0.287951	MSI-H	Tumor
C139_T_1_1_0_c1_v2_id-TGAGCCGCACTATCTT	Epi	Epi	cE03	cE03 (Stem/TA-like prolif)	0.641425	MSI-H	Tumor
C139_T_1_1_0_c1_v2_id-TGATTTCGTGAAGGCT	Epi	Epi	cE01	cE01 (Stem/TA-like)	0.291781	MSI-H	Tumor
C139_T_1_1_0_c1_v2_id-TGCCAAAGTTTGTGTG	Epi	Epi	cE03	cE03 (Stem/TA-like prolif)	0.213503	MSI-H	Tumor
C139_T_1_1_0_c1_v2_id-TGCGCAGAGGATTCGG	Epi	Epi	cE04	cE04 (Enterocyte 1)	0.271356	MSI-H	Tumor
C139_T_1_1_0_c1_v2_id-TGGCTGGTCAACCATG	Epi	Epi	cE01	cE01 (Stem/TA-like)	0.234149	MSI-H	Tumor
C139_T_1_1_0_c1_v2_id-TTATGCTGTTCTCATT	Epi	Epi	cE03	cE03 (Stem/TA-like prolif)	0.177837	MSI-H	Tumor
C139_T_1_1_0_c1_v2_id-TTCCCAGCATGGTTGT	Epi	Epi	cE03	cE03 (Stem/TA-like prolif)	0.919689	MSI-H	Tumor
C139_T_1_1_0_c1_v2_id-TTCTCAAGTTCGCGAC	Epi	Epi	cE03	cE03 (Stem/TA-like prolif)	0.610851	MSI-H	Tumor
C139_T_1_1_0_c1_v2_id-TTGAACGTCCAAACAC	Epi	Epi	cE03	cE03 (Stem/TA-like prolif)	0.54321	MSI-H	Tumor
C139_T_1_1_0_c1_v2_id-TTTACTGCAATGGATA	Epi	Epi	cE01	cE01 (Stem/TA-like)	0.0651451	MSI-H	Tumor
C139_T_1_1_0_c1_v2_id-TTTATGCTCGCGTTTC	Epi	Epi	cE01	cE01 (Stem/TA-like)	0.154549	MSI-H	Tumor
C139_T_1_1_0_c2_v2_id-AAACGGGGTAGCGTCC	Epi	Epi	cE03	cE03 (Stem/TA-like prolif)	0.115509	MSI-H	Tumor
C139_T_1_1_0_c2_v2_id-AACTGGTGTCCGAAGA	Epi	Epi	cE02	cE02 (Stem/TA-like/Immature Goblet)	0.145535	MSI-H	Tumor
C139_T_1_1_0_c2_v2_id-ACCCACTCAGTATAAG	Epi	Epi	cE03	cE03 (Stem/TA-like prolif)	0.0242828	MSI-H	Tumor
C139_T_1_1_0_c2_v2_id-AGCAGCCAGTGGTCCC	Epi	Epi	cE03	cE03 (Stem/TA-like prolif)	0.638426	MSI-H	Tumor
C139_T_1_1_0_c2_v2_id-AGCGGTCAGTTGTAGA	Epi	Epi	cE03	cE03 (Stem/TA-like prolif)	0.162275	MSI-H	Tumor
C139_T_1_1_0_c2_v2_id-AGCTTGAAGTAGCGGT	Epi	Epi	cE03	cE03 (Stem/TA-like prolif)	0.108167	MSI-H	Tumor
C139_T_1_1_0_c2_v2_id-CACAAACCAATGTTGC	Epi	Epi	cE01	cE01 (Stem/TA-like)	0.528924	MSI-H	Tumor
C139_T_1_1_0_c2_v2_id-CAGTAACAGTGTTAGA	Epi	Epi	cE03	cE03 (Stem/TA-like prolif)	0.424752	MSI-H	Tumor
C139_T_1_1_0_c2_v2_id-CATATGGCAAGTCTGT	Epi	Epi	cE03	cE03 (Stem/TA-like prolif)	0.170323	MSI-H	Tumor
C139_T_1_1_0_c2_v2_id-CATCGAACAATGGTCT	Epi	Epi	cE03	cE03 (Stem/TA-like prolif)	0.154306	MSI-H	Tumor
C139_T_1_1_0_c2_v2_id-CATGACACAATTCCTT	Epi	Epi	cE03	cE03 (Stem/TA-like prolif)	0.00829006	MSI-H	Tumor
C139_T_1_1_0_c2_v2_id-CATTATCCAGCCTTGG	Epi	Epi	cE05	cE05 (Enterocyte 2)	0.394868	MSI-H	Tumor
C139_T_1_1_0_c2_v2_id-CCCAGTTTCTTCCTTC	Epi	Epi	cE03	cE03 (Stem/TA-like prolif)	0.436809	MSI-H	Tumor
C139_T_1_1_0_c2_v2_id-CCTATTAAGAATAGGG	Epi	Epi	cE03	cE03 (Stem/TA-like prolif)	0.0281486	MSI-H	Tumor
C139_T_1_1_0_c2_v2_id-CGAACATCATCGGTTA	Epi	Epi	cE03	cE03 (Stem/TA-like prolif)	0.12948	MSI-H	Tumor
C139_T_1_1_0_c2_v2_id-CGAACATGTTCCATGA	Epi	Epi	cE03	cE03 (Stem/TA-like prolif)	0.130752	MSI-H	Tumor
C139_T_1_1_0_c2_v2_id-CGTGAGCGTGATAAGT	Epi	Epi	cE03	cE03 (Stem/TA-like prolif)	0.251256	MSI-H	Tumor
C139_T_1_1_0_c2_v2_id-CTCGAAAAGGTGCACA	Epi	Epi	cE01	cE01 (Stem/TA-like)	0.898865	MSI-H	Tumor
C139_T_1_1_0_c2_v2_id-CTCGTACGTATCAGTC	Epi	Epi	cE03	cE03 (Stem/TA-like prolif)	0.00674662	MSI-H	Tumor
C139_T_1_1_0_c2_v2_id-CTCTAATGTCTAAACC	Epi	Epi	cE03	cE03 (Stem/TA-like prolif)	0.205874	MSI-H	Tumor
C139_T_1_1_0_c2_v2_id-CTCTACGCATATGCTG	Epi	Epi	cE01	cE01 (Stem/TA-like)	0.425736	MSI-H	Tumor
C139_T_1_1_0_c2_v2_id-GAAACTCAGAAAGTGG	Epi	Epi	cE03	cE03 (Stem/TA-like prolif)	0.138911	MSI-H	Tumor
C139_T_1_1_0_c2_v2_id-GAATAAGTCCACGACG	Epi	Epi	cE03	cE03 (Stem/TA-like prolif)	0.518241	MSI-H	Tumor
C139_T_1_1_0_c2_v2_id-GACCAATGTAACGCGA	Epi	Epi	cE03	cE03 (Stem/TA-like prolif)	0.0872952	MSI-H	Tumor
C139_T_1_1_0_c2_v2_id-GACCTGGTCTCGTTTA	Epi	Epi	cE03	cE03 (Stem/TA-like prolif)	0.535513	MSI-H	Tumor
C139_T_1_1_0_c2_v2_id-GACGTGCTCAATCTCT	Epi	Epi	cE03	cE03 (Stem/TA-like prolif)	0.787743	MSI-H	Tumor
C139_T_1_1_0_c2_v2_id-GAGTCCGTCAGCTTAG	Epi	Epi	cE03	cE03 (Stem/TA-like prolif)	0.303585	MSI-H	Tumor
C139_T_1_1_0_c2_v2_id-GCCTCTACAAATTGCC	Epi	Epi	cE02	cE02 (Stem/TA-like/Immature Goblet)	0.911663	MSI-H	Tumor
C139_T_1_1_0_c2_v2_id-GCGACCAGTGACCAAG	Epi	Epi	cE01	cE01 (Stem/TA-like)	0.893488	MSI-H	Tumor
C139_T_1_1_0_c2_v2_id-GCGCAGTTCCTAAGTG	Epi	Epi	cE01	cE01 (Stem/TA-like)	0.150592	MSI-H	Tumor
C139_T_1_1_0_c2_v2_id-GGAATAACAGCTGCAC	Epi	Epi	cE01	cE01 (Stem/TA-like)	0.602004	MSI-H	Tumor
C139_T_1_1_0_c2_v2_id-GGGCATCGTTGGTAAA	Epi	Epi	cE03	cE03 (Stem/TA-like prolif)	0.142022	MSI-H	Tumor
C139_T_1_1_0_c2_v2_id-GTACGTACATGACATC	Epi	Epi	cE03	cE03 (Stem/TA-like prolif)	0.604492	MSI-H	Tumor
C139_T_1_1_0_c2_v2_id-GTCTTCGCATCCTAGA	Epi	Epi	cE02	cE02 (Stem/TA-like/Immature Goblet)	0.850159	MSI-H	Tumor
C139_T_1_1_0_c2_v2_id-GTGCTTCCATTAGGCT	Epi	Epi	cE02	cE02 (Stem/TA-like/Immature Goblet)	0.553056	MSI-H	Tumor
C139_T_1_1_0_c2_v2_id-GTGCTTCTCACGAAGG	Epi	Epi	cE01	cE01 (Stem/TA-like)	0.104692	MSI-H	Tumor
C139_T_1_1_0_c2_v2_id-TAGGCATGTGAGTGAC	Epi	Epi	cE02	cE02 (Stem/TA-like/Immature Goblet)	0.122715	MSI-H	Tumor
C139_T_1_1_0_c2_v2_id-TAGTTGGCACCAGGCT	Epi	Epi	cE03	cE03 (Stem/TA-like prolif)	0.362966	MSI-H	Tumor
C139_T_1_1_0_c2_v2_id-TATCTCACAGTACACT	Epi	Epi	cE03	cE03 (Stem/TA-like prolif)	0.346618	MSI-H	Tumor
C139_T_1_1_0_c2_v2_id-TATTACCGTGTCCTCT	Epi	Epi	cE03	cE03 (Stem/TA-like prolif)	0.255217	MSI-H	Tumor
C139_T_1_1_0_c2_v2_id-TCAACGAAGTCTCCTC	Epi	Epi	cE04	cE04 (Enterocyte 1)	0.322387	MSI-H	Tumor
C139_T_1_1_0_c2_v2_id-TCGTACCAGCTTTGGT	Epi	Epi	cE01	cE01 (Stem/TA-like)	0.50625	MSI-H	Tumor
C139_T_1_1_0_c2_v2_id-TCGTACCCATCGGACC	Epi	Epi	cE03	cE03 (Stem/TA-like prolif)	0.180806	MSI-H	Tumor
C139_T_1_1_0_c2_v2_id-TGCCAAAGTATATCCG	Epi	Epi	cE03	cE03 (Stem/TA-like prolif)	0.0235745	MSI-H	Tumor
C139_T_1_1_0_c2_v2_id-TGCCCATTCAGAGACG	Epi	Epi	cE02	cE02 (Stem/TA-like/Immature Goblet)	0.239904	MSI-H	Tumor
C139_T_1_1_0_c2_v2_id-TGGTTCCTCGGAGCAA	Epi	Epi	cE02	cE02 (Stem/TA-like/Immature Goblet)	0.109326	MSI-H	Tumor
C139_T_1_1_0_c2_v2_id-TGTGGTAGTGACCAAG	Epi	Epi	cE03	cE03 (Stem/TA-like prolif)	0.267585	MSI-H	Tumor
C139_T_1_1_0_c2_v2_id-TTCGAAGCATTGGCGC	Epi	Epi	cE03	cE03 (Stem/TA-like prolif)	0.74711	MSI-H	Tumor
C139_T_1_1_0_c2_v2_id-TTCGAAGTCACCCTCA	Epi	Epi	cE03	cE03 (Stem/TA-like prolif)	0.512497	MSI-H	Tumor
C139_T_1_1_0_c2_v2_id-TTCGAAGTCGCCTGTT	Epi	Epi	cE02	cE02 (Stem/TA-like/Immature Goblet)	0.770307	MSI-H	Tumor
C139_T_1_1_0_c2_v2_id-TTGTAGGAGACTAGAT	Epi	Epi	cE02	cE02 (Stem/TA-like/Immature Goblet)	0.382522	MSI-H	Tumor
C139_T_1_1_0_c2_v2_id-TTGTAGGAGTGTTGAA	Epi	Epi	cE01	cE01 (Stem/TA-like)	0.318021	MSI-H	Tumor
C139_T_1_1_0_c2_v2_id-TTTATGCCAGATGAGC	Epi	Epi	cE01	cE01 (Stem/TA-like)	0.424706	MSI-H	Tumor
C139_T_1_1_0_c2_v2_id-TTTATGCGTTCGTCTC	Epi	Epi	cE05	cE05 (Enterocyte 2)	0.206252	MSI-H	Tumor
C139_T_1_1_1_c1_v2_id-ACAGCTAGTACTCGCG	Epi	Epi	cE02	cE02 (Stem/TA-like/Immature Goblet)	0.115513	MSI-H	Tumor
C139_T_1_1_1_c1_v2_id-AGGTCCGTCCGGCACA	Epi	Epi	cE03	cE03 (Stem/TA-like prolif)	0.0617581	MSI-H	Tumor
C139_T_1_1_1_c1_v2_id-ATTCTACAGCTCCTCT	Epi	Epi	cE02	cE02 (Stem/TA-like/Immature Goblet)	0.539775	MSI-H	Tumor
C139_T_1_1_1_c1_v2_id-CACAGTACAGTGGGAT	Epi	Epi	cE03	cE03 (Stem/TA-like prolif)	0.52076	MSI-H	Tumor
C139_T_1_1_1_c1_v2_id-CACCAGGGTCAAAGAT	Epi	Epi	cE03	cE03 (Stem/TA-like prolif)	0.51203	MSI-H	Tumor
C139_T_1_1_1_c1_v2_id-CAGCGACAGCCACGCT	Epi	Epi	cE03	cE03 (Stem/TA-like prolif)	0.719722	MSI-H	Tumor
C139_T_1_1_1_c1_v2_id-CATGACAAGCTGCAAG	Epi	Epi	cE03	cE03 (Stem/TA-like prolif)	0.233494	MSI-H	Tumor
C139_T_1_1_1_c1_v2_id-CCATGTCCACGTGAGA	Epi	Epi	cE01	cE01 (Stem/TA-like)	0.0204372	MSI-H	Tumor
C139_T_1_1_1_c1_v2_id-CGAGCCAAGGTCATCT	Epi	Epi	cE03	cE03 (Stem/TA-like prolif)	0.127626	MSI-H	Tumor
C139_T_1_1_1_c1_v2_id-CGGACGTGTTCACGGC	Epi	Epi	cE03	cE03 (Stem/TA-like prolif)	0.169461	MSI-H	Tumor
C139_T_1_1_1_c1_v2_id-CTCTAATGTATGAAAC	Epi	Epi	cE02	cE02 (Stem/TA-like/Immature Goblet)	0.535559	MSI-H	Tumor
C139_T_1_1_1_c1_v2_id-GATCTAGCATACGCTA	Epi	Epi	cE03	cE03 (Stem/TA-like prolif)	0.473118	MSI-H	Tumor
C139_T_1_1_1_c1_v2_id-GCAAACTCATCAGTAC	Epi	Epi	cE01	cE01 (Stem/TA-like)	0.125507	MSI-H	Tumor
C139_T_1_1_1_c1_v2_id-GCATACAAGAGCCCAA	Epi	Epi	cE03	cE03 (Stem/TA-like prolif)	0.175174	MSI-H	Tumor
C139_T_1_1_1_c1_v2_id-GCTCTGTTCTGGTTCC	Epi	Epi	cE03	cE03 (Stem/TA-like prolif)	0.18028	MSI-H	Tumor
C139_T_1_1_1_c1_v2_id-GGTGAAGTCGTCCGTT	Epi	Epi	cE03	cE03 (Stem/TA-like prolif)	0.41507	MSI-H	Tumor
C139_T_1_1_1_c1_v2_id-GTGTTAGCAAACGTGG	Epi	Epi	cE01	cE01 (Stem/TA-like)	0.691956	MSI-H	Tumor
C139_T_1_1_1_c1_v2_id-TACAGTGAGCGTCTAT	Epi	Epi	cE01	cE01 (Stem/TA-like)	0.9207	MSI-H	Tumor
C139_T_1_1_1_c1_v2_id-TCTATTGTCCTAAGTG	Epi	Epi	cE01	cE01 (Stem/TA-like)	0.233239	MSI-H	Tumor
C139_T_1_1_1_c1_v2_id-TTAGTTCTCGCCAGCA	Epi	Epi	cE03	cE03 (Stem/TA-like prolif)	0.253776	MSI-H	Tumor
C114_N_1_1_2_c1_v2_id-AAAGATGAGAAGGTGA	Epi	Epi	cE02	cE02 (Stem/TA-like/Immature Goblet)	0.0714323	MSS	Normal
C114_N_1_1_2_c1_v2_id-ACATCAGAGCTATGCT	Epi	Epi	cE05	cE05 (Enterocyte 2)	0.359225	MSS	Normal
C114_N_1_1_2_c1_v2_id-ACGCCGAAGTATGACA	Epi	Epi	cE05	cE05 (Enterocyte 2)	0.0219078	MSS	Normal
C114_N_1_1_2_c1_v2_id-ACGGAGACAGACAAAT	Epi	Epi	cE05	cE05 (Enterocyte 2)	0.0722619	MSS	Normal
C114_N_1_1_2_c1_v2_id-ACTTTCATCCGCATCT	Epi	Epi	cE02	cE02 (Stem/TA-like/Immature Goblet)	0.0333127	MSS	Normal
C114_N_1_1_2_c1_v2_id-AGCTCCTAGCCAGTTT	Epi	Epi	cE01	cE01 (Stem/TA-like)	0.00951495	MSS	Normal
C114_N_1_1_2_c1_v2_id-AGTAGTCAGCTGGAAC	Epi	Epi	cE02	cE02 (Stem/TA-like/Immature Goblet)	0.0111244	MSS	Normal
C114_N_1_1_2_c1_v2_id-ATAAGAGGTAGCAAAT	Epi	Epi	cE02	cE02 (Stem/TA-like/Immature Goblet)	0.104099	MSS	Normal
C114_N_1_1_2_c1_v2_id-CAAGAAATCGCGTAGC	Epi	Epi	cE05	cE05 (Enterocyte 2)	0.0721739	MSS	Normal
C114_N_1_1_2_c1_v2_id-CAGTCCTAGCTCCCAG	Epi	Epi	cE02	cE02 (Stem/TA-like/Immature Goblet)	0.00549433	MSS	Normal
C114_N_1_1_2_c1_v2_id-CATGACAGTCGTCTTC	Epi	Epi	cE02	cE02 (Stem/TA-like/Immature Goblet)	0.0178773	MSS	Normal
C114_N_1_1_2_c1_v2_id-CGGTTAATCGCCTGTT	Epi	Epi	cE02	cE02 (Stem/TA-like/Immature Goblet)	0.0794319	MSS	Normal
C114_N_1_1_2_c1_v2_id-CTCGTCATCGTAGGTT	Epi	Epi	cE02	cE02 (Stem/TA-like/Immature Goblet)	0.044469	MSS	Normal
C114_N_1_1_2_c1_v2_id-CTGGTCTGTCTCCACT	Epi	Epi	cE03	cE03 (Stem/TA-like prolif)	0.0223324	MSS	Normal
C114_N_1_1_2_c1_v2_id-CTTAGGACATGTCTCC	Epi	Epi	cE05	cE05 (Enterocyte 2)	0.0522683	MSS	Normal
C114_N_1_1_2_c1_v2_id-GACTGCGCAAGTTCTG	Epi	Epi	cE03	cE03 (Stem/TA-like prolif)	0.0981673	MSS	Normal
C114_N_1_1_2_c1_v2_id-GATCTAGTCGTTACAG	Epi	Epi	cE02	cE02 (Stem/TA-like/Immature Goblet)	0.296468	MSS	Normal
C114_N_1_1_2_c1_v2_id-GGAATAACAGCGTAAG	Epi	Epi	cE03	cE03 (Stem/TA-like prolif)	0.166421	MSS	Normal
C114_N_1_1_2_c1_v2_id-GGGCATCTCAAAGACA	Epi	Epi	cE02	cE02 (Stem/TA-like/Immature Goblet)	0.128292	MSS	Normal
C114_N_1_1_2_c1_v2_id-TAAGTGCCAGCTGTAT	Epi	Epi	cE05	cE05 (Enterocyte 2)	0.0512686	MSS	Normal
C114_N_1_1_2_c1_v2_id-TATGCCCCAATGACCT	Epi	Epi	cE02	cE02 (Stem/TA-like/Immature Goblet)	0.0110066	MSS	Normal
C114_N_1_1_2_c1_v2_id-TCAGCAACATACCATG	Epi	Epi	cE02	cE02 (Stem/TA-like/Immature Goblet)	0.0701738	MSS	Normal
C114_N_1_1_2_c1_v2_id-TCGAGGCCATTACGAC	Epi	Epi	cE02	cE02 (Stem/TA-like/Immature Goblet)	0.118086	MSS	Normal
C114_N_1_1_2_c1_v2_id-TCGGTAACACGCCAGT	Epi	Epi	cE02	cE02 (Stem/TA-like/Immature Goblet)	0.060518	MSS	Normal
C114_N_1_1_2_c1_v2_id-TCTTCGGGTTCGGCAC	Epi	Epi	cE02	cE02 (Stem/TA-like/Immature Goblet)	0.104177	MSS	Normal
C114_N_1_1_2_c1_v2_id-TGACTTTAGACGCAAC	Epi	Epi	cE01	cE01 (Stem/TA-like)	0.0851492	MSS	Normal
C114_N_1_1_2_c1_v2_id-TGAGAGGAGCTAAACA	Epi	Epi	cE02	cE02 (Stem/TA-like/Immature Goblet)	0.0609313	MSS	Normal
C114_N_1_1_2_c1_v2_id-TGCCCTAAGGACCACA	Epi	Epi	cE02	cE02 (Stem/TA-like/Immature Goblet)	0.053802	MSS	Normal
C114_N_1_1_2_c1_v2_id-TTAACTCGTATGGTTC	Epi	Epi	cE05	cE05 (Enterocyte 2)	0.0301587	MSS	Normal
C109_N_0_1_0_c1_v2_id-AAAGCAACAAACGCGA	Epi	Epi	cE09	cE09 (Best4)	0.10831	MSS	Normal
C109_N_0_1_0_c1_v2_id-AAATGCCCAGGAATCG	Epi	Epi	cE05	cE05 (Enterocyte 2)	0.110063	MSS	Normal
C109_N_0_1_0_c1_v2_id-AACTTTCAGTGGGATC	Epi	Epi	cE01	cE01 (Stem/TA-like)	0.0190906	MSS	Normal
C109_N_0_1_0_c1_v2_id-AAGACCTAGGCAATTA	Epi	Epi	cE02	cE02 (Stem/TA-like/Immature Goblet)	0.0937109	MSS	Normal
C109_N_0_1_0_c1_v2_id-ACGATACAGCCAACAG	Epi	Epi	cE01	cE01 (Stem/TA-like)	0.0052974	MSS	Normal
C109_N_0_1_0_c1_v2_id-ACTTGTTCAGCTGGCT	Epi	Epi	cE05	cE05 (Enterocyte 2)	0.13086	MSS	Normal
C109_N_0_1_0_c1_v2_id-ATCGAGTCAATAGAGT	Epi	Epi	cE03	cE03 (Stem/TA-like prolif)	0.038606	MSS	Normal
C109_N_0_1_0_c1_v2_id-CACACCTAGAGTCTGG	Epi	Epi	cE01	cE01 (Stem/TA-like)	0.0464182	MSS	Normal
C109_N_0_1_0_c1_v2_id-CACAGTATCACTCTTA	Epi	Epi	cE05	cE05 (Enterocyte 2)	0.040579	MSS	Normal
C109_N_0_1_0_c1_v2_id-CACCAGGAGCAACGGT	Epi	Epi	cE05	cE05 (Enterocyte 2)	0.0240571	MSS	Normal
C109_N_0_1_0_c1_v2_id-CATTATCCAACTGCTA	Epi	Epi	cE03	cE03 (Stem/TA-like prolif)	0.00504806	MSS	Normal
C109_N_0_1_0_c1_v2_id-CCATGTCCATGAACCT	Epi	Epi	cE05	cE05 (Enterocyte 2)	0.049689	MSS	Normal
C109_N_0_1_0_c1_v2_id-CCCAGTTGTATGAATG	Epi	Epi	cE02	cE02 (Stem/TA-like/Immature Goblet)	0.0340549	MSS	Normal
C109_N_0_1_0_c1_v2_id-CCTTCCCTCAGCACAT	Epi	Epi	cE03	cE03 (Stem/TA-like prolif)	0.0719445	MSS	Normal
C109_N_0_1_0_c1_v2_id-CGGTTAAGTGCAACTT	Epi	Epi	cE03	cE03 (Stem/TA-like prolif)	0.0228179	MSS	Normal
C109_N_0_1_0_c1_v2_id-CTCACACAGTCCGTAT	Epi	Epi	cE03	cE03 (Stem/TA-like prolif)	0.00770573	MSS	Normal
C109_N_0_1_0_c1_v2_id-CTCGTACAGCCCGAAA	Epi	Epi	cE05	cE05 (Enterocyte 2)	0.0814682	MSS	Normal
C109_N_0_1_0_c1_v2_id-CTCTAATCATCTCCCA	Epi	Epi	cE01	cE01 (Stem/TA-like)	0.0193368	MSS	Normal
C109_N_0_1_0_c1_v2_id-GAACGGACATCACCCT	Epi	Epi	cE01	cE01 (Stem/TA-like)	0.0556861	MSS	Normal
C109_N_0_1_0_c1_v2_id-GACACGCCATCTACGA	Epi	Epi	cE01	cE01 (Stem/TA-like)	0.0170012	MSS	Normal
C109_N_0_1_0_c1_v2_id-GACAGAGCAGCGATCC	Epi	Epi	cE03	cE03 (Stem/TA-like prolif)	0.0205224	MSS	Normal
C109_N_0_1_0_c1_v2_id-GATCGCGGTTAGTGGG	Epi	Epi	cE05	cE05 (Enterocyte 2)	0.0474448	MSS	Normal
C109_N_0_1_0_c1_v2_id-GCACATAGTGCACGAA	Epi	Epi	cE01	cE01 (Stem/TA-like)	0.0602549	MSS	Normal
C109_N_0_1_0_c1_v2_id-GCAGCCAAGTCAAGGC	Epi	Epi	cE05	cE05 (Enterocyte 2)	0.00993825	MSS	Normal
C109_N_0_1_0_c1_v2_id-GCTTCCACATGAACCT	Epi	Epi	cE01	cE01 (Stem/TA-like)	0.00335729	MSS	Normal
C109_N_0_1_0_c1_v2_id-GGCAATTCAATGTAAG	Epi	Epi	cE05	cE05 (Enterocyte 2)	0.028888	MSS	Normal
C109_N_0_1_0_c1_v2_id-GGGTCTGGTGTGAATA	Epi	Epi	cE05	cE05 (Enterocyte 2)	0.110432	MSS	Normal
C109_N_0_1_0_c1_v2_id-GGTGTTATCACATGCA	Epi	Epi	cE01	cE01 (Stem/TA-like)	0.0625302	MSS	Normal
C109_N_0_1_0_c1_v2_id-GTAGTCATCAGTACGT	Epi	Epi	cE05	cE05 (Enterocyte 2)	0.108765	MSS	Normal
C109_N_0_1_0_c1_v2_id-GTCACGGGTTAAAGTG	Epi	Epi	cE02	cE02 (Stem/TA-like/Immature Goblet)	0.0202264	MSS	Normal
C109_N_0_1_0_c1_v2_id-GTGTTAGTCGGACAAG	Epi	Epi	cE02	cE02 (Stem/TA-like/Immature Goblet)	0.0284769	MSS	Normal
C109_N_0_1_0_c1_v2_id-TACCTATGTTAAGACA	Epi	Epi	cE02	cE02 (Stem/TA-like/Immature Goblet)	0.0274438	MSS	Normal
C109_N_0_1_0_c1_v2_id-TCGAGGCGTATCACCA	Epi	Epi	cE05	cE05 (Enterocyte 2)	0.137846	MSS	Normal
C109_N_0_1_0_c1_v2_id-TGGGCGTCATACTCTT	Epi	Epi	cE01	cE01 (Stem/TA-like)	0.00775456	MSS	Normal
C109_N_0_1_0_c1_v2_id-TGGTTAGGTGTTGAGG	Epi	Epi	cE09	cE09 (Best4)	0.0520084	MSS	Normal
C109_N_0_1_0_c1_v2_id-TGTTCCGCACCAGCAC	Epi	Epi	cE02	cE02 (Stem/TA-like/Immature Goblet)	0.00465066	MSS	Normal
C109_N_0_1_0_c1_v2_id-TTATGCTCATGTCCTC	Epi	Epi	cE01	cE01 (Stem/TA-like)	0.0747151	MSS	Normal
C109_N_0_1_0_c1_v2_id-TTCGGTCCATCTCCCA	Epi	Epi	cE01	cE01 (Stem/TA-like)	0.0482306	MSS	Normal
C109_N_0_1_0_c1_v2_id-TTGCCGTCAATCGAAA	Epi	Epi	cE09	cE09 (Best4)	0.0251513	MSS	Normal
C109_N_0_1_0_c1_v2_id-TTTACTGCAGGCGATA	Epi	Epi	cE03	cE03 (Stem/TA-like prolif)	0.00386316	MSS	Normal
C109_N_0_1_0_c1_v2_id-TTTGGTTCACGGTTTA	Epi	Epi	cE03	cE03 (Stem/TA-like prolif)	0.0861811	MSS	Normal
C134_N_0_3_0_c1_v2_id-ACATACGAGTACGTAA	Epi	Epi	cE01	cE01 (Stem/TA-like)	0.0105399	MSS	Normal
C134_N_0_3_0_c1_v2_id-AGGCCGTTCGAGAGCA	Epi	Epi	cE02	cE02 (Stem/TA-like/Immature Goblet)	0.0382845	MSS	Normal
C134_N_0_3_0_c1_v2_id-CAAGAAAAGGCACATG	Epi	Epi	cE01	cE01 (Stem/TA-like)	0.0557529	MSS	Normal
C134_N_0_3_0_c1_v2_id-CATCGAAAGGAATCGC	Epi	Epi	cE03	cE03 (Stem/TA-like prolif)	0.016223	MSS	Normal
C134_N_0_3_0_c1_v2_id-CCCAATCAGTCTCAAC	Epi	Epi	cE09	cE09 (Best4)	0.0861409	MSS	Normal
C134_N_0_3_0_c1_v2_id-CCTTCCCCAATGCCAT	Epi	Epi	cE02	cE02 (Stem/TA-like/Immature Goblet)	0.289494	MSS	Normal
C134_N_0_3_0_c1_v2_id-CCTTTCTCAAGACGTG	Epi	Epi	cE02	cE02 (Stem/TA-like/Immature Goblet)	0.0628202	MSS	Normal
C134_N_0_3_0_c1_v2_id-CTGCTGTGTAAAGGAG	Epi	Epi	cE02	cE02 (Stem/TA-like/Immature Goblet)	0.00849932	MSS	Normal
C134_N_0_3_0_c1_v2_id-CTTACCGAGAATGTTG	Epi	Epi	cE01	cE01 (Stem/TA-like)	0.0221121	MSS	Normal
C134_N_0_3_0_c1_v2_id-GCGACCAGTCACTGGC	Epi	Epi	cE02	cE02 (Stem/TA-like/Immature Goblet)	0.032551	MSS	Normal
C134_N_0_3_0_c1_v2_id-GCGCGATAGCTCCTTC	Epi	Epi	cE02	cE02 (Stem/TA-like/Immature Goblet)	0.03082	MSS	Normal
C134_N_0_3_0_c1_v2_id-TCGCGTTTCTCGATGA	Epi	Epi	cE02	cE02 (Stem/TA-like/Immature Goblet)	0.0116868	MSS	Normal
C134_N_0_3_0_c1_v2_id-TCGGGACCAGATGGGT	Strom	Endo	cS03	cS03 (Endo capillary)	0.0634407	MSS	Normal
C134_N_0_3_0_c1_v2_id-TGCGGGTGTCTGCAAT	Epi	Epi	cE02	cE02 (Stem/TA-like/Immature Goblet)	0.0101885	MSS	Normal
C134_N_0_3_0_c1_v2_id-TTTCCTCCATTGGTAC	Epi	Epi	cE03	cE03 (Stem/TA-like prolif)	0.00580014	MSS	Normal
C134_N_0_3_0_c1_v2_id-TTTGTCACACGTGAGA	Epi	Epi	cE02	cE02 (Stem/TA-like/Immature Goblet)	0.0723318	MSS	Normal
C134_N_0_3_1_c1_v2_id-ACTATCTCATTCCTGC	Epi	Epi	cE01	cE01 (Stem/TA-like)	0.0605967	MSS	Normal
C134_N_0_3_1_c1_v2_id-CGGGTCACAACACCTA	Strom	Endo	cS03	cS03 (Endo capillary)	0.00673234	MSS	Normal
C134_N_0_3_1_c1_v2_id-CTAAGACGTAGCGTAG	Epi	Epi	cE02	cE02 (Stem/TA-like/Immature Goblet)	0.027016	MSS	Normal
C134_N_0_3_1_c1_v2_id-CTGAAGTAGCGTGTCC	Epi	Epi	cE02	cE02 (Stem/TA-like/Immature Goblet)	0.0154273	MSS	Normal
C134_N_0_3_1_c1_v2_id-GCGCAACTCAGTGTTG	Epi	Epi	cE02	cE02 (Stem/TA-like/Immature Goblet)	0.104526	MSS	Normal
C134_N_0_3_1_c1_v2_id-TTGCCGTCATTACGAC	Epi	Epi	cE02	cE02 (Stem/TA-like/Immature Goblet)	0.0879406	MSS	Normal
C123_N_1_1_0_c1_v2_id-CTTCTCTGTCCAACTA	Epi	Epi	cE02	cE02 (Stem/TA-like/Immature Goblet)	0.00568025	MSS	Normal
C123_N_1_1_0_c1_v2_id-GATCGATAGTGGTCCC	Epi	Epi	cE01	cE01 (Stem/TA-like)	0.0655303	MSS	Normal
C123_N_1_1_0_c1_v2_id-GCCAAATCACGTTGGC	Epi	Epi	cE02	cE02 (Stem/TA-like/Immature Goblet)	0.0157901	MSS	Normal
C123_N_1_1_1_c1_v2_id-ACTTTCATCGTTACGA	Epi	Epi	cE01	cE01 (Stem/TA-like)	0.0417142	MSS	Normal
C123_N_1_1_1_c1_v2_id-AGACGTTCAATGGAGC	Epi	Epi	cE01	cE01 (Stem/TA-like)	0.0188963	MSS	Normal
C123_N_1_1_1_c1_v2_id-AGCAGCCGTATTCGTG	Epi	Epi	cE02	cE02 (Stem/TA-like/Immature Goblet)	0.0085844	MSS	Normal
C123_N_1_1_1_c1_v2_id-AGGGAGTCACGCGAAA	Epi	Epi	cE03	cE03 (Stem/TA-like prolif)	0.0176065	MSS	Normal
C123_N_1_1_1_c1_v2_id-AGTTGGTAGTGGACGT	Epi	Epi	cE01	cE01 (Stem/TA-like)	0.00313915	MSS	Normal
C123_N_1_1_1_c1_v2_id-CGCTTCATCCTTAATC	Epi	Epi	cE01	cE01 (Stem/TA-like)	0.0619064	MSS	Normal
C123_N_1_1_1_c1_v2_id-CTACACCCACTCTGTC	Epi	Epi	cE02	cE02 (Stem/TA-like/Immature Goblet)	0.061137	MSS	Normal
C123_N_1_1_1_c1_v2_id-CTCTAATAGATACACA	Epi	Epi	cE01	cE01 (Stem/TA-like)	0.0216254	MSS	Normal
C123_N_1_1_1_c1_v2_id-GAACCTAAGTATGACA	Epi	Epi	cE05	cE05 (Enterocyte 2)	0.141289	MSS	Normal
C123_N_1_1_1_c1_v2_id-GATCAGTTCCTCATTA	Epi	Epi	cE01	cE01 (Stem/TA-like)	0.146468	MSS	Normal
C123_N_1_1_1_c1_v2_id-GCATACAGTGCTTCTC	Epi	Epi	cE01	cE01 (Stem/TA-like)	0.0496233	MSS	Normal
C123_N_1_1_1_c1_v2_id-GCGAGAATCTGATACG	Epi	Epi	cE02	cE02 (Stem/TA-like/Immature Goblet)	0.028965	MSS	Normal
C123_N_1_1_1_c1_v2_id-GCGCAACGTAAGGGAA	Epi	Epi	cE02	cE02 (Stem/TA-like/Immature Goblet)	0.0107262	MSS	Normal
C123_N_1_1_1_c1_v2_id-GCGGGTTCAGTTTACG	Epi	Epi	cE02	cE02 (Stem/TA-like/Immature Goblet)	0.0269021	MSS	Normal
C123_N_1_1_1_c1_v2_id-GTCTTCGTCAACCATG	Epi	Epi	cE02	cE02 (Stem/TA-like/Immature Goblet)	0.0589109	MSS	Normal
C123_N_1_1_1_c1_v2_id-GTGTGCGCACTGTCGG	Epi	Epi	cE01	cE01 (Stem/TA-like)	0.0344666	MSS	Normal
C123_N_1_1_1_c1_v2_id-TCGTACCCAAGAGTCG	Epi	Epi	cE02	cE02 (Stem/TA-like/Immature Goblet)	0.0758549	MSS	Normal
C123_N_1_1_1_c1_v2_id-TTGTAGGCACCGGAAA	Epi	Epi	cE02	cE02 (Stem/TA-like/Immature Goblet)	0.0137456	MSS	Normal
C116_N_0_2_2_c1_v2_id-AGGCCACTCCGAAGAG	Epi	Epi	cE02	cE02 (Stem/TA-like/Immature Goblet)	0.041423	MSS	Normal
C116_N_0_2_2_c1_v2_id-AGGCCGTGTTTGACTG	Epi	Epi	cE02	cE02 (Stem/TA-like/Immature Goblet)	0.126142	MSS	Normal
C116_N_0_2_2_c1_v2_id-ATGAGGGAGAATTGTG	Epi	Epi	cE02	cE02 (Stem/TA-like/Immature Goblet)	0.0322408	MSS	Normal
C116_N_0_2_2_c1_v2_id-CAACCAAGTGATGTGG	Epi	Epi	cE02	cE02 (Stem/TA-like/Immature Goblet)	0.0367582	MSS	Normal
C116_N_0_2_2_c1_v2_id-CAAGTTGCAACACCCG	Epi	Epi	cE03	cE03 (Stem/TA-like prolif)	0.00823519	MSS	Normal
C116_N_0_2_2_c1_v2_id-CCACGGAAGAATCTCC	Epi	Epi	cE05	cE05 (Enterocyte 2)	0.130341	MSS	Normal
C116_N_0_2_2_c1_v2_id-CCGTTCATCGGAGGTA	Epi	Epi	cE02	cE02 (Stem/TA-like/Immature Goblet)	0.00821547	MSS	Normal
C116_N_0_2_2_c1_v2_id-CGATCGGGTCATGCAT	Epi	Epi	cE03	cE03 (Stem/TA-like prolif)	0.0468415	MSS	Normal
C116_N_0_2_2_c1_v2_id-CGTCACTGTGCGGTAA	Epi	Epi	cE02	cE02 (Stem/TA-like/Immature Goblet)	0.045993	MSS	Normal
C116_N_0_2_2_c1_v2_id-CTCTACGGTGGTCCGT	Epi	Epi	cE02	cE02 (Stem/TA-like/Immature Goblet)	0.0223176	MSS	Normal
C116_N_0_2_2_c1_v2_id-CTGGTCTAGGGCATGT	Epi	Epi	cE03	cE03 (Stem/TA-like prolif)	0.0192886	MSS	Normal
C116_N_0_2_2_c1_v2_id-GCGCAGTCACGGATAG	Epi	Epi	cE03	cE03 (Stem/TA-like prolif)	0.030897	MSS	Normal
C116_N_0_2_2_c1_v2_id-GGGCATCCACCGTTGG	Epi	Epi	cE02	cE02 (Stem/TA-like/Immature Goblet)	0.0317877	MSS	Normal
C116_N_0_2_2_c1_v2_id-GGTGAAGCATATGAGA	Epi	Epi	cE03	cE03 (Stem/TA-like prolif)	0.0227894	MSS	Normal
C155_N_0_0_0_c1_v3_id-ACAGCCGCAGGTATGG	Epi	Epi	cE02	cE02 (Stem/TA-like/Immature Goblet)	0.035486	MSS	Normal
C155_N_0_0_0_c1_v3_id-ACTGTCCCAGGACGAT	Epi	Epi	cE02	cE02 (Stem/TA-like/Immature Goblet)	0.040789	MSS	Normal
C155_N_0_0_0_c1_v3_id-AGGGCTCAGCCAAGGT	Epi	Epi	cE02	cE02 (Stem/TA-like/Immature Goblet)	0.178947	MSS	Normal
C155_N_0_0_0_c1_v3_id-CAGCACGAGCCATTCA	Epi	Epi	cE02	cE02 (Stem/TA-like/Immature Goblet)	0.0445789	MSS	Normal
C155_N_0_0_0_c1_v3_id-CGAAGGATCTTCTGGC	Epi	Epi	cE05	cE05 (Enterocyte 2)	0.124872	MSS	Normal
C155_N_0_0_0_c1_v3_id-GACCAATAGCATCCTA	Epi	Epi	cE05	cE05 (Enterocyte 2)	0.0726585	MSS	Normal
C155_N_0_0_0_c1_v3_id-GATGACTTCACTCCGT	Epi	Epi	cE02	cE02 (Stem/TA-like/Immature Goblet)	0.0376502	MSS	Normal
C155_N_0_0_0_c1_v3_id-GTACAGTTCTCCAAGA	Epi	Epi	cE02	cE02 (Stem/TA-like/Immature Goblet)	0.0432137	MSS	Normal
C155_N_0_0_0_c1_v3_id-GTGCTTCGTGGTAATA	Epi	Epi	cE02	cE02 (Stem/TA-like/Immature Goblet)	0.0605966	MSS	Normal
C155_N_0_0_0_c1_v3_id-TCCTAATTCATTATCC	Epi	Epi	cE05	cE05 (Enterocyte 2)	0.0147873	MSS	Normal
C155_N_0_0_0_c1_v3_id-TCCTGCACAGAATCGG	Epi	Epi	cE02	cE02 (Stem/TA-like/Immature Goblet)	0.105772	MSS	Normal
C155_N_0_0_0_c1_v3_id-TGCAGTACACACAGCC	Epi	Epi	cE01	cE01 (Stem/TA-like)	0.00854893	MSS	Normal
C155_N_0_0_0_c1_v3_id-TGTGATGTCGAGAATA	Epi	Epi	cE05	cE05 (Enterocyte 2)	0.0538423	MSS	Normal
C155_N_0_0_0_c1_v3_id-TTGGTTTGTATGAAAC	Epi	Epi	cE02	cE02 (Stem/TA-like/Immature Goblet)	0.0617123	MSS	Normal
C151_T_0_0_0_c1_v2_id-AACGTTGCATGCTAGT	Epi	Epi	cE03	cE03 (Stem/TA-like prolif)	0.120602	MSI-H	Tumor
C151_T_0_0_0_c1_v2_id-AAGACCTCAATCCAAC	Epi	Epi	cE03	cE03 (Stem/TA-like prolif)	0.403794	MSI-H	Tumor
C151_T_0_0_0_c1_v2_id-ACGGGTCAGACAGAGA	Epi	Epi	cE03	cE03 (Stem/TA-like prolif)	0.182839	MSI-H	Tumor
C151_T_0_0_0_c1_v2_id-AGAATAGGTTAAGATG	Epi	Epi	cE01	cE01 (Stem/TA-like)	0.183805	MSI-H	Tumor
C151_T_0_0_0_c1_v2_id-AGCTCTCCATTAGGCT	Epi	Epi	cE03	cE03 (Stem/TA-like prolif)	0.0353923	MSI-H	Tumor
C151_T_0_0_0_c1_v2_id-ATCATCTAGTGGGTTG	Epi	Epi	cE01	cE01 (Stem/TA-like)	0.200516	MSI-H	Tumor
C151_T_0_0_0_c1_v2_id-ATCCGAATCCCAACGG	Epi	Epi	cE03	cE03 (Stem/TA-like prolif)	0.568496	MSI-H	Tumor
C151_T_0_0_0_c1_v2_id-CACACCTCAATAAGCA	Epi	Epi	cE03	cE03 (Stem/TA-like prolif)	0.439605	MSI-H	Tumor
C151_T_0_0_0_c1_v2_id-CAGCTAATCGTTACAG	Epi	Epi	cE03	cE03 (Stem/TA-like prolif)	0.262226	MSI-H	Tumor
C151_T_0_0_0_c1_v2_id-CCACGGATCATTATCC	Epi	Epi	cE03	cE03 (Stem/TA-like prolif)	0.348847	MSI-H	Tumor
C151_T_0_0_0_c1_v2_id-CCTCTGACATGTAAGA	Epi	Epi	cE03	cE03 (Stem/TA-like prolif)	0.419471	MSI-H	Tumor
C151_T_0_0_0_c1_v2_id-CGCGTTTTCCCAGGTG	Epi	Epi	cE03	cE03 (Stem/TA-like prolif)	0.562365	MSI-H	Tumor
C151_T_0_0_0_c1_v2_id-CTAATGGGTCACACGC	Epi	Epi	cE03	cE03 (Stem/TA-like prolif)	0.154873	MSI-H	Tumor
C151_T_0_0_0_c1_v2_id-GCACATAAGCTAGTCT	Epi	Epi	cE03	cE03 (Stem/TA-like prolif)	0.320001	MSI-H	Tumor
C151_T_0_0_0_c1_v2_id-GCTGCAGAGGTAAACT	Epi	Epi	cE03	cE03 (Stem/TA-like prolif)	0.146565	MSI-H	Tumor
C151_T_0_0_0_c1_v2_id-GCTTCCAGTGCAACGA	Epi	Epi	cE03	cE03 (Stem/TA-like prolif)	0.589747	MSI-H	Tumor
C151_T_0_0_0_c1_v2_id-GGAATAAAGGCAGTCA	Epi	Epi	cE03	cE03 (Stem/TA-like prolif)	0.622355	MSI-H	Tumor
C151_T_0_0_0_c1_v2_id-GTAGTCAAGCTCCTTC	Epi	Epi	cE03	cE03 (Stem/TA-like prolif)	0.408727	MSI-H	Tumor
C151_T_0_0_0_c1_v2_id-GTGTTAGTCTACTTAC	Epi	Epi	cE03	cE03 (Stem/TA-like prolif)	0.170128	MSI-H	Tumor
C151_T_0_0_0_c1_v2_id-TAAGCGTAGCCGCCTA	Epi	Epi	cE03	cE03 (Stem/TA-like prolif)	0.0844756	MSI-H	Tumor
C151_T_0_0_0_c1_v2_id-TAGACCAAGTTGAGAT	Epi	Epi	cE03	cE03 (Stem/TA-like prolif)	0.485474	MSI-H	Tumor
C151_T_0_0_0_c1_v2_id-TCAGGATTCGGTCCGA	Epi	Epi	cE01	cE01 (Stem/TA-like)	0.885502	MSI-H	Tumor
C151_T_0_0_0_c1_v2_id-TCGCGTTTCACGCGGT	Epi	Epi	cE03	cE03 (Stem/TA-like prolif)	0.860479	MSI-H	Tumor
C151_T_0_0_0_c1_v2_id-TCGGTAATCTCCCTGA	Epi	Epi	cE03	cE03 (Stem/TA-like prolif)	0.384447	MSI-H	Tumor
C151_T_0_0_0_c1_v2_id-TCTCATAGTCTCCACT	Epi	Epi	cE03	cE03 (Stem/TA-like prolif)	0.474654	MSI-H	Tumor
C151_T_0_0_0_c1_v2_id-TCTGGAAGTACCTACA	Epi	Epi	cE01	cE01 (Stem/TA-like)	0.645644	MSI-H	Tumor
C151_T_0_0_0_c1_v2_id-TGACAACAGACCTAGG	Epi	Epi	cE01	cE01 (Stem/TA-like)	0.740965	MSI-H	Tumor
C151_T_0_0_0_c1_v2_id-TGCCCATTCTTTACAC	Epi	Epi	cE03	cE03 (Stem/TA-like prolif)	0.748095	MSI-H	Tumor
C151_T_0_0_0_c1_v2_id-TGCGCAGGTAAAGGAG	Epi	Epi	cE01	cE01 (Stem/TA-like)	0.715001	MSI-H	Tumor
C151_T_0_0_0_c1_v2_id-TGGGAAGTCGGTGTTA	Epi	Epi	cE03	cE03 (Stem/TA-like prolif)	0.0689754	MSI-H	Tumor
C151_T_0_0_0_c1_v2_id-TGTGTTTAGGGAAACA	Epi	Epi	cE01	cE01 (Stem/TA-like)	0.168714	MSI-H	Tumor
C151_T_0_0_0_c1_v2_id-TTGACTTAGTAAGTAC	Epi	Epi	cE03	cE03 (Stem/TA-like prolif)	0.584001	MSI-H	Tumor
C151_T_0_0_0_c1_v2_id-TTGGCAACATGTTGAC	Epi	Epi	cE01	cE01 (Stem/TA-like)	0.61304	MSI-H	Tumor
C171_TA_1_1_0_c1_v3_id-AAACCCAAGGCGTTAG	Epi	Epi	cE01	cE01 (Stem/TA-like)	0.00948228	MSS	Tumor
C171_TA_1_1_0_c1_v3_id-AAACCCAGTTGAGGAC	Epi	Epi	cE01	cE01 (Stem/TA-like)	0.41293	MSS	Tumor
C171_TA_1_1_0_c1_v3_id-AAAGAACAGGTATAGT	Epi	Epi	cE01	cE01 (Stem/TA-like)	0.0211036	MSS	Tumor
C171_TA_1_1_0_c1_v3_id-AAAGAACGTTCAGCGC	Epi	Epi	cE01	cE01 (Stem/TA-like)	0.0129338	MSS	Tumor
C171_TA_1_1_0_c1_v3_id-AAAGAACTCAGGACGA	Epi	Epi	cE01	cE01 (Stem/TA-like)	0.00988988	MSS	Tumor
C171_TA_1_1_0_c1_v3_id-AAAGTCCGTCAACACT	Epi	Epi	cE01	cE01 (Stem/TA-like)	0.0195788	MSS	Tumor
C171_TA_1_1_0_c1_v3_id-AAAGTGATCGCTTGCT	Epi	Epi	cE01	cE01 (Stem/TA-like)	0.031201	MSS	Tumor
C171_TA_1_1_0_c1_v3_id-AACAAAGCACATACTG	Epi	Epi	cE01	cE01 (Stem/TA-like)	0.0762608	MSS	Tumor
C171_TA_1_1_0_c1_v3_id-AACAAAGCACTGATTG	Epi	Epi	cE03	cE03 (Stem/TA-like prolif)	0.00730933	MSS	Tumor
C171_TA_1_1_0_c1_v3_id-AACAAAGGTGATATAG	Epi	Epi	cE02	cE02 (Stem/TA-like/Immature Goblet)	0.0175397	MSS	Tumor
C171_TA_1_1_0_c1_v3_id-AACAACCGTCGTACAT	Epi	Epi	cE02	cE02 (Stem/TA-like/Immature Goblet)	0.00909201	MSS	Tumor
C171_TA_1_1_0_c1_v3_id-AACAAGAGTAGGGTAC	Epi	Epi	cE01	cE01 (Stem/TA-like)	0.043801	MSS	Tumor
C171_TA_1_1_0_c1_v3_id-AACACACGTTTGTGGT	Epi	Epi	cE01	cE01 (Stem/TA-like)	0.0933601	MSS	Tumor
C171_TA_1_1_0_c1_v3_id-AACACACTCTTCGCTG	Epi	Epi	cE03	cE03 (Stem/TA-like prolif)	0.0059614	MSS	Tumor
C171_TA_1_1_0_c1_v3_id-AACAGGGTCGCCAACG	Epi	Epi	cE02	cE02 (Stem/TA-like/Immature Goblet)	0.0118223	MSS	Tumor
C171_TA_1_1_0_c1_v3_id-AACCATGTCCACAGGC	Epi	Epi	cE01	cE01 (Stem/TA-like)	0.00857345	MSS	Tumor
C171_TA_1_1_0_c1_v3_id-AACGAAACACATCCCT	Epi	Epi	cE01	cE01 (Stem/TA-like)	0.00701376	MSS	Tumor
C171_TA_1_1_0_c1_v3_id-AACGTCATCCACGAAT	Epi	Epi	cE02	cE02 (Stem/TA-like/Immature Goblet)	0.0643658	MSS	Tumor
C171_TA_1_1_0_c1_v3_id-AACTTCTCAGGCGATA	Epi	Epi	cE03	cE03 (Stem/TA-like prolif)	0.023226	MSS	Tumor
C171_TA_1_1_0_c1_v3_id-AAGAACATCACCTGGG	Epi	Epi	cE03	cE03 (Stem/TA-like prolif)	0.0423323	MSS	Tumor
C171_TA_1_1_0_c1_v3_id-AAGCCATAGAAATGGG	Epi	Epi	cE01	cE01 (Stem/TA-like)	0.0104124	MSS	Tumor
C171_TA_1_1_0_c1_v3_id-AAGCGTTTCCTGGGAC	Epi	Epi	cE01	cE01 (Stem/TA-like)	0.0159517	MSS	Tumor
C171_TA_1_1_0_c1_v3_id-AAGTCGTCAGCTGTGC	Epi	Epi	cE01	cE01 (Stem/TA-like)	0.0356957	MSS	Tumor
C171_TA_1_1_0_c1_v3_id-AATAGAGTCAATCTCT	Epi	Epi	cE01	cE01 (Stem/TA-like)	0.0388205	MSS	Tumor
C171_TA_1_1_0_c1_v3_id-AATCGACGTATAGGGC	Epi	Epi	cE01	cE01 (Stem/TA-like)	0.00763999	MSS	Tumor
C171_TA_1_1_0_c1_v3_id-AATCGACGTGTCTTGA	Epi	Epi	cE01	cE01 (Stem/TA-like)	0.0387246	MSS	Tumor
C171_TA_1_1_0_c1_v3_id-AATGAAGCATCCGTTC	Epi	Epi	cE01	cE01 (Stem/TA-like)	0.0161237	MSS	Tumor
C171_TA_1_1_0_c1_v3_id-AATGCCAAGCCTCAAT	Epi	Epi	cE01	cE01 (Stem/TA-like)	0.00610574	MSS	Tumor
C171_TA_1_1_0_c1_v3_id-AATTCCTTCCCTATTA	Epi	Epi	cE03	cE03 (Stem/TA-like prolif)	0.0199658	MSS	Tumor
C171_TA_1_1_0_c1_v3_id-ACAAAGAAGAAATCCA	Epi	Epi	cE01	cE01 (Stem/TA-like)	0.0110034	MSS	Tumor
C171_TA_1_1_0_c1_v3_id-ACAAAGACAGCGTACC	Epi	Epi	cE03	cE03 (Stem/TA-like prolif)	0.013863	MSS	Tumor
C171_TA_1_1_0_c1_v3_id-ACAAAGAGTCCGACGT	Epi	Epi	cE01	cE01 (Stem/TA-like)	0.00030807	MSS	Tumor
C171_TA_1_1_0_c1_v3_id-ACAAGCTCACGCACCA	Epi	Epi	cE01	cE01 (Stem/TA-like)	0.0253656	MSS	Tumor
C171_TA_1_1_0_c1_v3_id-ACAAGCTTCTAAGCCA	Epi	Epi	cE02	cE02 (Stem/TA-like/Immature Goblet)	0.0110442	MSS	Tumor
C171_TA_1_1_0_c1_v3_id-ACACCAAAGATGAATC	Epi	Epi	cE01	cE01 (Stem/TA-like)	0.0138668	MSS	Tumor
C171_TA_1_1_0_c1_v3_id-ACACCAAAGTATGTAG	Epi	Epi	cE01	cE01 (Stem/TA-like)	0.0227185	MSS	Tumor
C171_TA_1_1_0_c1_v3_id-ACACGCGCATATGGCT	Epi	Epi	cE01	cE01 (Stem/TA-like)	0.0128688	MSS	Tumor
C171_TA_1_1_0_c1_v3_id-ACACTGATCGGAACTT	Epi	Epi	cE01	cE01 (Stem/TA-like)	0.0044085	MSS	Tumor
C171_TA_1_1_0_c1_v3_id-ACAGAAACACGGTAGA	Epi	Epi	cE01	cE01 (Stem/TA-like)	0.0346315	MSS	Tumor
C171_TA_1_1_0_c1_v3_id-ACATCCCGTTCCTAAG	Epi	Epi	cE02	cE02 (Stem/TA-like/Immature Goblet)	0.0322017	MSS	Tumor
C171_TA_1_1_0_c1_v3_id-ACATCGAGTTGATCGT	Epi	Epi	cE01	cE01 (Stem/TA-like)	0.0936957	MSS	Tumor
C171_TA_1_1_0_c1_v3_id-ACATTTCAGTCACACT	Epi	Epi	cE02	cE02 (Stem/TA-like/Immature Goblet)	0.149296	MSS	Tumor
C171_TA_1_1_0_c1_v3_id-ACCAAACGTTCCTAAG	Epi	Epi	cE02	cE02 (Stem/TA-like/Immature Goblet)	0.00580374	MSS	Tumor
C171_TA_1_1_0_c1_v3_id-ACCAACAAGATGCTAA	Epi	Epi	cE02	cE02 (Stem/TA-like/Immature Goblet)	0.0530038	MSS	Tumor
C171_TA_1_1_0_c1_v3_id-ACCCTCACACCCTCTA	Epi	Epi	cE02	cE02 (Stem/TA-like/Immature Goblet)	0.0611447	MSS	Tumor
C171_TA_1_1_0_c1_v3_id-ACCCTTGTCTGAATCG	Epi	Epi	cE01	cE01 (Stem/TA-like)	0.0052096	MSS	Tumor
C171_TA_1_1_0_c1_v3_id-ACCGTTCTCGTCACCT	Epi	Epi	cE03	cE03 (Stem/TA-like prolif)	0.00855288	MSS	Tumor
C171_TA_1_1_0_c1_v3_id-ACCTGAAGTGTCGCTG	Epi	Epi	cE01	cE01 (Stem/TA-like)	0.0133337	MSS	Tumor
C171_TA_1_1_0_c1_v3_id-ACCTGAATCTACTGAG	Epi	Epi	cE01	cE01 (Stem/TA-like)	0.0283314	MSS	Tumor
C171_TA_1_1_0_c1_v3_id-ACGATGTGTATGACAA	Epi	Epi	cE03	cE03 (Stem/TA-like prolif)	0.0269383	MSS	Tumor
C171_TA_1_1_0_c1_v3_id-ACGATGTTCATACGGT	Epi	Epi	cE01	cE01 (Stem/TA-like)	0.0327464	MSS	Tumor
C171_TA_1_1_0_c1_v3_id-ACGGGTCCATGACGAG	Epi	Epi	cE01	cE01 (Stem/TA-like)	0.0237598	MSS	Tumor
C171_TA_1_1_0_c1_v3_id-ACGGTCGCAGATCACT	Epi	Epi	cE01	cE01 (Stem/TA-like)	0.0649836	MSS	Tumor
C171_TA_1_1_0_c1_v3_id-ACGGTTAAGATTAGAC	Epi	Epi	cE01	cE01 (Stem/TA-like)	0.0103831	MSS	Tumor
C171_TA_1_1_0_c1_v3_id-ACGTAGTAGGCCTGCT	Epi	Epi	cE03	cE03 (Stem/TA-like prolif)	0.000711928	MSS	Tumor
C171_TA_1_1_0_c1_v3_id-ACGTCCTAGAGAGAAC	Epi	Epi	cE01	cE01 (Stem/TA-like)	0.0249669	MSS	Tumor
C171_TA_1_1_0_c1_v3_id-ACTACGAGTCTACGAT	Epi	Epi	cE01	cE01 (Stem/TA-like)	0.349857	MSS	Tumor
C171_TA_1_1_0_c1_v3_id-ACTACGATCTGTGCGG	Epi	Epi	cE01	cE01 (Stem/TA-like)	0.00694505	MSS	Tumor
C171_TA_1_1_0_c1_v3_id-ACTATTCGTCATCGGC	Epi	Epi	cE01	cE01 (Stem/TA-like)	0.0185391	MSS	Tumor
C171_TA_1_1_0_c1_v3_id-ACTCTCGCACTCTGCT	Epi	Epi	cE02	cE02 (Stem/TA-like/Immature Goblet)	0.0800875	MSS	Tumor
C171_TA_1_1_0_c1_v3_id-ACTGATGCACGTCGGT	Epi	Epi	cE01	cE01 (Stem/TA-like)	0.00602417	MSS	Tumor
C171_TA_1_1_0_c1_v3_id-ACTTAGGCATTCTCCG	Plasma	Plasma	cP2	cP2 (Plasma IgG)	0.0473249	MSS	Tumor
C171_TA_1_1_0_c1_v3_id-ACTTAGGGTCCAACGC	Epi	Epi	cE03	cE03 (Stem/TA-like prolif)	0.107031	MSS	Tumor
C171_TA_1_1_0_c1_v3_id-ACTTATCAGATCCAAA	Epi	Epi	cE02	cE02 (Stem/TA-like/Immature Goblet)	0.000702318	MSS	Tumor
C171_TA_1_1_0_c1_v3_id-ACTTTCATCGAACACT	Epi	Epi	cE02	cE02 (Stem/TA-like/Immature Goblet)	0.00466455	MSS	Tumor
C171_TA_1_1_0_c1_v3_id-ACTTTGTCATCTGGGC	Epi	Epi	cE03	cE03 (Stem/TA-like prolif)	0.00320577	MSS	Tumor
C171_TA_1_1_0_c1_v3_id-AGAAATGGTCACCACG	Epi	Epi	cE02	cE02 (Stem/TA-like/Immature Goblet)	0.0106211	MSS	Tumor
C171_TA_1_1_0_c1_v3_id-AGAAATGGTGACACGA	Epi	Epi	cE02	cE02 (Stem/TA-like/Immature Goblet)	0.185599	MSS	Tumor
C171_TA_1_1_0_c1_v3_id-AGAAGCGCACATCCCT	Epi	Epi	cE01	cE01 (Stem/TA-like)	0.0377869	MSS	Tumor
C171_TA_1_1_0_c1_v3_id-AGAAGCGCAGACCAAG	Epi	Epi	cE01	cE01 (Stem/TA-like)	0.0613417	MSS	Tumor
C171_TA_1_1_0_c1_v3_id-AGAAGCGCAGACCCGT	Epi	Epi	cE02	cE02 (Stem/TA-like/Immature Goblet)	0.0374253	MSS	Tumor
C171_TA_1_1_0_c1_v3_id-AGACAAAGTTCCATTT	Epi	Epi	cE01	cE01 (Stem/TA-like)	0.0644245	MSS	Tumor
C171_TA_1_1_0_c1_v3_id-AGACAGGAGCGAACTG	Epi	Epi	cE03	cE03 (Stem/TA-like prolif)	0.0123045	MSS	Tumor
C171_TA_1_1_0_c1_v3_id-AGAGAATTCTGAATGC	Epi	Epi	cE03	cE03 (Stem/TA-like prolif)	0.0332392	MSS	Tumor
C171_TA_1_1_0_c1_v3_id-AGAGCAGTCTCTAGGA	Epi	Epi	cE01	cE01 (Stem/TA-like)	0.0472343	MSS	Tumor
C171_TA_1_1_0_c1_v3_id-AGAGCCCCAGAACTAA	Epi	Epi	cE01	cE01 (Stem/TA-like)	0.00773921	MSS	Tumor
C171_TA_1_1_0_c1_v3_id-AGAGCCCTCACTGCTC	Epi	Epi	cE03	cE03 (Stem/TA-like prolif)	0.0283936	MSS	Tumor
C171_TA_1_1_0_c1_v3_id-AGATAGATCGCCACTT	Epi	Epi	cE01	cE01 (Stem/TA-like)	0.00838765	MSS	Tumor
C171_TA_1_1_0_c1_v3_id-AGATCGTCACTACACA	Epi	Epi	cE01	cE01 (Stem/TA-like)	0.410812	MSS	Tumor
C171_TA_1_1_0_c1_v3_id-AGCATCAAGCGCAATG	Epi	Epi	cE02	cE02 (Stem/TA-like/Immature Goblet)	0.0646572	MSS	Tumor
C171_TA_1_1_0_c1_v3_id-AGCCACGAGACATAGT	Epi	Epi	cE01	cE01 (Stem/TA-like)	0.0158916	MSS	Tumor
C171_TA_1_1_0_c1_v3_id-AGCCACGCAGCTGTTA	Epi	Epi	cE03	cE03 (Stem/TA-like prolif)	0.00352668	MSS	Tumor
C171_TA_1_1_0_c1_v3_id-AGCCAGCCAATAGGAT	Epi	Epi	cE01	cE01 (Stem/TA-like)	0.00944345	MSS	Tumor
C171_TA_1_1_0_c1_v3_id-AGCGCTGGTCACGTGC	Epi	Epi	cE02	cE02 (Stem/TA-like/Immature Goblet)	0.0336139	MSS	Tumor
C171_TA_1_1_0_c1_v3_id-AGCGCTGGTGGTCTCG	Epi	Epi	cE01	cE01 (Stem/TA-like)	0.0043759	MSS	Tumor
C171_TA_1_1_0_c1_v3_id-AGCGTATAGCGAGTCA	Epi	Epi	cE02	cE02 (Stem/TA-like/Immature Goblet)	0.038252	MSS	Tumor
C171_TA_1_1_0_c1_v3_id-AGCGTATCAGATGCGA	Epi	Epi	cE01	cE01 (Stem/TA-like)	0.021092	MSS	Tumor
C171_TA_1_1_0_c1_v3_id-AGCTACAGTCGATTCA	Epi	Epi	cE02	cE02 (Stem/TA-like/Immature Goblet)	0.0631253	MSS	Tumor
C171_TA_1_1_0_c1_v3_id-AGGAATAAGTCGAGGT	Epi	Epi	cE01	cE01 (Stem/TA-like)	0.0489234	MSS	Tumor
C171_TA_1_1_0_c1_v3_id-AGGAATATCTTCGATT	Epi	Epi	cE03	cE03 (Stem/TA-like prolif)	0.00753418	MSS	Tumor
C171_TA_1_1_0_c1_v3_id-AGGACGATCTAGTGTG	Epi	Epi	cE01	cE01 (Stem/TA-like)	0.0435209	MSS	Tumor
C171_TA_1_1_0_c1_v3_id-AGGACTTTCCAGCCTT	Epi	Epi	cE01	cE01 (Stem/TA-like)	0.0215819	MSS	Tumor
C171_TA_1_1_0_c1_v3_id-AGGACTTTCCCTATTA	Epi	Epi	cE01	cE01 (Stem/TA-like)	0.00832605	MSS	Tumor
C171_TA_1_1_0_c1_v3_id-AGGATCTCACAGACGA	Epi	Epi	cE02	cE02 (Stem/TA-like/Immature Goblet)	0.0211522	MSS	Tumor
C171_TA_1_1_0_c1_v3_id-AGGGCCTGTAGCTTGT	Epi	Epi	cE02	cE02 (Stem/TA-like/Immature Goblet)	0.0138627	MSS	Tumor
C171_TA_1_1_0_c1_v3_id-AGGGCTCCAAACACGG	Epi	Epi	cE01	cE01 (Stem/TA-like)	0.0428948	MSS	Tumor
C171_TA_1_1_0_c1_v3_id-AGGGCTCGTCTGTGCG	Epi	Epi	cE01	cE01 (Stem/TA-like)	0.0432028	MSS	Tumor
C171_TA_1_1_0_c1_v3_id-AGGGCTCGTGCAAGAC	Epi	Epi	cE01	cE01 (Stem/TA-like)	0.0201212	MSS	Tumor
C171_TA_1_1_0_c1_v3_id-AGGTCATCATGAAGGC	Epi	Epi	cE01	cE01 (Stem/TA-like)	0.0669596	MSS	Tumor
C171_TA_1_1_0_c1_v3_id-AGGTCTAAGGCACGAT	Epi	Epi	cE01	cE01 (Stem/TA-like)	0.124143	MSS	Tumor
C171_TA_1_1_0_c1_v3_id-AGGTGTTAGGTCGACA	Epi	Epi	cE01	cE01 (Stem/TA-like)	0.0350558	MSS	Tumor
C171_TA_1_1_0_c1_v3_id-AGTACCACACTGCATA	Epi	Epi	cE01	cE01 (Stem/TA-like)	0.010649	MSS	Tumor
C171_TA_1_1_0_c1_v3_id-AGTACTGGTGCAATAA	Epi	Epi	cE03	cE03 (Stem/TA-like prolif)	0.0290319	MSS	Tumor
C171_TA_1_1_0_c1_v3_id-AGTAGCTAGTAGCTCT	Epi	Epi	cE01	cE01 (Stem/TA-like)	0.00969443	MSS	Tumor
C171_TA_1_1_0_c1_v3_id-AGTAGCTCAGCGTAGA	Epi	Epi	cE01	cE01 (Stem/TA-like)	0.0610301	MSS	Tumor
C171_TA_1_1_0_c1_v3_id-AGTCAACGTAGGAAAG	Epi	Epi	cE01	cE01 (Stem/TA-like)	0.920814	MSS	Tumor
C171_TA_1_1_0_c1_v3_id-AGTCTCCTCAGGAGAC	Epi	Epi	cE01	cE01 (Stem/TA-like)	0.0309429	MSS	Tumor
C171_TA_1_1_0_c1_v3_id-AGTCTCCTCTTCGTAT	Epi	Epi	cE02	cE02 (Stem/TA-like/Immature Goblet)	0.0126937	MSS	Tumor
C171_TA_1_1_0_c1_v3_id-AGTGCCGGTGCTCGTG	Epi	Epi	cE02	cE02 (Stem/TA-like/Immature Goblet)	0.00376	MSS	Tumor
C171_TA_1_1_0_c1_v3_id-AGTTCCCAGTGCACAG	Epi	Epi	cE01	cE01 (Stem/TA-like)	0.0147419	MSS	Tumor
C171_TA_1_1_0_c1_v3_id-ATACCGAAGGAAGAAC	Epi	Epi	cE01	cE01 (Stem/TA-like)	0.0596437	MSS	Tumor
C171_TA_1_1_0_c1_v3_id-ATACCGACACACCTTC	Epi	Epi	cE02	cE02 (Stem/TA-like/Immature Goblet)	0.0131564	MSS	Tumor
C171_TA_1_1_0_c1_v3_id-ATACCTTTCCTATGGA	Epi	Epi	cE06	cE06 (Immature Goblet)	0.00411998	MSS	Tumor
C171_TA_1_1_0_c1_v3_id-ATAGAGAAGTTGGACG	Epi	Epi	cE03	cE03 (Stem/TA-like prolif)	0.0025977	MSS	Tumor
C171_TA_1_1_0_c1_v3_id-ATCACTTTCAACTGGT	Epi	Epi	cE03	cE03 (Stem/TA-like prolif)	0.0362944	MSS	Tumor
C171_TA_1_1_0_c1_v3_id-ATCACTTTCGTCTCAC	Epi	Epi	cE01	cE01 (Stem/TA-like)	0.0185335	MSS	Tumor
C171_TA_1_1_0_c1_v3_id-ATCAGGTAGGCAGCTA	Epi	Epi	cE01	cE01 (Stem/TA-like)	0.0502567	MSS	Tumor
C171_TA_1_1_0_c1_v3_id-ATCATTCGTCCAGCAC	Epi	Epi	cE01	cE01 (Stem/TA-like)	0.00484956	MSS	Tumor
C171_TA_1_1_0_c1_v3_id-ATCCACCAGATACGAT	Epi	Epi	cE02	cE02 (Stem/TA-like/Immature Goblet)	0.00583216	MSS	Tumor
C171_TA_1_1_0_c1_v3_id-ATCCACCTCTATCGTT	Epi	Epi	cE01	cE01 (Stem/TA-like)	0.0110618	MSS	Tumor
C171_TA_1_1_0_c1_v3_id-ATCCGTCCAGGTCAAG	Epi	Epi	cE01	cE01 (Stem/TA-like)	0.0327886	MSS	Tumor
C171_TA_1_1_0_c1_v3_id-ATCCGTCTCGAGATGG	Epi	Epi	cE03	cE03 (Stem/TA-like prolif)	0.0046348	MSS	Tumor
C171_TA_1_1_0_c1_v3_id-ATCCTATAGTATGAAC	Epi	Epi	cE01	cE01 (Stem/TA-like)	0.0165677	MSS	Tumor
C171_TA_1_1_0_c1_v3_id-ATCGATGAGATTGCGG	Epi	Epi	cE02	cE02 (Stem/TA-like/Immature Goblet)	0.0411291	MSS	Tumor
C171_TA_1_1_0_c1_v3_id-ATCGCCTAGCTGAGTG	Epi	Epi	cE02	cE02 (Stem/TA-like/Immature Goblet)	0.00770159	MSS	Tumor
C171_TA_1_1_0_c1_v3_id-ATCGGATCATACAGAA	Epi	Epi	cE01	cE01 (Stem/TA-like)	0.00869473	MSS	Tumor
C171_TA_1_1_0_c1_v3_id-ATCTCTACAATCTGCA	Epi	Epi	cE02	cE02 (Stem/TA-like/Immature Goblet)	0.0163986	MSS	Tumor
C171_TA_1_1_0_c1_v3_id-ATGACCAGTCGAATTC	Epi	Epi	cE01	cE01 (Stem/TA-like)	0.0765253	MSS	Tumor
C171_TA_1_1_0_c1_v3_id-ATGAGGGAGCTGGAGT	Epi	Epi	cE01	cE01 (Stem/TA-like)	0.0224422	MSS	Tumor
C171_TA_1_1_0_c1_v3_id-ATGAGGGCATGTCGTA	Epi	Epi	cE01	cE01 (Stem/TA-like)	0.0615951	MSS	Tumor
C171_TA_1_1_0_c1_v3_id-ATGCCTCAGAGGATCC	Epi	Epi	cE01	cE01 (Stem/TA-like)	0.0971513	MSS	Tumor
C171_TA_1_1_0_c1_v3_id-ATGCGATGTAGCTGAG	Epi	Epi	cE02	cE02 (Stem/TA-like/Immature Goblet)	0.299998	MSS	Tumor
C171_TA_1_1_0_c1_v3_id-ATGCGATTCATGTCAG	Epi	Epi	cE01	cE01 (Stem/TA-like)	0.00234908	MSS	Tumor
C171_TA_1_1_0_c1_v3_id-ATGGAGGTCACCTGGG	Epi	Epi	cE01	cE01 (Stem/TA-like)	0.0366294	MSS	Tumor
C171_TA_1_1_0_c1_v3_id-ATGGATCAGCCGATAG	Epi	Epi	cE01	cE01 (Stem/TA-like)	0.045156	MSS	Tumor
C171_TA_1_1_0_c1_v3_id-ATGTCCCCAACGAGGT	Epi	Epi	cE02	cE02 (Stem/TA-like/Immature Goblet)	0.015968	MSS	Tumor
C171_TA_1_1_0_c1_v3_id-ATGTCCCTCGCTCTAC	Epi	Epi	cE01	cE01 (Stem/TA-like)	0.0145252	MSS	Tumor
C171_TA_1_1_0_c1_v3_id-ATGTCCCTCGTTCTGC	Epi	Epi	cE01	cE01 (Stem/TA-like)	0.00299734	MSS	Tumor
C171_TA_1_1_0_c1_v3_id-ATTACTCTCAAGATAG	Epi	Epi	cE01	cE01 (Stem/TA-like)	0.00582159	MSS	Tumor
C171_TA_1_1_0_c1_v3_id-ATTCACTGTTGCTGAT	Epi	Epi	cE03	cE03 (Stem/TA-like prolif)	0.0606051	MSS	Tumor
C171_TA_1_1_0_c1_v3_id-ATTCAGGTCTAGGCCG	Epi	Epi	cE02	cE02 (Stem/TA-like/Immature Goblet)	0.014642	MSS	Tumor
C171_TA_1_1_0_c1_v3_id-ATTCCATCATCGTCCT	Epi	Epi	cE01	cE01 (Stem/TA-like)	0.0253453	MSS	Tumor
C171_TA_1_1_0_c1_v3_id-ATTCCATTCAACTGGT	Epi	Epi	cE03	cE03 (Stem/TA-like prolif)	0.00215099	MSS	Tumor
C171_TA_1_1_0_c1_v3_id-ATTCTACAGCCTCGTG	Epi	Epi	cE01	cE01 (Stem/TA-like)	0.0088527	MSS	Tumor
C171_TA_1_1_0_c1_v3_id-ATTCTACGTACTGTTG	Epi	Epi	cE03	cE03 (Stem/TA-like prolif)	0.00595233	MSS	Tumor
C171_TA_1_1_0_c1_v3_id-ATTCTACGTTAAGAAC	Epi	Epi	cE01	cE01 (Stem/TA-like)	0.0512871	MSS	Tumor
C171_TA_1_1_0_c1_v3_id-ATTGGGTAGGTATAGT	Epi	Epi	cE01	cE01 (Stem/TA-like)	0.0179527	MSS	Tumor
C171_TA_1_1_0_c1_v3_id-ATTGTTCTCGACATCA	Epi	Epi	cE01	cE01 (Stem/TA-like)	0.00803586	MSS	Tumor
C171_TA_1_1_0_c1_v3_id-ATTTACCCATGGGAAC	Epi	Epi	cE01	cE01 (Stem/TA-like)	0.0104959	MSS	Tumor
C171_TA_1_1_0_c1_v3_id-ATTTACCGTGAGCTCC	Epi	Epi	cE01	cE01 (Stem/TA-like)	0.159302	MSS	Tumor
C171_TA_1_1_0_c1_v3_id-ATTTCACGTCCAGCAC	Epi	Epi	cE01	cE01 (Stem/TA-like)	0.0112847	MSS	Tumor
C171_TA_1_1_0_c1_v3_id-ATTTCACTCTTTGGAG	Epi	Epi	cE02	cE02 (Stem/TA-like/Immature Goblet)	0.0271079	MSS	Tumor
C171_TA_1_1_0_c1_v3_id-CAAAGAATCCGAGAAG	Epi	Epi	cE02	cE02 (Stem/TA-like/Immature Goblet)	0.0609957	MSS	Tumor
C171_TA_1_1_0_c1_v3_id-CAACCTCAGTGCACAG	Epi	Epi	cE01	cE01 (Stem/TA-like)	0.00703832	MSS	Tumor
C171_TA_1_1_0_c1_v3_id-CAACGATGTATTTCCT	Epi	Epi	cE03	cE03 (Stem/TA-like prolif)	0.0612694	MSS	Tumor
C171_TA_1_1_0_c1_v3_id-CAATCGAGTACACGTT	Epi	Epi	cE01	cE01 (Stem/TA-like)	0.00123998	MSS	Tumor
C171_TA_1_1_0_c1_v3_id-CACAGATCAAGTGCAG	Epi	Epi	cE02	cE02 (Stem/TA-like/Immature Goblet)	0.0249539	MSS	Tumor
C171_TA_1_1_0_c1_v3_id-CACCAAAAGTAAGCAT	Epi	Epi	cE01	cE01 (Stem/TA-like)	0.00915478	MSS	Tumor
C171_TA_1_1_0_c1_v3_id-CACCAAACAACAAGTA	Epi	Epi	cE01	cE01 (Stem/TA-like)	0.0281057	MSS	Tumor
C171_TA_1_1_0_c1_v3_id-CACCGTTTCTGGCCTT	Epi	Epi	cE03	cE03 (Stem/TA-like prolif)	0.0436507	MSS	Tumor
C171_TA_1_1_0_c1_v3_id-CACGAATCAACAAGTA	Epi	Epi	cE03	cE03 (Stem/TA-like prolif)	0.00100958	MSS	Tumor
C171_TA_1_1_0_c1_v3_id-CACGTGGAGCCTGACC	Epi	Epi	cE01	cE01 (Stem/TA-like)	0.0840697	MSS	Tumor
C171_TA_1_1_0_c1_v3_id-CACTAAGAGTTCTACG	Epi	Epi	cE01	cE01 (Stem/TA-like)	0.0706857	MSS	Tumor
C171_TA_1_1_0_c1_v3_id-CACTAAGCAATGAACA	Epi	Epi	cE01	cE01 (Stem/TA-like)	0.00608753	MSS	Tumor
C171_TA_1_1_0_c1_v3_id-CACTGAACAATGAAAC	Epi	Epi	cE01	cE01 (Stem/TA-like)	0.0116703	MSS	Tumor
C171_TA_1_1_0_c1_v3_id-CACTGGGCAACCGGAA	Epi	Epi	cE01	cE01 (Stem/TA-like)	0.0129415	MSS	Tumor
C171_TA_1_1_0_c1_v3_id-CACTGGGTCTCCACTG	Epi	Epi	cE01	cE01 (Stem/TA-like)	0.0388332	MSS	Tumor
C171_TA_1_1_0_c1_v3_id-CACTGTCTCACCGCTT	Epi	Epi	cE01	cE01 (Stem/TA-like)	0.0278261	MSS	Tumor
C171_TA_1_1_0_c1_v3_id-CACTGTCTCGGCCAAC	Epi	Epi	cE01	cE01 (Stem/TA-like)	0.0343783	MSS	Tumor
C171_TA_1_1_0_c1_v3_id-CAGAGCCGTTGTCCCT	Epi	Epi	cE01	cE01 (Stem/TA-like)	0.00159494	MSS	Tumor
C171_TA_1_1_0_c1_v3_id-CAGATTGCAGGTCCCA	Epi	Epi	cE01	cE01 (Stem/TA-like)	0.0223871	MSS	Tumor
C171_TA_1_1_0_c1_v3_id-CAGCAATTCTAGCAAC	Epi	Epi	cE03	cE03 (Stem/TA-like prolif)	0.0132268	MSS	Tumor
C171_TA_1_1_0_c1_v3_id-CAGCAGCAGACCTGGA	Epi	Epi	cE01	cE01 (Stem/TA-like)	0.00581405	MSS	Tumor
C171_TA_1_1_0_c1_v3_id-CAGTTAGAGACGCCCT	Epi	Epi	cE01	cE01 (Stem/TA-like)	0.00747598	MSS	Tumor
C171_TA_1_1_0_c1_v3_id-CAGTTAGGTACCTAGT	Epi	Epi	cE01	cE01 (Stem/TA-like)	0.00304521	MSS	Tumor
C171_TA_1_1_0_c1_v3_id-CAGTTCCAGTTCGGTT	Epi	Epi	cE01	cE01 (Stem/TA-like)	0.0106986	MSS	Tumor
C171_TA_1_1_0_c1_v3_id-CAGTTCCTCGCAGATT	Epi	Epi	cE03	cE03 (Stem/TA-like prolif)	0.00436583	MSS	Tumor
C171_TA_1_1_0_c1_v3_id-CATACAGCAAGATCCT	Epi	Epi	cE01	cE01 (Stem/TA-like)	0.0514404	MSS	Tumor
C171_TA_1_1_0_c1_v3_id-CATACAGCAAGCGGAT	Epi	Epi	cE01	cE01 (Stem/TA-like)	0.00494353	MSS	Tumor
C171_TA_1_1_0_c1_v3_id-CATACCCAGAGAGCAA	Epi	Epi	cE01	cE01 (Stem/TA-like)	0.161648	MSS	Tumor
C171_TA_1_1_0_c1_v3_id-CATACCCGTAGCTTAC	Epi	Epi	cE02	cE02 (Stem/TA-like/Immature Goblet)	0.00654729	MSS	Tumor
C171_TA_1_1_0_c1_v3_id-CATAGACAGTCACTCA	Epi	Epi	cE01	cE01 (Stem/TA-like)	0.0414992	MSS	Tumor
C171_TA_1_1_0_c1_v3_id-CATCCGTAGCCGAATG	Epi	Epi	cE03	cE03 (Stem/TA-like prolif)	0.00418142	MSS	Tumor
C171_TA_1_1_0_c1_v3_id-CATCGGGCACGGCCAT	Epi	Epi	cE01	cE01 (Stem/TA-like)	0.0904706	MSS	Tumor
C171_TA_1_1_0_c1_v3_id-CATCGGGGTTTCTTAC	Epi	Epi	cE01	cE01 (Stem/TA-like)	0.0492318	MSS	Tumor
C171_TA_1_1_0_c1_v3_id-CATGAGTCAACACGTT	Epi	Epi	cE01	cE01 (Stem/TA-like)	0.0587917	MSS	Tumor
C171_TA_1_1_0_c1_v3_id-CATGCAACATCATGAC	Epi	Epi	cE01	cE01 (Stem/TA-like)	0.000767943	MSS	Tumor
C171_TA_1_1_0_c1_v3_id-CATGCCTAGGTACAAT	Epi	Epi	cE01	cE01 (Stem/TA-like)	0.127195	MSS	Tumor
C171_TA_1_1_0_c1_v3_id-CATGCCTCAAATGAAC	Epi	Epi	cE02	cE02 (Stem/TA-like/Immature Goblet)	0.0357288	MSS	Tumor
C171_TA_1_1_0_c1_v3_id-CATGCCTTCCGACATA	Epi	Epi	cE10	cE10 (Tuft)	0.00902009	MSS	Tumor
C171_TA_1_1_0_c1_v3_id-CATGCGGCAGAGGCTA	Epi	Epi	cE02	cE02 (Stem/TA-like/Immature Goblet)	0.00496248	MSS	Tumor
C171_TA_1_1_0_c1_v3_id-CATGCGGCATATTCGG	Epi	Epi	cE01	cE01 (Stem/TA-like)	0.00609166	MSS	Tumor
C171_TA_1_1_0_c1_v3_id-CATGCTCAGATGTTGA	Epi	Epi	cE01	cE01 (Stem/TA-like)	0.00090978	MSS	Tumor
C171_TA_1_1_0_c1_v3_id-CATGGATGTGAGATCG	Epi	Epi	cE02	cE02 (Stem/TA-like/Immature Goblet)	0.0193874	MSS	Tumor
C171_TA_1_1_0_c1_v3_id-CATTCATAGTCGCCAC	Epi	Epi	cE01	cE01 (Stem/TA-like)	0.0156468	MSS	Tumor
C171_TA_1_1_0_c1_v3_id-CATTGAGGTCGAGCTC	Epi	Epi	cE01	cE01 (Stem/TA-like)	0.0429064	MSS	Tumor
C171_TA_1_1_0_c1_v3_id-CATTGAGGTTTGGAGG	Epi	Epi	cE03	cE03 (Stem/TA-like prolif)	0.0110482	MSS	Tumor
C171_TA_1_1_0_c1_v3_id-CCAAGCGCAGAAGTTA	Epi	Epi	cE01	cE01 (Stem/TA-like)	0.0299689	MSS	Tumor
C171_TA_1_1_0_c1_v3_id-CCAAGCGTCTGCGTCT	Epi	Epi	cE02	cE02 (Stem/TA-like/Immature Goblet)	0.00509368	MSS	Tumor
C171_TA_1_1_0_c1_v3_id-CCAATGACACTGAATC	Epi	Epi	cE02	cE02 (Stem/TA-like/Immature Goblet)	0.586713	MSS	Tumor
C171_TA_1_1_0_c1_v3_id-CCACACTCATGGCACC	Epi	Epi	cE01	cE01 (Stem/TA-like)	0.0201925	MSS	Tumor
C171_TA_1_1_0_c1_v3_id-CCACACTTCTCGTGGG	Epi	Epi	cE01	cE01 (Stem/TA-like)	0.0174275	MSS	Tumor
C171_TA_1_1_0_c1_v3_id-CCACGAGAGAGAATCT	Epi	Epi	cE03	cE03 (Stem/TA-like prolif)	0.023968	MSS	Tumor
C171_TA_1_1_0_c1_v3_id-CCACGTTCACCCTAGG	Epi	Epi	cE01	cE01 (Stem/TA-like)	0.0251892	MSS	Tumor
C171_TA_1_1_0_c1_v3_id-CCATAAGAGGTGCATG	Epi	Epi	cE01	cE01 (Stem/TA-like)	0.0307669	MSS	Tumor
C171_TA_1_1_0_c1_v3_id-CCATCACTCCAACTAG	Epi	Epi	cE01	cE01 (Stem/TA-like)	0.0143886	MSS	Tumor
C171_TA_1_1_0_c1_v3_id-CCCAACTAGAATTCAG	Epi	Epi	cE03	cE03 (Stem/TA-like prolif)	0.00404596	MSS	Tumor
C171_TA_1_1_0_c1_v3_id-CCCAACTAGGCTAGCA	Epi	Epi	cE01	cE01 (Stem/TA-like)	0.0672957	MSS	Tumor
C171_TA_1_1_0_c1_v3_id-CCCGAAGGTAAGTTGA	Epi	Epi	cE01	cE01 (Stem/TA-like)	0.0161363	MSS	Tumor
C171_TA_1_1_0_c1_v3_id-CCCGAAGGTAGCTTAC	Epi	Epi	cE01	cE01 (Stem/TA-like)	0.014327	MSS	Tumor
C171_TA_1_1_0_c1_v3_id-CCCTAACCAGTAGATA	Epi	Epi	cE01	cE01 (Stem/TA-like)	0.061456	MSS	Tumor
C171_TA_1_1_0_c1_v3_id-CCCTAACGTTTACTGG	Epi	Epi	cE01	cE01 (Stem/TA-like)	0.0310295	MSS	Tumor
C171_TA_1_1_0_c1_v3_id-CCCTCAACACCGCTAG	Epi	Epi	cE03	cE03 (Stem/TA-like prolif)	0.00386113	MSS	Tumor
C171_TA_1_1_0_c1_v3_id-CCGAACGAGGGATGTC	Epi	Epi	cE01	cE01 (Stem/TA-like)	0.0289297	MSS	Tumor
C171_TA_1_1_0_c1_v3_id-CCGAACGCATCTAGAC	Epi	Epi	cE03	cE03 (Stem/TA-like prolif)	0.189664	MSS	Tumor
C171_TA_1_1_0_c1_v3_id-CCGATCTGTTATCTTC	Epi	Epi	cE01	cE01 (Stem/TA-like)	0.123001	MSS	Tumor
C171_TA_1_1_0_c1_v3_id-CCGATGGTCCGTGGCA	Epi	Epi	cE01	cE01 (Stem/TA-like)	0.0137966	MSS	Tumor
C171_TA_1_1_0_c1_v3_id-CCGCAAGGTCAATCTG	Epi	Epi	cE02	cE02 (Stem/TA-like/Immature Goblet)	0.0334066	MSS	Tumor
C171_TA_1_1_0_c1_v3_id-CCGGGTATCGCTCTAC	Epi	Epi	cE01	cE01 (Stem/TA-like)	0.00521663	MSS	Tumor
C171_TA_1_1_0_c1_v3_id-CCGGTAGCAATTCACG	Epi	Epi	cE02	cE02 (Stem/TA-like/Immature Goblet)	0.101386	MSS	Tumor
C171_TA_1_1_0_c1_v3_id-CCGGTGATCCATCACC	Epi	Epi	cE01	cE01 (Stem/TA-like)	0.122518	MSS	Tumor
C171_TA_1_1_0_c1_v3_id-CCGTAGGCAACATACC	Epi	Epi	cE01	cE01 (Stem/TA-like)	0.00648005	MSS	Tumor
C171_TA_1_1_0_c1_v3_id-CCGTAGGGTTGGATCT	Epi	Epi	cE02	cE02 (Stem/TA-like/Immature Goblet)	0.0145347	MSS	Tumor
C171_TA_1_1_0_c1_v3_id-CCGTGAGGTTGCATTG	Epi	Epi	cE01	cE01 (Stem/TA-like)	0.0213437	MSS	Tumor
C171_TA_1_1_0_c1_v3_id-CCGTTCAGTTACCCTC	Epi	Epi	cE02	cE02 (Stem/TA-like/Immature Goblet)	0.165945	MSS	Tumor
C171_TA_1_1_0_c1_v3_id-CCGTTCATCTCTCCGA	Epi	Epi	cE01	cE01 (Stem/TA-like)	0.0352664	MSS	Tumor
C171_TA_1_1_0_c1_v3_id-CCTCAACTCTGGGTCG	Epi	Epi	cE03	cE03 (Stem/TA-like prolif)	0.0378808	MSS	Tumor
C171_TA_1_1_0_c1_v3_id-CCTCTAGTCATGGCCG	Epi	Epi	cE02	cE02 (Stem/TA-like/Immature Goblet)	0.0861384	MSS	Tumor
C171_TA_1_1_0_c1_v3_id-CCTGTTGAGCCGTTGC	Epi	Epi	cE02	cE02 (Stem/TA-like/Immature Goblet)	0.0377702	MSS	Tumor
C171_TA_1_1_0_c1_v3_id-CCTGTTGAGCGTTGTT	Epi	Epi	cE01	cE01 (Stem/TA-like)	0.0256282	MSS	Tumor
C171_TA_1_1_0_c1_v3_id-CCTGTTGGTACTCGTA	Epi	Epi	cE01	cE01 (Stem/TA-like)	0.00400248	MSS	Tumor
C171_TA_1_1_0_c1_v3_id-CCTGTTGTCGGACTTA	Epi	Epi	cE01	cE01 (Stem/TA-like)	0.0266998	MSS	Tumor
C171_TA_1_1_0_c1_v3_id-CCTTCAGGTGGGAGAG	Epi	Epi	cE02	cE02 (Stem/TA-like/Immature Goblet)	0.0221465	MSS	Tumor
C171_TA_1_1_0_c1_v3_id-CCTTCAGTCACCTGGG	Epi	Epi	cE02	cE02 (Stem/TA-like/Immature Goblet)	0.0415586	MSS	Tumor
C171_TA_1_1_0_c1_v3_id-CCTTCAGTCATTCACT	Epi	Epi	cE01	cE01 (Stem/TA-like)	0.075329	MSS	Tumor
C171_TA_1_1_0_c1_v3_id-CCTTGTGCATCCGTTC	Epi	Epi	cE01	cE01 (Stem/TA-like)	0.03089	MSS	Tumor
C171_TA_1_1_0_c1_v3_id-CCTTGTGTCGCTGTTC	Epi	Epi	cE03	cE03 (Stem/TA-like prolif)	0.0057907	MSS	Tumor
C171_TA_1_1_0_c1_v3_id-CGAAGGACAGACTGCC	Epi	Epi	cE01	cE01 (Stem/TA-like)	0.0179793	MSS	Tumor
C171_TA_1_1_0_c1_v3_id-CGAAGGACAGAGGTAC	Epi	Epi	cE01	cE01 (Stem/TA-like)	0.094528	MSS	Tumor
C171_TA_1_1_0_c1_v3_id-CGAAGTTGTGGGCTTC	Epi	Epi	cE02	cE02 (Stem/TA-like/Immature Goblet)	0.0468011	MSS	Tumor
C171_TA_1_1_0_c1_v3_id-CGAATTGCATTGAAGA	Epi	Epi	cE02	cE02 (Stem/TA-like/Immature Goblet)	0.167197	MSS	Tumor
C171_TA_1_1_0_c1_v3_id-CGACAGCAGCTCCATA	Epi	Epi	cE03	cE03 (Stem/TA-like prolif)	0.00242748	MSS	Tumor
C171_TA_1_1_0_c1_v3_id-CGAGAAGAGACCATAA	Epi	Epi	cE02	cE02 (Stem/TA-like/Immature Goblet)	0.00719316	MSS	Tumor
C171_TA_1_1_0_c1_v3_id-CGAGGAATCAAAGAAC	Epi	Epi	cE01	cE01 (Stem/TA-like)	0.0420388	MSS	Tumor
C171_TA_1_1_0_c1_v3_id-CGAGGCTGTGGATCAG	Epi	Epi	cE03	cE03 (Stem/TA-like prolif)	0.00235466	MSS	Tumor
C171_TA_1_1_0_c1_v3_id-CGATCGGGTTTACCAG	Epi	Epi	cE01	cE01 (Stem/TA-like)	0.0351759	MSS	Tumor
C171_TA_1_1_0_c1_v3_id-CGATGCGCATAAGCGG	Epi	Epi	cE01	cE01 (Stem/TA-like)	0.0149189	MSS	Tumor
C171_TA_1_1_0_c1_v3_id-CGATGGCAGAACTCCT	Epi	Epi	cE02	cE02 (Stem/TA-like/Immature Goblet)	0.0276585	MSS	Tumor
C171_TA_1_1_0_c1_v3_id-CGCATAATCCTGGTCT	Epi	Epi	cE01	cE01 (Stem/TA-like)	0.0881279	MSS	Tumor
C171_TA_1_1_0_c1_v3_id-CGCATGGCACCTCGTT	Epi	Epi	cE01	cE01 (Stem/TA-like)	0.0375842	MSS	Tumor
C171_TA_1_1_0_c1_v3_id-CGCATGGGTACGATTC	Epi	Epi	cE03	cE03 (Stem/TA-like prolif)	0.0142857	MSS	Tumor
C171_TA_1_1_0_c1_v3_id-CGCCAGATCGCTACGG	Plasma	Plasma	cP2	cP2 (Plasma IgG)	0.0488253	MSS	Tumor
C171_TA_1_1_0_c1_v3_id-CGCCATTGTACTTGTG	Epi	Epi	cE01	cE01 (Stem/TA-like)	0.0127805	MSS	Tumor
C171_TA_1_1_0_c1_v3_id-CGGACACCACAACATC	Epi	Epi	cE02	cE02 (Stem/TA-like/Immature Goblet)	0.00912065	MSS	Tumor
C171_TA_1_1_0_c1_v3_id-CGGACACCATTGACTG	Epi	Epi	cE02	cE02 (Stem/TA-like/Immature Goblet)	0.0501398	MSS	Tumor
C171_TA_1_1_0_c1_v3_id-CGGCAGTGTGCAGGAT	Epi	Epi	cE01	cE01 (Stem/TA-like)	0.01909	MSS	Tumor
C171_TA_1_1_0_c1_v3_id-CGGCAGTTCAAGCCCG	Epi	Epi	cE03	cE03 (Stem/TA-like prolif)	0.0547736	MSS	Tumor
C171_TA_1_1_0_c1_v3_id-CGGCAGTTCAAGCCGC	Epi	Epi	cE01	cE01 (Stem/TA-like)	0.00269351	MSS	Tumor
C171_TA_1_1_0_c1_v3_id-CGGGACTGTAGAGATT	Epi	Epi	cE01	cE01 (Stem/TA-like)	0.00247329	MSS	Tumor
C171_TA_1_1_0_c1_v3_id-CGGGTCACACCACATA	Epi	Epi	cE03	cE03 (Stem/TA-like prolif)	0.0012567	MSS	Tumor
C171_TA_1_1_0_c1_v3_id-CGGGTGTGTCTGCATA	Epi	Epi	cE01	cE01 (Stem/TA-like)	0.117768	MSS	Tumor
C171_TA_1_1_0_c1_v3_id-CGTAGTAGTCGAATTC	Epi	Epi	cE01	cE01 (Stem/TA-like)	0.0619332	MSS	Tumor
C171_TA_1_1_0_c1_v3_id-CGTGAATCAACTTGCA	Epi	Epi	cE01	cE01 (Stem/TA-like)	0.178205	MSS	Tumor
C171_TA_1_1_0_c1_v3_id-CGTTCTGTCCCTTCCC	Epi	Epi	cE02	cE02 (Stem/TA-like/Immature Goblet)	0.00203109	MSS	Tumor
