## Supplementary tables for "MSIsensor-RNA: Microsatellite Instability Detection for Bulk and Single-cell Gene Expression Data" (part 3 of 3)

### Sheet: Table13 (continued)
Table S13. MSI results of scRNA-seq cells by MSIsensor-RNA.
C171_TA_1_1_0_c1_v3_id-CGTTGGGAGTGTGTTC	Epi	Epi	cE01	cE01 (Stem/TA-like)	0.012613	MSS	Tumor
C171_TA_1_1_0_c1_v3_id-CTAACCCCATCAACCA	Epi	Epi	cE01	cE01 (Stem/TA-like)	0.0547074	MSS	Tumor
C171_TA_1_1_0_c1_v3_id-CTACCCAGTTCCGCAG	Epi	Epi	cE01	cE01 (Stem/TA-like)	0.0288364	MSS	Tumor
C171_TA_1_1_0_c1_v3_id-CTACCTGTCCATCCGT	Epi	Epi	cE01	cE01 (Stem/TA-like)	0.0382761	MSS	Tumor
C171_TA_1_1_0_c1_v3_id-CTACGGGCACACCTGG	Epi	Epi	cE01	cE01 (Stem/TA-like)	0.0785831	MSS	Tumor
C171_TA_1_1_0_c1_v3_id-CTAGGTAAGACTCAAA	Epi	Epi	cE01	cE01 (Stem/TA-like)	0.0153708	MSS	Tumor
C171_TA_1_1_0_c1_v3_id-CTAGGTATCCAATGCA	Epi	Epi	cE01	cE01 (Stem/TA-like)	0.0598626	MSS	Tumor
C171_TA_1_1_0_c1_v3_id-CTATCCGAGGCTATCT	Epi	Epi	cE01	cE01 (Stem/TA-like)	0.00454659	MSS	Tumor
C171_TA_1_1_0_c1_v3_id-CTCAAGACATGACTAC	Epi	Epi	cE03	cE03 (Stem/TA-like prolif)	0.00314843	MSS	Tumor
C171_TA_1_1_0_c1_v3_id-CTCAATTGTCCTTAAG	Epi	Epi	cE01	cE01 (Stem/TA-like)	0.0158441	MSS	Tumor
C171_TA_1_1_0_c1_v3_id-CTCAGAAAGCCATTGT	Epi	Epi	cE01	cE01 (Stem/TA-like)	0.0622242	MSS	Tumor
C171_TA_1_1_0_c1_v3_id-CTCATCGAGACGACGT	Epi	Epi	cE01	cE01 (Stem/TA-like)	0.0131063	MSS	Tumor
C171_TA_1_1_0_c1_v3_id-CTCATCGTCCACCTGT	Epi	Epi	cE03	cE03 (Stem/TA-like prolif)	0.00770693	MSS	Tumor
C171_TA_1_1_0_c1_v3_id-CTCATGCCAGCTGGTC	Epi	Epi	cE03	cE03 (Stem/TA-like prolif)	0.00590895	MSS	Tumor
C171_TA_1_1_0_c1_v3_id-CTCATTAAGTGCTCGC	Epi	Epi	cE03	cE03 (Stem/TA-like prolif)	0.0144409	MSS	Tumor
C171_TA_1_1_0_c1_v3_id-CTCATTACAACTCGAT	Epi	Epi	cE01	cE01 (Stem/TA-like)	0.00460343	MSS	Tumor
C171_TA_1_1_0_c1_v3_id-CTCCATGAGATAACAC	Epi	Epi	cE01	cE01 (Stem/TA-like)	0.0495854	MSS	Tumor
C171_TA_1_1_0_c1_v3_id-CTCCATGTCATTGTTC	Epi	Epi	cE03	cE03 (Stem/TA-like prolif)	0.00362432	MSS	Tumor
C171_TA_1_1_0_c1_v3_id-CTCCCTCAGATAGTCA	Epi	Epi	cE01	cE01 (Stem/TA-like)	0.374407	MSS	Tumor
C171_TA_1_1_0_c1_v3_id-CTCCGATAGGGCCCTT	Epi	Epi	cE01	cE01 (Stem/TA-like)	0.00202233	MSS	Tumor
C171_TA_1_1_0_c1_v3_id-CTCCGATTCACTAGCA	Epi	Epi	cE01	cE01 (Stem/TA-like)	0.106685	MSS	Tumor
C171_TA_1_1_0_c1_v3_id-CTCCTTTCATGACGTT	Epi	Epi	cE01	cE01 (Stem/TA-like)	0.0967395	MSS	Tumor
C171_TA_1_1_0_c1_v3_id-CTCTCAGGTTCACCGG	Epi	Epi	cE03	cE03 (Stem/TA-like prolif)	0.000816636	MSS	Tumor
C171_TA_1_1_0_c1_v3_id-CTCTCGAAGAAGTATC	Epi	Epi	cE03	cE03 (Stem/TA-like prolif)	0.00764884	MSS	Tumor
C171_TA_1_1_0_c1_v3_id-CTCTCGACAGCCCACA	Epi	Epi	cE01	cE01 (Stem/TA-like)	0.020066	MSS	Tumor
C171_TA_1_1_0_c1_v3_id-CTGAATGGTAATCAGA	Epi	Epi	cE03	cE03 (Stem/TA-like prolif)	0.0300888	MSS	Tumor
C171_TA_1_1_0_c1_v3_id-CTGAGGCAGGTCACTT	Epi	Epi	cE03	cE03 (Stem/TA-like prolif)	0.00300716	MSS	Tumor
C171_TA_1_1_0_c1_v3_id-CTGCCATTCACTCACC	Epi	Epi	cE01	cE01 (Stem/TA-like)	0.159086	MSS	Tumor
C171_TA_1_1_0_c1_v3_id-CTGCCATTCCCTTCCC	Epi	Epi	cE01	cE01 (Stem/TA-like)	0.0127648	MSS	Tumor
C171_TA_1_1_0_c1_v3_id-CTGCGAGCACCCTCTA	Epi	Epi	cE02	cE02 (Stem/TA-like/Immature Goblet)	0.0143988	MSS	Tumor
C171_TA_1_1_0_c1_v3_id-CTGCGAGTCCATCAGA	Epi	Epi	cE03	cE03 (Stem/TA-like prolif)	0.0115073	MSS	Tumor
C171_TA_1_1_0_c1_v3_id-CTGGACGAGTGGTTCT	Epi	Epi	cE06	cE06 (Immature Goblet)	0.0291578	MSS	Tumor
C171_TA_1_1_0_c1_v3_id-CTGGACGGTACCGCGT	Epi	Epi	cE01	cE01 (Stem/TA-like)	0.405271	MSS	Tumor
C171_TA_1_1_0_c1_v3_id-CTGGACGGTAGGTAGC	Epi	Epi	cE01	cE01 (Stem/TA-like)	0.00543454	MSS	Tumor
C171_TA_1_1_0_c1_v3_id-CTGGCAGCAAATAAGC	Epi	Epi	cE01	cE01 (Stem/TA-like)	0.106427	MSS	Tumor
C171_TA_1_1_0_c1_v3_id-CTGGCAGGTACAGGTG	Epi	Epi	cE01	cE01 (Stem/TA-like)	0.0404442	MSS	Tumor
C171_TA_1_1_0_c1_v3_id-CTGTACCCAAGCGAGT	Epi	Epi	cE01	cE01 (Stem/TA-like)	0.013351	MSS	Tumor
C171_TA_1_1_0_c1_v3_id-CTGTAGAGTCTCTCTG	Epi	Epi	cE01	cE01 (Stem/TA-like)	0.00308708	MSS	Tumor
C171_TA_1_1_0_c1_v3_id-CTGTATTTCACAGAGG	Epi	Epi	cE03	cE03 (Stem/TA-like prolif)	0.00432319	MSS	Tumor
C171_TA_1_1_0_c1_v3_id-CTTACCGTCGGATACT	Epi	Epi	cE01	cE01 (Stem/TA-like)	0.0684108	MSS	Tumor
C171_TA_1_1_0_c1_v3_id-CTTAGGATCTGGCCTT	Epi	Epi	cE01	cE01 (Stem/TA-like)	0.00513952	MSS	Tumor
C171_TA_1_1_0_c1_v3_id-CTTCCTTGTGTCATTG	Epi	Epi	cE01	cE01 (Stem/TA-like)	0.581989	MSS	Tumor
C171_TA_1_1_0_c1_v3_id-CTTCCTTTCCTGGGTG	Epi	Epi	cE02	cE02 (Stem/TA-like/Immature Goblet)	0.0159634	MSS	Tumor
C171_TA_1_1_0_c1_v3_id-CTTCCTTTCTCGTTTA	Epi	Epi	cE01	cE01 (Stem/TA-like)	0.00476025	MSS	Tumor
C171_TA_1_1_0_c1_v3_id-CTTCTCTCATCGCCTT	Epi	Epi	cE01	cE01 (Stem/TA-like)	0.00680378	MSS	Tumor
C171_TA_1_1_0_c1_v3_id-CTTCTCTGTGTACGCC	Epi	Epi	cE01	cE01 (Stem/TA-like)	0.0048793	MSS	Tumor
C171_TA_1_1_0_c1_v3_id-CTTCTCTGTTCCACGG	Epi	Epi	cE02	cE02 (Stem/TA-like/Immature Goblet)	0.0220657	MSS	Tumor
C171_TA_1_1_0_c1_v3_id-CTTGAGATCGAGTGAG	Epi	Epi	cE02	cE02 (Stem/TA-like/Immature Goblet)	0.00622183	MSS	Tumor
C171_TA_1_1_0_c1_v3_id-GAAATGAAGTAATCCC	Epi	Epi	cE01	cE01 (Stem/TA-like)	0.041413	MSS	Tumor
C171_TA_1_1_0_c1_v3_id-GAAATGACATATGCGT	Epi	Epi	cE01	cE01 (Stem/TA-like)	0.0195108	MSS	Tumor
C171_TA_1_1_0_c1_v3_id-GAACTGTTCTGCGTCT	Epi	Epi	cE01	cE01 (Stem/TA-like)	0.00679066	MSS	Tumor
C171_TA_1_1_0_c1_v3_id-GAAGGGTTCCATCCGT	Epi	Epi	cE01	cE01 (Stem/TA-like)	0.0478673	MSS	Tumor
C171_TA_1_1_0_c1_v3_id-GAAGTAATCTGGGAGA	Epi	Epi	cE01	cE01 (Stem/TA-like)	0.0608409	MSS	Tumor
C171_TA_1_1_0_c1_v3_id-GACACGCGTAGTAAGT	Epi	Epi	cE01	cE01 (Stem/TA-like)	0.0208418	MSS	Tumor
C171_TA_1_1_0_c1_v3_id-GACAGCCAGGTGCATG	Epi	Epi	cE06	cE06 (Immature Goblet)	0.0277323	MSS	Tumor
C171_TA_1_1_0_c1_v3_id-GACAGCCCAAACGTGG	Epi	Epi	cE01	cE01 (Stem/TA-like)	0.0209895	MSS	Tumor
C171_TA_1_1_0_c1_v3_id-GACATCAAGGTCATTC	Epi	Epi	cE01	cE01 (Stem/TA-like)	0.0174723	MSS	Tumor
C171_TA_1_1_0_c1_v3_id-GACCCAGCAGCACAGA	Epi	Epi	cE01	cE01 (Stem/TA-like)	0.0974747	MSS	Tumor
C171_TA_1_1_0_c1_v3_id-GACCCAGTCCGGTAGC	Epi	Epi	cE01	cE01 (Stem/TA-like)	0.00281701	MSS	Tumor
C171_TA_1_1_0_c1_v3_id-GACCTTCGTCTCACAA	Epi	Epi	cE01	cE01 (Stem/TA-like)	0.00346328	MSS	Tumor
C171_TA_1_1_0_c1_v3_id-GACGCTGGTCGAGCAA	Epi	Epi	cE01	cE01 (Stem/TA-like)	0.0337058	MSS	Tumor
C171_TA_1_1_0_c1_v3_id-GACGCTGGTTCCGCGA	Epi	Epi	cE01	cE01 (Stem/TA-like)	0.0365612	MSS	Tumor
C171_TA_1_1_0_c1_v3_id-GACGTTATCAAGCCCG	Epi	Epi	cE03	cE03 (Stem/TA-like prolif)	0.0202027	MSS	Tumor
C171_TA_1_1_0_c1_v3_id-GACTATGCAAGTGATA	Epi	Epi	cE01	cE01 (Stem/TA-like)	0.00486067	MSS	Tumor
C171_TA_1_1_0_c1_v3_id-GACTCAATCGCCTAGG	Epi	Epi	cE01	cE01 (Stem/TA-like)	0.0411495	MSS	Tumor
C171_TA_1_1_0_c1_v3_id-GACTTCCTCACCTTAT	Epi	Epi	cE01	cE01 (Stem/TA-like)	0.232576	MSS	Tumor
C171_TA_1_1_0_c1_v3_id-GACTTCCTCACTACTT	Epi	Epi	cE01	cE01 (Stem/TA-like)	0.0174905	MSS	Tumor
C171_TA_1_1_0_c1_v3_id-GAGAAATAGCGAGTAC	Epi	Epi	cE02	cE02 (Stem/TA-like/Immature Goblet)	0.0556703	MSS	Tumor
C171_TA_1_1_0_c1_v3_id-GAGACTTTCTTAGCCC	Epi	Epi	cE03	cE03 (Stem/TA-like prolif)	0.00385434	MSS	Tumor
C171_TA_1_1_0_c1_v3_id-GAGAGGTAGGGTAGCT	Epi	Epi	cE01	cE01 (Stem/TA-like)	0.00930299	MSS	Tumor
C171_TA_1_1_0_c1_v3_id-GAGATGGGTCCTCCAT	Epi	Epi	cE03	cE03 (Stem/TA-like prolif)	0.0408795	MSS	Tumor
C171_TA_1_1_0_c1_v3_id-GAGCTGCCAACAGCTT	Epi	Epi	cE01	cE01 (Stem/TA-like)	0.0071972	MSS	Tumor
C171_TA_1_1_0_c1_v3_id-GAGCTGCGTATTCCTT	Epi	Epi	cE02	cE02 (Stem/TA-like/Immature Goblet)	0.0020699	MSS	Tumor
C171_TA_1_1_0_c1_v3_id-GAGCTGCGTGGGTCAA	Epi	Epi	cE03	cE03 (Stem/TA-like prolif)	0.00300203	MSS	Tumor
C171_TA_1_1_0_c1_v3_id-GAGGCCTCATGGGAAC	Epi	Epi	cE03	cE03 (Stem/TA-like prolif)	0.00199106	MSS	Tumor
C171_TA_1_1_0_c1_v3_id-GAGGCCTCATTAAAGG	Epi	Epi	cE01	cE01 (Stem/TA-like)	0.0165912	MSS	Tumor
C171_TA_1_1_0_c1_v3_id-GAGGGTACACAGAAGC	Epi	Epi	cE01	cE01 (Stem/TA-like)	0.544125	MSS	Tumor
C171_TA_1_1_0_c1_v3_id-GAGTCTATCCTCTCGA	Epi	Epi	cE02	cE02 (Stem/TA-like/Immature Goblet)	0.0103516	MSS	Tumor
C171_TA_1_1_0_c1_v3_id-GAGTTACAGGCCTTGC	Epi	Epi	cE01	cE01 (Stem/TA-like)	0.0207339	MSS	Tumor
C171_TA_1_1_0_c1_v3_id-GAGTTACTCGACATAC	Epi	Epi	cE01	cE01 (Stem/TA-like)	0.0108074	MSS	Tumor
C171_TA_1_1_0_c1_v3_id-GAGTTTGTCCAGCTCT	Epi	Epi	cE01	cE01 (Stem/TA-like)	0.341899	MSS	Tumor
C171_TA_1_1_0_c1_v3_id-GATAGAACATAGATCC	Epi	Epi	cE03	cE03 (Stem/TA-like prolif)	0.000947312	MSS	Tumor
C171_TA_1_1_0_c1_v3_id-GATAGAAGTATCGCAT	Epi	Epi	cE03	cE03 (Stem/TA-like prolif)	0.0442729	MSS	Tumor
C171_TA_1_1_0_c1_v3_id-GATAGCTTCCTTATAC	Epi	Epi	cE03	cE03 (Stem/TA-like prolif)	0.0334579	MSS	Tumor
C171_TA_1_1_0_c1_v3_id-GATCACAAGGAACTCG	Epi	Epi	cE01	cE01 (Stem/TA-like)	0.00640809	MSS	Tumor
C171_TA_1_1_0_c1_v3_id-GATCGTAAGGCACTCC	Epi	Epi	cE03	cE03 (Stem/TA-like prolif)	0.0264125	MSS	Tumor
C171_TA_1_1_0_c1_v3_id-GATGAGGCAGCTATTG	Epi	Epi	cE02	cE02 (Stem/TA-like/Immature Goblet)	0.0126714	MSS	Tumor
C171_TA_1_1_0_c1_v3_id-GATGATCAGACGTCGA	Epi	Epi	cE01	cE01 (Stem/TA-like)	0.00627609	MSS	Tumor
C171_TA_1_1_0_c1_v3_id-GATGATCAGTAGATCA	Epi	Epi	cE01	cE01 (Stem/TA-like)	0.0883447	MSS	Tumor
C171_TA_1_1_0_c1_v3_id-GATGCTAAGACGCATG	Epi	Epi	cE01	cE01 (Stem/TA-like)	0.0185222	MSS	Tumor
C171_TA_1_1_0_c1_v3_id-GATGCTACAACGACTT	Epi	Epi	cE01	cE01 (Stem/TA-like)	0.0943888	MSS	Tumor
C171_TA_1_1_0_c1_v3_id-GATGGAGAGTCACACT	Epi	Epi	cE03	cE03 (Stem/TA-like prolif)	0.00693591	MSS	Tumor
C171_TA_1_1_0_c1_v3_id-GATGGAGTCATTTCCA	Epi	Epi	cE01	cE01 (Stem/TA-like)	0.0172395	MSS	Tumor
C171_TA_1_1_0_c1_v3_id-GATGGAGTCTATCGGA	Epi	Epi	cE03	cE03 (Stem/TA-like prolif)	0.00972839	MSS	Tumor
C171_TA_1_1_0_c1_v3_id-GCACATATCGAAGAAT	Epi	Epi	cE02	cE02 (Stem/TA-like/Immature Goblet)	0.00174879	MSS	Tumor
C171_TA_1_1_0_c1_v3_id-GCACTAACAGGAGGTT	Epi	Epi	cE02	cE02 (Stem/TA-like/Immature Goblet)	0.0165627	MSS	Tumor
C171_TA_1_1_0_c1_v3_id-GCACTAATCACTCGAA	Epi	Epi	cE02	cE02 (Stem/TA-like/Immature Goblet)	0.0180931	MSS	Tumor
C171_TA_1_1_0_c1_v3_id-GCAGCTGAGGAACTAT	Epi	Epi	cE03	cE03 (Stem/TA-like prolif)	0.0373679	MSS	Tumor
C171_TA_1_1_0_c1_v3_id-GCAGTTAGTTGCAAGG	Epi	Epi	cE01	cE01 (Stem/TA-like)	0.00186468	MSS	Tumor
C171_TA_1_1_0_c1_v3_id-GCAGTTATCTGTGTGA	Epi	Epi	cE03	cE03 (Stem/TA-like prolif)	0.000743818	MSS	Tumor
C171_TA_1_1_0_c1_v3_id-GCATGATAGGGATGTC	Epi	Epi	cE02	cE02 (Stem/TA-like/Immature Goblet)	0.0111015	MSS	Tumor
C171_TA_1_1_0_c1_v3_id-GCATTAGGTATTCCGA	Epi	Epi	cE01	cE01 (Stem/TA-like)	0.00117247	MSS	Tumor
C171_TA_1_1_0_c1_v3_id-GCCAACGGTTAATCGC	Epi	Epi	cE02	cE02 (Stem/TA-like/Immature Goblet)	0.0319035	MSS	Tumor
C171_TA_1_1_0_c1_v3_id-GCCAGGTAGTGGCAGT	Epi	Epi	cE01	cE01 (Stem/TA-like)	0.0238238	MSS	Tumor
C171_TA_1_1_0_c1_v3_id-GCCAGGTTCGATTGAC	Epi	Epi	cE03	cE03 (Stem/TA-like prolif)	0.00720859	MSS	Tumor
C171_TA_1_1_0_c1_v3_id-GCCCAGAGTGACCTGC	Epi	Epi	cE01	cE01 (Stem/TA-like)	0.0171067	MSS	Tumor
C171_TA_1_1_0_c1_v3_id-GCCCAGATCCAGCCTT	Epi	Epi	cE01	cE01 (Stem/TA-like)	0.0670573	MSS	Tumor
C171_TA_1_1_0_c1_v3_id-GCCCGAACAATAAGGT	Epi	Epi	cE01	cE01 (Stem/TA-like)	0.0345492	MSS	Tumor
C171_TA_1_1_0_c1_v3_id-GCCGATGCAAAGGCAC	Epi	Epi	cE01	cE01 (Stem/TA-like)	0.446935	MSS	Tumor
C171_TA_1_1_0_c1_v3_id-GCCTGTTAGTCCTACA	Epi	Epi	cE01	cE01 (Stem/TA-like)	0.00708957	MSS	Tumor
C171_TA_1_1_0_c1_v3_id-GCGGAAAAGGATCATA	Epi	Epi	cE03	cE03 (Stem/TA-like prolif)	0.0331293	MSS	Tumor
C171_TA_1_1_0_c1_v3_id-GCTACAAGTGACAACG	Epi	Epi	cE01	cE01 (Stem/TA-like)	0.00603711	MSS	Tumor
C171_TA_1_1_0_c1_v3_id-GCTCAAAAGCCTGGAA	Epi	Epi	cE01	cE01 (Stem/TA-like)	0.0794745	MSS	Tumor
C171_TA_1_1_0_c1_v3_id-GCTGAATTCAGACAAA	Epi	Epi	cE03	cE03 (Stem/TA-like prolif)	0.00827627	MSS	Tumor
C171_TA_1_1_0_c1_v3_id-GCTGGGTGTTGCCGCA	Epi	Epi	cE01	cE01 (Stem/TA-like)	0.00574017	MSS	Tumor
C171_TA_1_1_0_c1_v3_id-GCTGGGTTCTTGGTCC	Epi	Epi	cE03	cE03 (Stem/TA-like prolif)	0.00376729	MSS	Tumor
C171_TA_1_1_0_c1_v3_id-GGAACCCGTACATTGC	Epi	Epi	cE01	cE01 (Stem/TA-like)	0.016283	MSS	Tumor
C171_TA_1_1_0_c1_v3_id-GGAATCTCAGCCTATA	Epi	Epi	cE01	cE01 (Stem/TA-like)	0.0585532	MSS	Tumor
C171_TA_1_1_0_c1_v3_id-GGACGTCTCGCCTTTG	Epi	Epi	cE01	cE01 (Stem/TA-like)	0.0751534	MSS	Tumor
C171_TA_1_1_0_c1_v3_id-GGAGATGAGAGCCTGA	Epi	Epi	cE03	cE03 (Stem/TA-like prolif)	0.0545245	MSS	Tumor
C171_TA_1_1_0_c1_v3_id-GGAGCAATCGTTAGAC	Epi	Epi	cE02	cE02 (Stem/TA-like/Immature Goblet)	0.00626718	MSS	Tumor
C171_TA_1_1_0_c1_v3_id-GGAGGTAAGTGGACTG	Epi	Epi	cE01	cE01 (Stem/TA-like)	0.00740836	MSS	Tumor
C171_TA_1_1_0_c1_v3_id-GGATCTAGTGGGATTG	Epi	Epi	cE01	cE01 (Stem/TA-like)	0.0119779	MSS	Tumor
C171_TA_1_1_0_c1_v3_id-GGCAGTCTCTCATGGA	Epi	Epi	cE01	cE01 (Stem/TA-like)	0.0243276	MSS	Tumor
C171_TA_1_1_0_c1_v3_id-GGCGTCAAGTCACTGT	Epi	Epi	cE01	cE01 (Stem/TA-like)	0.0887461	MSS	Tumor
C171_TA_1_1_0_c1_v3_id-GGCTTGGAGGTGCCAA	Epi	Epi	cE01	cE01 (Stem/TA-like)	0.00288611	MSS	Tumor
C171_TA_1_1_0_c1_v3_id-GGCTTTCTCCATTGTT	Epi	Epi	cE01	cE01 (Stem/TA-like)	0.00601583	MSS	Tumor
C171_TA_1_1_0_c1_v3_id-GGGACAAAGAGAATCT	Epi	Epi	cE03	cE03 (Stem/TA-like prolif)	0.00205226	MSS	Tumor
C171_TA_1_1_0_c1_v3_id-GGGACAAGTCGAGTTT	Epi	Epi	cE01	cE01 (Stem/TA-like)	0.00726614	MSS	Tumor
C171_TA_1_1_0_c1_v3_id-GGGACCTAGCTGACAG	Epi	Epi	cE01	cE01 (Stem/TA-like)	0.0297562	MSS	Tumor
C171_TA_1_1_0_c1_v3_id-GGGACTCAGATACAGT	Epi	Epi	cE02	cE02 (Stem/TA-like/Immature Goblet)	0.063015	MSS	Tumor
C171_TA_1_1_0_c1_v3_id-GGGAGATTCATTGTGG	Epi	Epi	cE02	cE02 (Stem/TA-like/Immature Goblet)	0.0258856	MSS	Tumor
C171_TA_1_1_0_c1_v3_id-GGGCTACCAGAAGTTA	Epi	Epi	cE01	cE01 (Stem/TA-like)	0.00157581	MSS	Tumor
C171_TA_1_1_0_c1_v3_id-GGGCTCACACGGATCC	Epi	Epi	cE02	cE02 (Stem/TA-like/Immature Goblet)	0.0260732	MSS	Tumor
C171_TA_1_1_0_c1_v3_id-GGGTAGATCAACCGAT	Epi	Epi	cE01	cE01 (Stem/TA-like)	0.00585844	MSS	Tumor
C171_TA_1_1_0_c1_v3_id-GGGTATTTCGGTAACT	Epi	Epi	cE01	cE01 (Stem/TA-like)	0.107646	MSS	Tumor
C171_TA_1_1_0_c1_v3_id-GGGTGAACACGGCGTT	Epi	Epi	cE02	cE02 (Stem/TA-like/Immature Goblet)	0.22837	MSS	Tumor
C171_TA_1_1_0_c1_v3_id-GGGTGAACAGAGTCTT	Epi	Epi	cE03	cE03 (Stem/TA-like prolif)	0.00928458	MSS	Tumor
C171_TA_1_1_0_c1_v3_id-GGGTGTCCAGTTGTTG	Epi	Epi	cE02	cE02 (Stem/TA-like/Immature Goblet)	0.00571204	MSS	Tumor
C171_TA_1_1_0_c1_v3_id-GGGTGTCGTTTATGCG	Epi	Epi	cE01	cE01 (Stem/TA-like)	0.0188281	MSS	Tumor
C171_TA_1_1_0_c1_v3_id-GGGTTATCAGTCCGTG	Epi	Epi	cE02	cE02 (Stem/TA-like/Immature Goblet)	0.0308781	MSS	Tumor
C171_TA_1_1_0_c1_v3_id-GGTAACTAGTCTGCAT	Epi	Epi	cE02	cE02 (Stem/TA-like/Immature Goblet)	0.18155	MSS	Tumor
C171_TA_1_1_0_c1_v3_id-GGTTAACGTGGCAACA	Epi	Epi	cE03	cE03 (Stem/TA-like prolif)	0.0159605	MSS	Tumor
C171_TA_1_1_0_c1_v3_id-GGTTAACGTTGGACCC	Epi	Epi	cE01	cE01 (Stem/TA-like)	0.0993051	MSS	Tumor
C171_TA_1_1_0_c1_v3_id-GTAACACTCCGATCTC	Epi	Epi	cE02	cE02 (Stem/TA-like/Immature Goblet)	0.00174624	MSS	Tumor
C171_TA_1_1_0_c1_v3_id-GTACAGTAGGTCCCGT	Epi	Epi	cE03	cE03 (Stem/TA-like prolif)	0.0104012	MSS	Tumor
C171_TA_1_1_0_c1_v3_id-GTAGAAACAGGCCCTA	Epi	Epi	cE02	cE02 (Stem/TA-like/Immature Goblet)	0.0675448	MSS	Tumor
C171_TA_1_1_0_c1_v3_id-GTAGAAAGTTCTTAGG	Epi	Epi	cE02	cE02 (Stem/TA-like/Immature Goblet)	0.00309106	MSS	Tumor
C171_TA_1_1_0_c1_v3_id-GTAGGAGAGAATAACC	Epi	Epi	cE03	cE03 (Stem/TA-like prolif)	0.0127424	MSS	Tumor
C171_TA_1_1_0_c1_v3_id-GTAGGTTCAGTCGCTG	Epi	Epi	cE02	cE02 (Stem/TA-like/Immature Goblet)	0.737132	MSS	Tumor
C171_TA_1_1_0_c1_v3_id-GTAGGTTGTCAGTCCG	Epi	Epi	cE01	cE01 (Stem/TA-like)	0.0435638	MSS	Tumor
C171_TA_1_1_0_c1_v3_id-GTATTTCGTCGCATGC	Epi	Epi	cE02	cE02 (Stem/TA-like/Immature Goblet)	0.0446663	MSS	Tumor
C171_TA_1_1_0_c1_v3_id-GTCAAGTCAACGATTC	Epi	Epi	cE03	cE03 (Stem/TA-like prolif)	0.00222214	MSS	Tumor
C171_TA_1_1_0_c1_v3_id-GTCTCACGTAACGTTC	Epi	Epi	cE01	cE01 (Stem/TA-like)	0.0544626	MSS	Tumor
C171_TA_1_1_0_c1_v3_id-GTGAGCCGTCCCGCAA	Epi	Epi	cE01	cE01 (Stem/TA-like)	0.0642982	MSS	Tumor
C171_TA_1_1_0_c1_v3_id-GTGAGGATCCGGTAGC	Epi	Epi	cE01	cE01 (Stem/TA-like)	0.0686527	MSS	Tumor
C171_TA_1_1_0_c1_v3_id-GTGAGTTTCCCTGTTG	Epi	Epi	cE03	cE03 (Stem/TA-like prolif)	0.0604476	MSS	Tumor
C171_TA_1_1_0_c1_v3_id-GTGATGTGTAGAGATT	Epi	Epi	cE02	cE02 (Stem/TA-like/Immature Goblet)	0.145638	MSS	Tumor
C171_TA_1_1_0_c1_v3_id-GTGCTGGTCCGATGTA	Epi	Epi	cE01	cE01 (Stem/TA-like)	0.0196972	MSS	Tumor
C171_TA_1_1_0_c1_v3_id-GTGCTGGTCTGTCCGT	Epi	Epi	cE01	cE01 (Stem/TA-like)	0.0126821	MSS	Tumor
C171_TA_1_1_0_c1_v3_id-GTGGGAAAGATAGCAT	Epi	Epi	cE01	cE01 (Stem/TA-like)	0.000554509	MSS	Tumor
C171_TA_1_1_0_c1_v3_id-GTGGTTAAGCCAGACA	Epi	Epi	cE03	cE03 (Stem/TA-like prolif)	0.0064157	MSS	Tumor
C171_TA_1_1_0_c1_v3_id-GTGTTAGTCCTACTGC	Epi	Epi	cE03	cE03 (Stem/TA-like prolif)	0.0302668	MSS	Tumor
C171_TA_1_1_0_c1_v3_id-GTTACCCCAAATGGCG	Epi	Epi	cE01	cE01 (Stem/TA-like)	0.0523414	MSS	Tumor
C171_TA_1_1_0_c1_v3_id-GTTCATTCAATTGCAC	Epi	Epi	cE01	cE01 (Stem/TA-like)	0.00304574	MSS	Tumor
C171_TA_1_1_0_c1_v3_id-GTTCCGTCAATGAGCG	Epi	Epi	cE01	cE01 (Stem/TA-like)	0.0137419	MSS	Tumor
C171_TA_1_1_0_c1_v3_id-GTTCGCTAGAGGACTC	Epi	Epi	cE01	cE01 (Stem/TA-like)	0.0284808	MSS	Tumor
C171_TA_1_1_0_c1_v3_id-GTTCGCTAGCCTTTGA	Epi	Epi	cE01	cE01 (Stem/TA-like)	0.00339488	MSS	Tumor
C171_TA_1_1_0_c1_v3_id-GTTCTATCAATGTCTG	Epi	Epi	cE01	cE01 (Stem/TA-like)	0.00729994	MSS	Tumor
C171_TA_1_1_0_c1_v3_id-GTTCTATTCCAGCACG	Epi	Epi	cE01	cE01 (Stem/TA-like)	0.263675	MSS	Tumor
C171_TA_1_1_0_c1_v3_id-GTTGCGGAGTAACCTC	Epi	Epi	cE01	cE01 (Stem/TA-like)	0.00696021	MSS	Tumor
C171_TA_1_1_0_c1_v3_id-GTTGCGGCAATGAACA	Epi	Epi	cE01	cE01 (Stem/TA-like)	0.00634502	MSS	Tumor
C171_TA_1_1_0_c1_v3_id-GTTGTCCGTAACATCC	Epi	Epi	cE01	cE01 (Stem/TA-like)	0.0195871	MSS	Tumor
C171_TA_1_1_0_c1_v3_id-GTTTACTCACATAACC	Epi	Epi	cE01	cE01 (Stem/TA-like)	0.00423784	MSS	Tumor
C171_TA_1_1_0_c1_v3_id-GTTTACTCAGGCTACC	Epi	Epi	cE01	cE01 (Stem/TA-like)	0.00237492	MSS	Tumor
C171_TA_1_1_0_c1_v3_id-GTTTGGATCATATGGC	Epi	Epi	cE01	cE01 (Stem/TA-like)	0.0613992	MSS	Tumor
C171_TA_1_1_0_c1_v3_id-GTTTGGATCCCTTGGT	Epi	Epi	cE03	cE03 (Stem/TA-like prolif)	0.0236783	MSS	Tumor
C171_TA_1_1_0_c1_v3_id-TAACCAGTCGCAGTTA	Epi	Epi	cE01	cE01 (Stem/TA-like)	0.0604469	MSS	Tumor
C171_TA_1_1_0_c1_v3_id-TAACGACGTTAAGCAA	Epi	Epi	cE01	cE01 (Stem/TA-like)	0.0150118	MSS	Tumor
C171_TA_1_1_0_c1_v3_id-TAACGACGTTACCTGA	Epi	Epi	cE02	cE02 (Stem/TA-like/Immature Goblet)	0.0234126	MSS	Tumor
C171_TA_1_1_0_c1_v3_id-TAACTTCCATGCTGCG	Epi	Epi	cE01	cE01 (Stem/TA-like)	0.00370102	MSS	Tumor
C171_TA_1_1_0_c1_v3_id-TAAGCACAGTATGATG	Epi	Epi	cE01	cE01 (Stem/TA-like)	0.0609127	MSS	Tumor
C171_TA_1_1_0_c1_v3_id-TAAGTCGGTTCAGCGC	Epi	Epi	cE01	cE01 (Stem/TA-like)	0.0421128	MSS	Tumor
C171_TA_1_1_0_c1_v3_id-TAAGTCGTCCCTCTAG	Epi	Epi	cE01	cE01 (Stem/TA-like)	0.0205952	MSS	Tumor
C171_TA_1_1_0_c1_v3_id-TAATCTCAGTCCCGAC	Epi	Epi	cE03	cE03 (Stem/TA-like prolif)	0.0219789	MSS	Tumor
C171_TA_1_1_0_c1_v3_id-TAATCTCTCAAGTCGT	Epi	Epi	cE02	cE02 (Stem/TA-like/Immature Goblet)	0.0218707	MSS	Tumor
C171_TA_1_1_0_c1_v3_id-TACAACGGTCCTGGTG	Epi	Epi	cE01	cE01 (Stem/TA-like)	0.00115216	MSS	Tumor
C171_TA_1_1_0_c1_v3_id-TACAACGGTTCCGGTG	Epi	Epi	cE01	cE01 (Stem/TA-like)	0.0277836	MSS	Tumor
C171_TA_1_1_0_c1_v3_id-TACAACGTCCTCTCTT	Epi	Epi	cE02	cE02 (Stem/TA-like/Immature Goblet)	0.0486831	MSS	Tumor
C171_TA_1_1_0_c1_v3_id-TACAGGTGTGAGCGAT	Epi	Epi	cE01	cE01 (Stem/TA-like)	0.058353	MSS	Tumor
C171_TA_1_1_0_c1_v3_id-TACCCGTAGATGTTAG	Epi	Epi	cE01	cE01 (Stem/TA-like)	0.00994052	MSS	Tumor
C171_TA_1_1_0_c1_v3_id-TACCTGCTCCATCTCG	Epi	Epi	cE02	cE02 (Stem/TA-like/Immature Goblet)	0.0177783	MSS	Tumor
C171_TA_1_1_0_c1_v3_id-TACGCTCAGTACTGTC	Epi	Epi	cE01	cE01 (Stem/TA-like)	0.0102915	MSS	Tumor
C171_TA_1_1_0_c1_v3_id-TACGCTCCACCAGTTA	Epi	Epi	cE01	cE01 (Stem/TA-like)	0.0597637	MSS	Tumor
C171_TA_1_1_0_c1_v3_id-TACGTCCAGAATCCCT	Epi	Epi	cE02	cE02 (Stem/TA-like/Immature Goblet)	0.00839598	MSS	Tumor
C171_TA_1_1_0_c1_v3_id-TACTTACCATCGGAAG	Epi	Epi	cE01	cE01 (Stem/TA-like)	0.031699	MSS	Tumor
C171_TA_1_1_0_c1_v3_id-TACTTCACACGTATAC	Epi	Epi	cE02	cE02 (Stem/TA-like/Immature Goblet)	0.00301808	MSS	Tumor
C171_TA_1_1_0_c1_v3_id-TAGACTGCAGCTATAC	Epi	Epi	cE02	cE02 (Stem/TA-like/Immature Goblet)	0.00959129	MSS	Tumor
C171_TA_1_1_0_c1_v3_id-TAGATCGGTTGCTTGA	Epi	Epi	cE02	cE02 (Stem/TA-like/Immature Goblet)	0.0320337	MSS	Tumor
C171_TA_1_1_0_c1_v3_id-TAGGAGGTCACGGGCT	Epi	Epi	cE01	cE01 (Stem/TA-like)	0.0302933	MSS	Tumor
C171_TA_1_1_0_c1_v3_id-TAGGAGGTCTTCCCAG	Epi	Epi	cE03	cE03 (Stem/TA-like prolif)	0.00264354	MSS	Tumor
C171_TA_1_1_0_c1_v3_id-TAGGTACAGCATAGGC	Epi	Epi	cE01	cE01 (Stem/TA-like)	0.111543	MSS	Tumor
C171_TA_1_1_0_c1_v3_id-TATCAGGCAAGATGGC	Epi	Epi	cE01	cE01 (Stem/TA-like)	0.0342003	MSS	Tumor
C171_TA_1_1_0_c1_v3_id-TATCCTAGTTTCCATT	Epi	Epi	cE02	cE02 (Stem/TA-like/Immature Goblet)	0.00208172	MSS	Tumor
C171_TA_1_1_0_c1_v3_id-TATCTTGCACACACTA	Epi	Epi	cE03	cE03 (Stem/TA-like prolif)	0.00285438	MSS	Tumor
C171_TA_1_1_0_c1_v3_id-TATCTTGGTTCAGCGC	Epi	Epi	cE01	cE01 (Stem/TA-like)	0.0198284	MSS	Tumor
C171_TA_1_1_0_c1_v3_id-TATGTTCAGGTTGAGC	Epi	Epi	cE01	cE01 (Stem/TA-like)	0.00271011	MSS	Tumor
C171_TA_1_1_0_c1_v3_id-TATTCCAAGAGAATCT	Epi	Epi	cE01	cE01 (Stem/TA-like)	0.0411432	MSS	Tumor
C171_TA_1_1_0_c1_v3_id-TATTGCTCACAGTACT	Epi	Epi	cE03	cE03 (Stem/TA-like prolif)	0.0509543	MSS	Tumor
C171_TA_1_1_0_c1_v3_id-TATTGCTTCCGAAATC	Epi	Epi	cE01	cE01 (Stem/TA-like)	0.188534	MSS	Tumor
C171_TA_1_1_0_c1_v3_id-TATTGGGGTACAGCGA	Epi	Epi	cE01	cE01 (Stem/TA-like)	0.156403	MSS	Tumor
C171_TA_1_1_0_c1_v3_id-TATTTCGAGCAAATCA	Epi	Epi	cE03	cE03 (Stem/TA-like prolif)	0.00961862	MSS	Tumor
C171_TA_1_1_0_c1_v3_id-TATTTCGGTGCAATGG	Epi	Epi	cE03	cE03 (Stem/TA-like prolif)	0.0563621	MSS	Tumor
C171_TA_1_1_0_c1_v3_id-TATTTCGTCCGATAAC	Epi	Epi	cE02	cE02 (Stem/TA-like/Immature Goblet)	0.0148387	MSS	Tumor
C171_TA_1_1_0_c1_v3_id-TCAAGACAGGGTGGGA	Epi	Epi	cE01	cE01 (Stem/TA-like)	0.01051	MSS	Tumor
C171_TA_1_1_0_c1_v3_id-TCAAGACAGTTGAATG	Epi	Epi	cE01	cE01 (Stem/TA-like)	0.0272396	MSS	Tumor
C171_TA_1_1_0_c1_v3_id-TCAAGACCAGGCCTGT	Epi	Epi	cE01	cE01 (Stem/TA-like)	0.0626216	MSS	Tumor
C171_TA_1_1_0_c1_v3_id-TCAAGTGTCAACTACG	Epi	Epi	cE03	cE03 (Stem/TA-like prolif)	0.0012472	MSS	Tumor
C171_TA_1_1_0_c1_v3_id-TCAAGTGTCTACCACC	Epi	Epi	cE02	cE02 (Stem/TA-like/Immature Goblet)	0.0406877	MSS	Tumor
C171_TA_1_1_0_c1_v3_id-TCAATCTGTTGCATGT	Epi	Epi	cE01	cE01 (Stem/TA-like)	0.303462	MSS	Tumor
C171_TA_1_1_0_c1_v3_id-TCAATTCGTCGTGGAA	Epi	Epi	cE03	cE03 (Stem/TA-like prolif)	0.0308414	MSS	Tumor
C171_TA_1_1_0_c1_v3_id-TCACATTCACACTGGC	Epi	Epi	cE01	cE01 (Stem/TA-like)	0.0302726	MSS	Tumor
C171_TA_1_1_0_c1_v3_id-TCACGCTGTTGAGTCT	Epi	Epi	cE01	cE01 (Stem/TA-like)	0.0508494	MSS	Tumor
C171_TA_1_1_0_c1_v3_id-TCAGCAATCATCTGTT	Epi	Epi	cE02	cE02 (Stem/TA-like/Immature Goblet)	0.0446588	MSS	Tumor
C171_TA_1_1_0_c1_v3_id-TCAGCAATCCTGTAGA	Epi	Epi	cE01	cE01 (Stem/TA-like)	0.0634342	MSS	Tumor
C171_TA_1_1_0_c1_v3_id-TCAGCAATCGGCATCG	Epi	Epi	cE02	cE02 (Stem/TA-like/Immature Goblet)	0.212213	MSS	Tumor
C171_TA_1_1_0_c1_v3_id-TCAGGTATCGTCGACG	Epi	Epi	cE01	cE01 (Stem/TA-like)	0.0574478	MSS	Tumor
C171_TA_1_1_0_c1_v3_id-TCAGTCCAGCTCATAC	Epi	Epi	cE02	cE02 (Stem/TA-like/Immature Goblet)	0.00256376	MSS	Tumor
C171_TA_1_1_0_c1_v3_id-TCAGTCCAGGTATAGT	Epi	Epi	cE02	cE02 (Stem/TA-like/Immature Goblet)	0.010476	MSS	Tumor
C171_TA_1_1_0_c1_v3_id-TCAGTTTCAAGCGGAT	Epi	Epi	cE02	cE02 (Stem/TA-like/Immature Goblet)	0.0201435	MSS	Tumor
C171_TA_1_1_0_c1_v3_id-TCATACTTCAAGTAAG	Epi	Epi	cE01	cE01 (Stem/TA-like)	0.0768577	MSS	Tumor
C171_TA_1_1_0_c1_v3_id-TCATACTTCACCATAG	Epi	Epi	cE01	cE01 (Stem/TA-like)	0.0268148	MSS	Tumor
C171_TA_1_1_0_c1_v3_id-TCATATCCATGTACGT	Epi	Epi	cE01	cE01 (Stem/TA-like)	0.0110411	MSS	Tumor
C171_TA_1_1_0_c1_v3_id-TCATGAGAGGGCATGT	Epi	Epi	cE01	cE01 (Stem/TA-like)	0.0813944	MSS	Tumor
C171_TA_1_1_0_c1_v3_id-TCATGAGCATGACGTT	Epi	Epi	cE01	cE01 (Stem/TA-like)	0.00322563	MSS	Tumor
C171_TA_1_1_0_c1_v3_id-TCATGGAAGTAGGTTA	Epi	Epi	cE02	cE02 (Stem/TA-like/Immature Goblet)	0.0132296	MSS	Tumor
C171_TA_1_1_0_c1_v3_id-TCATGGACAGTGGGTA	Plasma	Plasma	cP2	cP2 (Plasma IgG)	0.0135486	MSS	Tumor
C171_TA_1_1_0_c1_v3_id-TCATGGATCCAACTGA	Epi	Epi	cE01	cE01 (Stem/TA-like)	0.00754476	MSS	Tumor
C171_TA_1_1_0_c1_v3_id-TCATGTTCATAGGAGC	Epi	Epi	cE01	cE01 (Stem/TA-like)	0.00156894	MSS	Tumor
C171_TA_1_1_0_c1_v3_id-TCATTACAGATCACTC	Epi	Epi	cE03	cE03 (Stem/TA-like prolif)	0.00831	MSS	Tumor
C171_TA_1_1_0_c1_v3_id-TCATTCACATCATGAC	Epi	Epi	cE02	cE02 (Stem/TA-like/Immature Goblet)	0.00738003	MSS	Tumor
C171_TA_1_1_0_c1_v3_id-TCATTGTCATACATCG	Epi	Epi	cE01	cE01 (Stem/TA-like)	0.0262749	MSS	Tumor
C171_TA_1_1_0_c1_v3_id-TCATTGTTCCTGCTAC	Epi	Epi	cE03	cE03 (Stem/TA-like prolif)	0.0126072	MSS	Tumor
C171_TA_1_1_0_c1_v3_id-TCATTTGCAATACCCA	Epi	Epi	cE03	cE03 (Stem/TA-like prolif)	0.0613662	MSS	Tumor
C171_TA_1_1_0_c1_v3_id-TCATTTGGTGGCTAGA	Epi	Epi	cE02	cE02 (Stem/TA-like/Immature Goblet)	0.0111854	MSS	Tumor
C171_TA_1_1_0_c1_v3_id-TCCACCAAGCTCCACG	Epi	Epi	cE03	cE03 (Stem/TA-like prolif)	0.0329818	MSS	Tumor
C171_TA_1_1_0_c1_v3_id-TCCACGTCACCAACAT	Epi	Epi	cE02	cE02 (Stem/TA-like/Immature Goblet)	0.0493475	MSS	Tumor
C171_TA_1_1_0_c1_v3_id-TCCACGTCAGCAAGAC	Epi	Epi	cE03	cE03 (Stem/TA-like prolif)	0.00146063	MSS	Tumor
C171_TA_1_1_0_c1_v3_id-TCCACGTCATCCTTCG	Epi	Epi	cE02	cE02 (Stem/TA-like/Immature Goblet)	0.00834254	MSS	Tumor
C171_TA_1_1_0_c1_v3_id-TCCATCGTCCCAACTC	Epi	Epi	cE01	cE01 (Stem/TA-like)	0.0623774	MSS	Tumor
C171_TA_1_1_0_c1_v3_id-TCCATGCTCGCCTTGT	Epi	Epi	cE02	cE02 (Stem/TA-like/Immature Goblet)	0.0029777	MSS	Tumor
C171_TA_1_1_0_c1_v3_id-TCCCACATCTTAGCCC	Epi	Epi	cE01	cE01 (Stem/TA-like)	0.00417639	MSS	Tumor
C171_TA_1_1_0_c1_v3_id-TCCCAGTAGTTTCGGT	Epi	Epi	cE01	cE01 (Stem/TA-like)	0.468846	MSS	Tumor
C171_TA_1_1_0_c1_v3_id-TCCCAGTGTACCCGAC	Epi	Epi	cE02	cE02 (Stem/TA-like/Immature Goblet)	0.300874	MSS	Tumor
C171_TA_1_1_0_c1_v3_id-TCCCAGTGTCTCACAA	Epi	Epi	cE02	cE02 (Stem/TA-like/Immature Goblet)	0.0457972	MSS	Tumor
C171_TA_1_1_0_c1_v3_id-TCCGAAACAGCTCATA	Epi	Epi	cE01	cE01 (Stem/TA-like)	0.0185877	MSS	Tumor
C171_TA_1_1_0_c1_v3_id-TCCGAAAGTTCTCTAT	Epi	Epi	cE02	cE02 (Stem/TA-like/Immature Goblet)	0.281637	MSS	Tumor
C171_TA_1_1_0_c1_v3_id-TCCGATCCATCATCTT	Epi	Epi	cE01	cE01 (Stem/TA-like)	0.00461033	MSS	Tumor
C171_TA_1_1_0_c1_v3_id-TCCTCCCCAGCTTCGG	Epi	Epi	cE02	cE02 (Stem/TA-like/Immature Goblet)	0.0164964	MSS	Tumor
C171_TA_1_1_0_c1_v3_id-TCCTCCCGTAGGACCA	Epi	Epi	cE03	cE03 (Stem/TA-like prolif)	0.00242644	MSS	Tumor
C171_TA_1_1_0_c1_v3_id-TCCTCCCTCGATAACC	Epi	Epi	cE03	cE03 (Stem/TA-like prolif)	0.0862889	MSS	Tumor
C171_TA_1_1_0_c1_v3_id-TCCTCTTGTCGCGTTG	Epi	Epi	cE01	cE01 (Stem/TA-like)	0.0577631	MSS	Tumor
C171_TA_1_1_0_c1_v3_id-TCCTTCTTCGTGTCAA	Epi	Epi	cE02	cE02 (Stem/TA-like/Immature Goblet)	0.00717462	MSS	Tumor
C171_TA_1_1_0_c1_v3_id-TCCTTTCCAACAAGAT	Epi	Epi	cE01	cE01 (Stem/TA-like)	0.0107147	MSS	Tumor
C171_TA_1_1_0_c1_v3_id-TCCTTTCCACACGTGC	Epi	Epi	cE03	cE03 (Stem/TA-like prolif)	0.055156	MSS	Tumor
C171_TA_1_1_0_c1_v3_id-TCGACCTTCCAAACCA	Epi	Epi	cE02	cE02 (Stem/TA-like/Immature Goblet)	0.0764644	MSS	Tumor
C171_TA_1_1_0_c1_v3_id-TCGACCTTCGCCCAGA	Epi	Epi	cE01	cE01 (Stem/TA-like)	0.00680454	MSS	Tumor
C171_TA_1_1_0_c1_v3_id-TCGACGGTCTTCGGAA	Epi	Epi	cE01	cE01 (Stem/TA-like)	0.0161258	MSS	Tumor
C171_TA_1_1_0_c1_v3_id-TCGCTCAGTCGACGCT	Epi	Epi	cE02	cE02 (Stem/TA-like/Immature Goblet)	0.0377922	MSS	Tumor
C171_TA_1_1_0_c1_v3_id-TCGCTTGCACCATAAC	Epi	Epi	cE01	cE01 (Stem/TA-like)	0.0365176	MSS	Tumor
C171_TA_1_1_0_c1_v3_id-TCGCTTGTCCAGGACC	Epi	Epi	cE01	cE01 (Stem/TA-like)	0.0279631	MSS	Tumor
C171_TA_1_1_0_c1_v3_id-TCGGGACTCAACGTGT	Epi	Epi	cE02	cE02 (Stem/TA-like/Immature Goblet)	0.0028441	MSS	Tumor
C171_TA_1_1_0_c1_v3_id-TCGGGTGCACTGGCCA	Epi	Epi	cE02	cE02 (Stem/TA-like/Immature Goblet)	0.0171104	MSS	Tumor
C171_TA_1_1_0_c1_v3_id-TCGGTCTAGCGCTGAA	Epi	Epi	cE01	cE01 (Stem/TA-like)	0.0172994	MSS	Tumor
C171_TA_1_1_0_c1_v3_id-TCTACCGAGGTTACAA	Epi	Epi	cE03	cE03 (Stem/TA-like prolif)	0.00475109	MSS	Tumor
C171_TA_1_1_0_c1_v3_id-TCTACCGCACGGGTAA	Epi	Epi	cE01	cE01 (Stem/TA-like)	0.00565506	MSS	Tumor
C171_TA_1_1_0_c1_v3_id-TCTACCGCAGACTCTA	Epi	Epi	cE01	cE01 (Stem/TA-like)	0.0151739	MSS	Tumor
C171_TA_1_1_0_c1_v3_id-TCTATCAGTGCCCACA	Epi	Epi	cE01	cE01 (Stem/TA-like)	0.0599986	MSS	Tumor
C171_TA_1_1_0_c1_v3_id-TCTCACGCACCGGCTA	Epi	Epi	cE01	cE01 (Stem/TA-like)	0.0555056	MSS	Tumor
C171_TA_1_1_0_c1_v3_id-TCTCCGATCCCGAAAT	Epi	Epi	cE03	cE03 (Stem/TA-like prolif)	0.0166273	MSS	Tumor
C171_TA_1_1_0_c1_v3_id-TCTCTGGCACCAGTTA	Epi	Epi	cE02	cE02 (Stem/TA-like/Immature Goblet)	0.00846588	MSS	Tumor
C171_TA_1_1_0_c1_v3_id-TCTGCCACATAGAAAC	Epi	Epi	cE02	cE02 (Stem/TA-like/Immature Goblet)	0.0256937	MSS	Tumor
C171_TA_1_1_0_c1_v3_id-TCTGGCTCAATAGTAG	Epi	Epi	cE02	cE02 (Stem/TA-like/Immature Goblet)	0.00209287	MSS	Tumor
C171_TA_1_1_0_c1_v3_id-TCTGTCGAGAGTCTGG	Epi	Epi	cE01	cE01 (Stem/TA-like)	0.0223832	MSS	Tumor
C171_TA_1_1_0_c1_v3_id-TCTTTGAAGGGACACT	Epi	Epi	cE02	cE02 (Stem/TA-like/Immature Goblet)	0.109051	MSS	Tumor
C171_TA_1_1_0_c1_v3_id-TGAACGTAGACCAAGC	Epi	Epi	cE01	cE01 (Stem/TA-like)	0.105576	MSS	Tumor
C171_TA_1_1_0_c1_v3_id-TGAACGTAGGCCACCT	Epi	Epi	cE01	cE01 (Stem/TA-like)	0.00190642	MSS	Tumor
C171_TA_1_1_0_c1_v3_id-TGAACGTAGTAACGAT	Epi	Epi	cE01	cE01 (Stem/TA-like)	0.0134206	MSS	Tumor
C171_TA_1_1_0_c1_v3_id-TGAACGTGTTTACGTG	Epi	Epi	cE01	cE01 (Stem/TA-like)	0.0346063	MSS	Tumor
C171_TA_1_1_0_c1_v3_id-TGAACGTTCCGTCCTA	Epi	Epi	cE02	cE02 (Stem/TA-like/Immature Goblet)	0.0340319	MSS	Tumor
C171_TA_1_1_0_c1_v3_id-TGAATGCAGCAGCCCT	Epi	Epi	cE01	cE01 (Stem/TA-like)	0.00593616	MSS	Tumor
C171_TA_1_1_0_c1_v3_id-TGACCCTCAATGCAAA	Epi	Epi	cE01	cE01 (Stem/TA-like)	0.0285022	MSS	Tumor
C171_TA_1_1_0_c1_v3_id-TGACCCTGTTTAGTCG	Epi	Epi	cE02	cE02 (Stem/TA-like/Immature Goblet)	0.161074	MSS	Tumor
C171_TA_1_1_0_c1_v3_id-TGAGACTTCTAACACG	Epi	Epi	cE01	cE01 (Stem/TA-like)	0.00123036	MSS	Tumor
C171_TA_1_1_0_c1_v3_id-TGAGACTTCTAGGCAT	Epi	Epi	cE03	cE03 (Stem/TA-like prolif)	0.0161043	MSS	Tumor
C171_TA_1_1_0_c1_v3_id-TGAGCATTCATCGGGC	Epi	Epi	cE02	cE02 (Stem/TA-like/Immature Goblet)	0.0145076	MSS	Tumor
C171_TA_1_1_0_c1_v3_id-TGAGCGCTCCTTCTTC	Epi	Epi	cE01	cE01 (Stem/TA-like)	0.0137677	MSS	Tumor
C171_TA_1_1_0_c1_v3_id-TGATGGTCATCGGAGA	Epi	Epi	cE02	cE02 (Stem/TA-like/Immature Goblet)	0.0185839	MSS	Tumor
C171_TA_1_1_0_c1_v3_id-TGATTTCGTATCACGT	Epi	Epi	cE01	cE01 (Stem/TA-like)	0.0630029	MSS	Tumor
C171_TA_1_1_0_c1_v3_id-TGCAGATCATGCGGTC	Epi	Epi	cE01	cE01 (Stem/TA-like)	0.00455132	MSS	Tumor
C171_TA_1_1_0_c1_v3_id-TGCAGATTCCAAGCAT	Epi	Epi	cE01	cE01 (Stem/TA-like)	0.00711188	MSS	Tumor
C171_TA_1_1_0_c1_v3_id-TGCATCCGTGTCCCTT	Epi	Epi	cE01	cE01 (Stem/TA-like)	0.114907	MSS	Tumor
C171_TA_1_1_0_c1_v3_id-TGCGACGAGAGCGACT	Epi	Epi	cE01	cE01 (Stem/TA-like)	0.00723597	MSS	Tumor
C171_TA_1_1_0_c1_v3_id-TGCGGGTCAAGGCGTA	Epi	Epi	cE03	cE03 (Stem/TA-like prolif)	0.0254773	MSS	Tumor
C171_TA_1_1_0_c1_v3_id-TGCGGGTGTTGATGTC	Epi	Epi	cE02	cE02 (Stem/TA-like/Immature Goblet)	0.0227139	MSS	Tumor
C171_TA_1_1_0_c1_v3_id-TGCTGAATCACCCTGT	Epi	Epi	cE01	cE01 (Stem/TA-like)	0.0113398	MSS	Tumor
C171_TA_1_1_0_c1_v3_id-TGGATCATCGGAGATG	Epi	Epi	cE02	cE02 (Stem/TA-like/Immature Goblet)	0.0215616	MSS	Tumor
C171_TA_1_1_0_c1_v3_id-TGGATGTAGAAGCTCG	Epi	Epi	cE02	cE02 (Stem/TA-like/Immature Goblet)	0.0304675	MSS	Tumor
C171_TA_1_1_0_c1_v3_id-TGGATGTTCCGTTGGG	Epi	Epi	cE01	cE01 (Stem/TA-like)	0.246047	MSS	Tumor
C171_TA_1_1_0_c1_v3_id-TGGGAAGCAAGTCCAT	Epi	Epi	cE03	cE03 (Stem/TA-like prolif)	0.00165475	MSS	Tumor
C171_TA_1_1_0_c1_v3_id-TGGGAGACACTGTCGG	Epi	Epi	cE03	cE03 (Stem/TA-like prolif)	0.0152382	MSS	Tumor
C171_TA_1_1_0_c1_v3_id-TGGGATTGTTAGTTCG	Epi	Epi	cE01	cE01 (Stem/TA-like)	0.00232917	MSS	Tumor
C171_TA_1_1_0_c1_v3_id-TGGGCGTGTCACCGAC	Epi	Epi	cE02	cE02 (Stem/TA-like/Immature Goblet)	0.0080212	MSS	Tumor
C171_TA_1_1_0_c1_v3_id-TGGGCTGAGACCAACG	Epi	Epi	cE01	cE01 (Stem/TA-like)	0.0157725	MSS	Tumor
C171_TA_1_1_0_c1_v3_id-TGGGCTGTCGTGCATA	Epi	Epi	cE01	cE01 (Stem/TA-like)	0.0244216	MSS	Tumor
C171_TA_1_1_0_c1_v3_id-TGGTACAAGAAGCTGC	Epi	Epi	cE02	cE02 (Stem/TA-like/Immature Goblet)	0.0105851	MSS	Tumor
C171_TA_1_1_0_c1_v3_id-TGTAACGCATTGTAGC	Epi	Epi	cE01	cE01 (Stem/TA-like)	0.0688049	MSS	Tumor
C171_TA_1_1_0_c1_v3_id-TGTACAGCACTCTCGT	Epi	Epi	cE02	cE02 (Stem/TA-like/Immature Goblet)	0.0323694	MSS	Tumor
C171_TA_1_1_0_c1_v3_id-TGTCCCACAAGAGCTG	Epi	Epi	cE02	cE02 (Stem/TA-like/Immature Goblet)	0.00197199	MSS	Tumor
C171_TA_1_1_0_c1_v3_id-TGTGAGTGTATGCAAA	Epi	Epi	cE02	cE02 (Stem/TA-like/Immature Goblet)	0.00540033	MSS	Tumor
C171_TA_1_1_0_c1_v3_id-TGTGCGGCACAAAGCG	Epi	Epi	cE02	cE02 (Stem/TA-like/Immature Goblet)	0.148931	MSS	Tumor
C171_TA_1_1_0_c1_v3_id-TGTTCATCATGGTGGA	Epi	Epi	cE01	cE01 (Stem/TA-like)	0.00198465	MSS	Tumor
C171_TA_1_1_0_c1_v3_id-TTACAGGAGCAGAAAG	Epi	Epi	cE01	cE01 (Stem/TA-like)	0.0233562	MSS	Tumor
C171_TA_1_1_0_c1_v3_id-TTACGCCCATCAGCTA	Strom	Peri	cS17	cS17 (Pericyte)	0.0421194	MSS	Tumor
C171_TA_1_1_0_c1_v3_id-TTAGGCACAAGAATGT	Epi	Epi	cE02	cE02 (Stem/TA-like/Immature Goblet)	0.00212319	MSS	Tumor
C171_TA_1_1_0_c1_v3_id-TTAGGCACATTACGGT	Epi	Epi	cE02	cE02 (Stem/TA-like/Immature Goblet)	0.0397339	MSS	Tumor
C171_TA_1_1_0_c1_v3_id-TTAGTCTGTCGAGTTT	Epi	Epi	cE01	cE01 (Stem/TA-like)	0.0181371	MSS	Tumor
C171_TA_1_1_0_c1_v3_id-TTCATGTGTTGACTAC	Epi	Epi	cE02	cE02 (Stem/TA-like/Immature Goblet)	0.00712843	MSS	Tumor
C171_TA_1_1_0_c1_v3_id-TTCATTGGTTGCGGCT	Epi	Epi	cE02	cE02 (Stem/TA-like/Immature Goblet)	0.036822	MSS	Tumor
C171_TA_1_1_0_c1_v3_id-TTCCACGCAGCTTTCC	Epi	Epi	cE06	cE06 (Immature Goblet)	0.0209959	MSS	Tumor
C171_TA_1_1_0_c1_v3_id-TTCCGTGTCTCGAACA	Epi	Epi	cE01	cE01 (Stem/TA-like)	0.0140158	MSS	Tumor
C171_TA_1_1_0_c1_v3_id-TTCCTAAGTACTCGTA	Epi	Epi	cE03	cE03 (Stem/TA-like prolif)	0.0098743	MSS	Tumor
C171_TA_1_1_0_c1_v3_id-TTCCTTCAGTGCCTCG	Epi	Epi	cE01	cE01 (Stem/TA-like)	0.034019	MSS	Tumor
C171_TA_1_1_0_c1_v3_id-TTCCTTCCAAAGCTAA	Epi	Epi	cE02	cE02 (Stem/TA-like/Immature Goblet)	0.00162261	MSS	Tumor
C171_TA_1_1_0_c1_v3_id-TTCCTTCCAAGTTCCA	Epi	Epi	cE01	cE01 (Stem/TA-like)	0.0261368	MSS	Tumor
C171_TA_1_1_0_c1_v3_id-TTCCTTCTCGAGTACT	Epi	Epi	cE01	cE01 (Stem/TA-like)	0.101013	MSS	Tumor
C171_TA_1_1_0_c1_v3_id-TTCGCTGAGACGGATC	Epi	Epi	cE01	cE01 (Stem/TA-like)	0.0144101	MSS	Tumor
C171_TA_1_1_0_c1_v3_id-TTCTAACCAAGTATCC	Epi	Epi	cE01	cE01 (Stem/TA-like)	0.00826191	MSS	Tumor
C171_TA_1_1_0_c1_v3_id-TTCTAACGTGAGTTGG	Epi	Epi	cE01	cE01 (Stem/TA-like)	0.00355454	MSS	Tumor
C171_TA_1_1_0_c1_v3_id-TTCTCTCAGAGGGTAA	Epi	Epi	cE02	cE02 (Stem/TA-like/Immature Goblet)	0.00362462	MSS	Tumor
C171_TA_1_1_0_c1_v3_id-TTCTTGAGTACTCCGG	Epi	Epi	cE03	cE03 (Stem/TA-like prolif)	0.0134659	MSS	Tumor
C171_TA_1_1_0_c1_v3_id-TTCTTGATCACCATGA	Epi	Epi	cE01	cE01 (Stem/TA-like)	0.0175927	MSS	Tumor
C171_TA_1_1_0_c1_v3_id-TTGACCCAGAGTCGAC	Epi	Epi	cE02	cE02 (Stem/TA-like/Immature Goblet)	0.0122052	MSS	Tumor
C171_TA_1_1_0_c1_v3_id-TTGCGTCCAAACTGCT	Epi	Epi	cE03	cE03 (Stem/TA-like prolif)	0.0939155	MSS	Tumor
C171_TA_1_1_0_c1_v3_id-TTGGATGGTATCGGTT	Epi	Epi	cE01	cE01 (Stem/TA-like)	0.0206634	MSS	Tumor
C171_TA_1_1_0_c1_v3_id-TTGGGCGGTGGAACAC	Epi	Epi	cE02	cE02 (Stem/TA-like/Immature Goblet)	0.0517891	MSS	Tumor
C171_TA_1_1_0_c1_v3_id-TTGTGTTAGACGCTCC	Epi	Epi	cE02	cE02 (Stem/TA-like/Immature Goblet)	0.00577998	MSS	Tumor
C171_TA_1_1_0_c1_v3_id-TTTACCAGTAGTCACT	Epi	Epi	cE03	cE03 (Stem/TA-like prolif)	0.00364881	MSS	Tumor
C171_TA_1_1_0_c1_v3_id-TTTACGTTCCTGCTAC	Epi	Epi	cE03	cE03 (Stem/TA-like prolif)	0.0118118	MSS	Tumor
C171_TA_1_1_0_c1_v3_id-TTTATGCAGAGAGGGC	Epi	Epi	cE01	cE01 (Stem/TA-like)	0.0234244	MSS	Tumor
C171_TA_1_1_0_c1_v3_id-TTTCACAGTAGCACGA	Epi	Epi	cE01	cE01 (Stem/TA-like)	0.0111351	MSS	Tumor
C171_TA_1_1_0_c1_v3_id-TTTCACATCGCCAGTG	Epi	Epi	cE02	cE02 (Stem/TA-like/Immature Goblet)	0.00568582	MSS	Tumor
C171_TA_1_1_0_c1_v3_id-TTTCACATCGCCATAA	Epi	Epi	cE03	cE03 (Stem/TA-like prolif)	0.0193976	MSS	Tumor
C171_TA_1_1_0_c1_v3_id-TTTCAGTGTGCCTGCA	Epi	Epi	cE01	cE01 (Stem/TA-like)	0.132061	MSS	Tumor
C171_TA_1_1_1_c1_v3_id-AAAGTCCCAGGATTCT	Epi	Epi	cE03	cE03 (Stem/TA-like prolif)	0.0345926	MSS	Tumor
C171_TA_1_1_1_c1_v3_id-AAAGTGAGTGTCCATA	Epi	Epi	cE02	cE02 (Stem/TA-like/Immature Goblet)	0.00268444	MSS	Tumor
C171_TA_1_1_1_c1_v3_id-AACAAAGCAAATACGA	Epi	Epi	cE01	cE01 (Stem/TA-like)	0.0321604	MSS	Tumor
C171_TA_1_1_1_c1_v3_id-AACAACCCAAATTGCC	Epi	Epi	cE01	cE01 (Stem/TA-like)	0.189962	MSS	Tumor
C171_TA_1_1_1_c1_v3_id-AACACACAGAGGCTGT	Epi	Epi	cE01	cE01 (Stem/TA-like)	0.0574617	MSS	Tumor
C171_TA_1_1_1_c1_v3_id-AACACACTCACATTGG	Epi	Epi	cE02	cE02 (Stem/TA-like/Immature Goblet)	0.061285	MSS	Tumor
C171_TA_1_1_1_c1_v3_id-AACAGGGCACTCCTTG	Epi	Epi	cE01	cE01 (Stem/TA-like)	0.134566	MSS	Tumor
C171_TA_1_1_1_c1_v3_id-AACCAACAGGATTACA	Epi	Epi	cE02	cE02 (Stem/TA-like/Immature Goblet)	0.00932873	MSS	Tumor
C171_TA_1_1_1_c1_v3_id-AACCACACAAACTAGA	Epi	Epi	cE03	cE03 (Stem/TA-like prolif)	0.0275186	MSS	Tumor
C171_TA_1_1_1_c1_v3_id-AACCATGCAGGGTTGA	Epi	Epi	cE01	cE01 (Stem/TA-like)	0.0060867	MSS	Tumor
C171_TA_1_1_1_c1_v3_id-AACCATGTCCGAAATC	Epi	Epi	cE01	cE01 (Stem/TA-like)	0.0999805	MSS	Tumor
C171_TA_1_1_1_c1_v3_id-AACCCAATCCCGTTGT	Epi	Epi	cE02	cE02 (Stem/TA-like/Immature Goblet)	0.0430961	MSS	Tumor
C171_TA_1_1_1_c1_v3_id-AACCCAATCGAAATCC	Epi	Epi	cE01	cE01 (Stem/TA-like)	0.00748484	MSS	Tumor
C171_TA_1_1_1_c1_v3_id-AACGTCATCTCTGCTG	Epi	Epi	cE03	cE03 (Stem/TA-like prolif)	0.013039	MSS	Tumor
C171_TA_1_1_1_c1_v3_id-AAGAACAAGGAACGCT	Epi	Epi	cE01	cE01 (Stem/TA-like)	0.179662	MSS	Tumor
C171_TA_1_1_1_c1_v3_id-AAGAACATCCCAGGCA	Epi	Epi	cE01	cE01 (Stem/TA-like)	0.0258623	MSS	Tumor
C171_TA_1_1_1_c1_v3_id-AAGCATCAGGAACTCG	Epi	Epi	cE03	cE03 (Stem/TA-like prolif)	0.0209999	MSS	Tumor
C171_TA_1_1_1_c1_v3_id-AAGGTAAAGTTCTCTT	Epi	Epi	cE03	cE03 (Stem/TA-like prolif)	0.129504	MSS	Tumor
C171_TA_1_1_1_c1_v3_id-AAGGTAAGTTAGGACG	Epi	Epi	cE01	cE01 (Stem/TA-like)	0.0116098	MSS	Tumor
C171_TA_1_1_1_c1_v3_id-AAGTACCAGCGAGGAG	Epi	Epi	cE01	cE01 (Stem/TA-like)	0.00183237	MSS	Tumor
C171_TA_1_1_1_c1_v3_id-AATCGACTCGATCCAA	Epi	Epi	cE02	cE02 (Stem/TA-like/Immature Goblet)	0.0173905	MSS	Tumor
C171_TA_1_1_1_c1_v3_id-AATGGAAGTAACACGG	Epi	Epi	cE02	cE02 (Stem/TA-like/Immature Goblet)	0.0341691	MSS	Tumor
C171_TA_1_1_1_c1_v3_id-AATGGCTCACCTCTAC	Epi	Epi	cE01	cE01 (Stem/TA-like)	0.00352326	MSS	Tumor
C171_TA_1_1_1_c1_v3_id-AATGGCTCAGCGGATA	Epi	Epi	cE01	cE01 (Stem/TA-like)	0.00693335	MSS	Tumor
C171_TA_1_1_1_c1_v3_id-AATTTCCCACCTCTAC	Epi	Epi	cE01	cE01 (Stem/TA-like)	0.0413281	MSS	Tumor
C171_TA_1_1_1_c1_v3_id-ACACAGTGTGATTGGG	Epi	Epi	cE03	cE03 (Stem/TA-like prolif)	0.0150319	MSS	Tumor
C171_TA_1_1_1_c1_v3_id-ACACCAATCCAATGCA	Epi	Epi	cE01	cE01 (Stem/TA-like)	0.0429906	MSS	Tumor
C171_TA_1_1_1_c1_v3_id-ACACTGACAACTGAAA	Epi	Epi	cE02	cE02 (Stem/TA-like/Immature Goblet)	0.0833291	MSS	Tumor
C171_TA_1_1_1_c1_v3_id-ACATCGATCAAGGCTT	Epi	Epi	cE02	cE02 (Stem/TA-like/Immature Goblet)	0.00987905	MSS	Tumor
C171_TA_1_1_1_c1_v3_id-ACCAACATCCTCTAGC	Epi	Epi	cE02	cE02 (Stem/TA-like/Immature Goblet)	0.00138054	MSS	Tumor
C171_TA_1_1_1_c1_v3_id-ACCACAACATGTTCAG	Epi	Epi	cE01	cE01 (Stem/TA-like)	0.213804	MSS	Tumor
C171_TA_1_1_1_c1_v3_id-ACCCTCAGTGACACGA	Epi	Epi	cE01	cE01 (Stem/TA-like)	0.0975673	MSS	Tumor
C171_TA_1_1_1_c1_v3_id-ACCGTTCTCCTCGATC	Epi	Epi	cE03	cE03 (Stem/TA-like prolif)	0.182143	MSS	Tumor
C171_TA_1_1_1_c1_v3_id-ACGCACGGTAGAATAC	Epi	Epi	cE01	cE01 (Stem/TA-like)	0.622735	MSS	Tumor
C171_TA_1_1_1_c1_v3_id-ACGGGTCTCAGGGTAG	Epi	Epi	cE01	cE01 (Stem/TA-like)	0.348965	MSS	Tumor
C171_TA_1_1_1_c1_v3_id-ACGTACAAGTGCACTT	Epi	Epi	cE01	cE01 (Stem/TA-like)	0.185614	MSS	Tumor
C171_TA_1_1_1_c1_v3_id-ACGTACATCTGGAGAG	Epi	Epi	cE03	cE03 (Stem/TA-like prolif)	0.0108718	MSS	Tumor
C171_TA_1_1_1_c1_v3_id-ACTATCTAGTCAGAGC	Epi	Epi	cE01	cE01 (Stem/TA-like)	0.0175946	MSS	Tumor
C171_TA_1_1_1_c1_v3_id-ACTATTCGTTGATCGT	Epi	Epi	cE01	cE01 (Stem/TA-like)	0.0930954	MSS	Tumor
C171_TA_1_1_1_c1_v3_id-ACTCCCACACTGTTCC	Epi	Epi	cE01	cE01 (Stem/TA-like)	0.0833092	MSS	Tumor
C171_TA_1_1_1_c1_v3_id-ACTCTCGAGAACTCCT	Epi	Epi	cE01	cE01 (Stem/TA-like)	0.120752	MSS	Tumor
C171_TA_1_1_1_c1_v3_id-ACTGCAATCCGAAGGA	Epi	Epi	cE01	cE01 (Stem/TA-like)	0.00581639	MSS	Tumor
C171_TA_1_1_1_c1_v3_id-ACTGCAATCGTGGGAA	Epi	Epi	cE01	cE01 (Stem/TA-like)	0.0358796	MSS	Tumor
C171_TA_1_1_1_c1_v3_id-ACTTAGGTCACTTGTT	Epi	Epi	cE02	cE02 (Stem/TA-like/Immature Goblet)	0.022384	MSS	Tumor
C171_TA_1_1_1_c1_v3_id-ACTTTCATCGTTAGAC	Epi	Epi	cE02	cE02 (Stem/TA-like/Immature Goblet)	0.117214	MSS	Tumor
C171_TA_1_1_1_c1_v3_id-AGAACAACAAACTCTG	Epi	Epi	cE02	cE02 (Stem/TA-like/Immature Goblet)	0.0129755	MSS	Tumor
C171_TA_1_1_1_c1_v3_id-AGAACAACAGAGTCAG	Epi	Epi	cE01	cE01 (Stem/TA-like)	0.00326212	MSS	Tumor
C171_TA_1_1_1_c1_v3_id-AGAAGCGAGGGAACAA	Epi	Epi	cE02	cE02 (Stem/TA-like/Immature Goblet)	0.00298445	MSS	Tumor
C171_TA_1_1_1_c1_v3_id-AGAAGTACACACGCCA	Epi	Epi	cE01	cE01 (Stem/TA-like)	0.0305191	MSS	Tumor
C171_TA_1_1_1_c1_v3_id-AGACTCAGTCTTCTAT	Epi	Epi	cE03	cE03 (Stem/TA-like prolif)	0.00306797	MSS	Tumor
C171_TA_1_1_1_c1_v3_id-AGAGCAGTCGATACGT	Epi	Epi	cE03	cE03 (Stem/TA-like prolif)	0.0166731	MSS	Tumor
C171_TA_1_1_1_c1_v3_id-AGCCACGCAGCCATTA	Epi	Epi	cE03	cE03 (Stem/TA-like prolif)	0.00325573	MSS	Tumor
C171_TA_1_1_1_c1_v3_id-AGCGATTGTCACCGAC	Epi	Epi	cE01	cE01 (Stem/TA-like)	0.00341466	MSS	Tumor
C171_TA_1_1_1_c1_v3_id-AGCTCAAAGGGCAGGA	Epi	Epi	cE02	cE02 (Stem/TA-like/Immature Goblet)	0.0427652	MSS	Tumor
C171_TA_1_1_1_c1_v3_id-AGGAAATAGGCATCGA	Epi	Epi	cE02	cE02 (Stem/TA-like/Immature Goblet)	0.0179654	MSS	Tumor
C171_TA_1_1_1_c1_v3_id-AGGACGAAGCGACATG	Epi	Epi	cE01	cE01 (Stem/TA-like)	0.00809377	MSS	Tumor
C171_TA_1_1_1_c1_v3_id-AGGCCACCAAGTCATC	Epi	Epi	cE03	cE03 (Stem/TA-like prolif)	0.0172679	MSS	Tumor
C171_TA_1_1_1_c1_v3_id-AGGGCCTAGAGCCCAA	Epi	Epi	cE02	cE02 (Stem/TA-like/Immature Goblet)	0.0374963	MSS	Tumor
C171_TA_1_1_1_c1_v3_id-AGGGCTCTCCGTTTCG	Epi	Epi	cE01	cE01 (Stem/TA-like)	0.0954425	MSS	Tumor
C171_TA_1_1_1_c1_v3_id-AGGTTGTTCCGATAAC	Epi	Epi	cE01	cE01 (Stem/TA-like)	0.145331	MSS	Tumor
C171_TA_1_1_1_c1_v3_id-AGTAACCGTATCGGTT	Epi	Epi	cE02	cE02 (Stem/TA-like/Immature Goblet)	0.0157137	MSS	Tumor
C171_TA_1_1_1_c1_v3_id-AGTAGTCAGACCTCCG	Epi	Epi	cE03	cE03 (Stem/TA-like prolif)	0.012787	MSS	Tumor
C171_TA_1_1_1_c1_v3_id-AGTCACATCCTTCTGG	Epi	Epi	cE01	cE01 (Stem/TA-like)	0.00215964	MSS	Tumor
C171_TA_1_1_1_c1_v3_id-AGTGACTGTGGATCGA	Epi	Epi	cE01	cE01 (Stem/TA-like)	0.0836451	MSS	Tumor
C171_TA_1_1_1_c1_v3_id-AGTTAGCTCAGGAACG	Epi	Epi	cE01	cE01 (Stem/TA-like)	0.0398615	MSS	Tumor
C171_TA_1_1_1_c1_v3_id-ATACCGAAGTCGAGGT	Epi	Epi	cE01	cE01 (Stem/TA-like)	0.0298814	MSS	Tumor
C171_TA_1_1_1_c1_v3_id-ATACCTTAGATCGACG	Epi	Epi	cE03	cE03 (Stem/TA-like prolif)	0.0203148	MSS	Tumor
C171_TA_1_1_1_c1_v3_id-ATAGAGACAAGGATGC	Epi	Epi	cE02	cE02 (Stem/TA-like/Immature Goblet)	0.0198716	MSS	Tumor
C171_TA_1_1_1_c1_v3_id-ATCACAGGTGTCATGT	Epi	Epi	cE03	cE03 (Stem/TA-like prolif)	0.0607085	MSS	Tumor
C171_TA_1_1_1_c1_v3_id-ATCACGATCATCTATC	Epi	Epi	cE01	cE01 (Stem/TA-like)	0.026459	MSS	Tumor
C171_TA_1_1_1_c1_v3_id-ATCACTTAGTCACGAG	Epi	Epi	cE01	cE01 (Stem/TA-like)	0.0394473	MSS	Tumor
C171_TA_1_1_1_c1_v3_id-ATCAGGTCAACAAGAT	Epi	Epi	cE02	cE02 (Stem/TA-like/Immature Goblet)	0.0651059	MSS	Tumor
C171_TA_1_1_1_c1_v3_id-ATCAGGTCATGATAGA	Epi	Epi	cE01	cE01 (Stem/TA-like)	0.0306219	MSS	Tumor
C171_TA_1_1_1_c1_v3_id-ATCCACCCACACCGCA	Epi	Epi	cE03	cE03 (Stem/TA-like prolif)	0.0262526	MSS	Tumor
C171_TA_1_1_1_c1_v3_id-ATCCATTTCGAGAAAT	Epi	Epi	cE01	cE01 (Stem/TA-like)	0.0499973	MSS	Tumor
C171_TA_1_1_1_c1_v3_id-ATCCCTGCAGGCGTTC	Epi	Epi	cE02	cE02 (Stem/TA-like/Immature Goblet)	0.00773391	MSS	Tumor
C171_TA_1_1_1_c1_v3_id-ATCCCTGTCAAGTAAG	Epi	Epi	cE02	cE02 (Stem/TA-like/Immature Goblet)	0.024865	MSS	Tumor
C171_TA_1_1_1_c1_v3_id-ATCCGTCAGCGCATCC	Epi	Epi	cE03	cE03 (Stem/TA-like prolif)	0.0125545	MSS	Tumor
C171_TA_1_1_1_c1_v3_id-ATCCTATAGTCACAGG	Epi	Epi	cE02	cE02 (Stem/TA-like/Immature Goblet)	0.262847	MSS	Tumor
C171_TA_1_1_1_c1_v3_id-ATCGATGCATTGAGGG	Epi	Epi	cE01	cE01 (Stem/TA-like)	0.0905204	MSS	Tumor
C171_TA_1_1_1_c1_v3_id-ATCGTAGTCTGTCAGA	Epi	Epi	cE01	cE01 (Stem/TA-like)	0.0542339	MSS	Tumor
C171_TA_1_1_1_c1_v3_id-ATCTCTAGTAGCGTTT	Epi	Epi	cE02	cE02 (Stem/TA-like/Immature Goblet)	0.655558	MSS	Tumor
C171_TA_1_1_1_c1_v3_id-ATCTTCAAGATCCCAT	Epi	Epi	cE01	cE01 (Stem/TA-like)	0.00680011	MSS	Tumor
C171_TA_1_1_1_c1_v3_id-ATGAAAGTCTGGCTGG	Epi	Epi	cE03	cE03 (Stem/TA-like prolif)	0.00353735	MSS	Tumor
C171_TA_1_1_1_c1_v3_id-ATGACCACATAATGAG	Epi	Epi	cE02	cE02 (Stem/TA-like/Immature Goblet)	0.0404001	MSS	Tumor
C171_TA_1_1_1_c1_v3_id-ATGAGGGCATGATGCT	Epi	Epi	cE01	cE01 (Stem/TA-like)	0.00503724	MSS	Tumor
C171_TA_1_1_1_c1_v3_id-ATGCATGAGCTTACGT	Epi	Epi	cE03	cE03 (Stem/TA-like prolif)	0.0900168	MSS	Tumor
C171_TA_1_1_1_c1_v3_id-ATTATCCGTCGTTGGC	Epi	Epi	cE03	cE03 (Stem/TA-like prolif)	0.0036302	MSS	Tumor
C171_TA_1_1_1_c1_v3_id-ATTCACTCAGCTGTAT	Epi	Epi	cE01	cE01 (Stem/TA-like)	0.00666234	MSS	Tumor
C171_TA_1_1_1_c1_v3_id-ATTCACTGTAACGGTG	Epi	Epi	cE01	cE01 (Stem/TA-like)	0.0365308	MSS	Tumor
C171_TA_1_1_1_c1_v3_id-ATTCATCTCTTGTTAC	Epi	Epi	cE03	cE03 (Stem/TA-like prolif)	0.00613294	MSS	Tumor
C171_TA_1_1_1_c1_v3_id-ATTCCATGTCGCATGC	Epi	Epi	cE03	cE03 (Stem/TA-like prolif)	0.00996949	MSS	Tumor
C171_TA_1_1_1_c1_v3_id-ATTCGTTTCAATCGGT	Epi	Epi	cE03	cE03 (Stem/TA-like prolif)	0.0302937	MSS	Tumor
C171_TA_1_1_1_c1_v3_id-ATTTACCCAGGTTACT	Epi	Epi	cE01	cE01 (Stem/TA-like)	0.00601639	MSS	Tumor
C171_TA_1_1_1_c1_v3_id-CAACAACCAATGACCT	Epi	Epi	cE01	cE01 (Stem/TA-like)	0.0408272	MSS	Tumor
C171_TA_1_1_1_c1_v3_id-CAAGAGGAGATCGGTG	Epi	Epi	cE02	cE02 (Stem/TA-like/Immature Goblet)	0.0283593	MSS	Tumor
C171_TA_1_1_1_c1_v3_id-CAATGACCAAATGGCG	Epi	Epi	cE03	cE03 (Stem/TA-like prolif)	0.00481094	MSS	Tumor
C171_TA_1_1_1_c1_v3_id-CACACAACAGCGATTT	Epi	Epi	cE03	cE03 (Stem/TA-like prolif)	0.025021	MSS	Tumor
C171_TA_1_1_1_c1_v3_id-CACAGATTCTGGTTGA	Epi	Epi	cE02	cE02 (Stem/TA-like/Immature Goblet)	0.15631	MSS	Tumor
C171_TA_1_1_1_c1_v3_id-CACATGAGTGTGTCGC	Epi	Epi	cE02	cE02 (Stem/TA-like/Immature Goblet)	0.00876084	MSS	Tumor
C171_TA_1_1_1_c1_v3_id-CACCGTTCACGTCGGT	Epi	Epi	cE01	cE01 (Stem/TA-like)	0.0807471	MSS	Tumor
C171_TA_1_1_1_c1_v3_id-CACGTGGAGTGCGACA	Epi	Epi	cE01	cE01 (Stem/TA-like)	0.0479016	MSS	Tumor
C171_TA_1_1_1_c1_v3_id-CACGTGGTCCATATGG	Epi	Epi	cE01	cE01 (Stem/TA-like)	0.0693646	MSS	Tumor
C171_TA_1_1_1_c1_v3_id-CACTGGGGTTGAGTCT	Epi	Epi	cE01	cE01 (Stem/TA-like)	0.0645764	MSS	Tumor
C171_TA_1_1_1_c1_v3_id-CACTTCGAGTTGCATC	Epi	Epi	cE01	cE01 (Stem/TA-like)	0.831886	MSS	Tumor
C171_TA_1_1_1_c1_v3_id-CAGCAATAGGGTGGGA	Epi	Epi	cE02	cE02 (Stem/TA-like/Immature Goblet)	0.0317725	MSS	Tumor
C171_TA_1_1_1_c1_v3_id-CAGCAATGTTTGGGAG	Epi	Epi	cE02	cE02 (Stem/TA-like/Immature Goblet)	0.026734	MSS	Tumor
C171_TA_1_1_1_c1_v3_id-CAGCAATTCGTTCCTG	Epi	Epi	cE03	cE03 (Stem/TA-like prolif)	0.0456599	MSS	Tumor
C171_TA_1_1_1_c1_v3_id-CAGCACGGTAGTACGG	Epi	Epi	cE03	cE03 (Stem/TA-like prolif)	0.00618902	MSS	Tumor
C171_TA_1_1_1_c1_v3_id-CAGTGCGCAAGAGGTC	Epi	Epi	cE02	cE02 (Stem/TA-like/Immature Goblet)	0.0249644	MSS	Tumor
C171_TA_1_1_1_c1_v3_id-CAGTGCGCAGTTCACA	Epi	Epi	cE03	cE03 (Stem/TA-like prolif)	0.0963914	MSS	Tumor
C171_TA_1_1_1_c1_v3_id-CAGTTCCAGTAACAGT	Epi	Epi	cE01	cE01 (Stem/TA-like)	0.0910518	MSS	Tumor
C171_TA_1_1_1_c1_v3_id-CATACAGAGTTGCTCA	Plasma	Plasma	cP3	cP3 (Plasma IgG prolif)	0.0755243	MSS	Tumor
C171_TA_1_1_1_c1_v3_id-CATACAGTCAGGAGAC	Epi	Epi	cE03	cE03 (Stem/TA-like prolif)	0.00076676	MSS	Tumor
C171_TA_1_1_1_c1_v3_id-CATCCCAAGATCGCCC	Epi	Epi	cE01	cE01 (Stem/TA-like)	0.00476692	MSS	Tumor
C171_TA_1_1_1_c1_v3_id-CATCCGTCAGAGAATT	Epi	Epi	cE03	cE03 (Stem/TA-like prolif)	0.00219275	MSS	Tumor
C171_TA_1_1_1_c1_v3_id-CATCGGGGTTGGCCGT	Epi	Epi	cE02	cE02 (Stem/TA-like/Immature Goblet)	0.0108407	MSS	Tumor
C171_TA_1_1_1_c1_v3_id-CATGCAAAGGATGTTA	Epi	Epi	cE02	cE02 (Stem/TA-like/Immature Goblet)	0.00260145	MSS	Tumor
C171_TA_1_1_1_c1_v3_id-CATGCAATCCAACTAG	Epi	Epi	cE03	cE03 (Stem/TA-like prolif)	0.0009219	MSS	Tumor
C171_TA_1_1_1_c1_v3_id-CATGGTAAGGTCACAG	Epi	Epi	cE01	cE01 (Stem/TA-like)	0.110502	MSS	Tumor
C171_TA_1_1_1_c1_v3_id-CCAATGAAGTGGATAT	Epi	Epi	cE03	cE03 (Stem/TA-like prolif)	0.0430469	MSS	Tumor
C171_TA_1_1_1_c1_v3_id-CCATCACTCAAGCCGC	Epi	Epi	cE02	cE02 (Stem/TA-like/Immature Goblet)	0.111886	MSS	Tumor
C171_TA_1_1_1_c1_v3_id-CCCTAACCAAGTATAG	Epi	Epi	cE01	cE01 (Stem/TA-like)	0.0691933	MSS	Tumor
C171_TA_1_1_1_c1_v3_id-CCCTAACCAGACTGCC	Epi	Epi	cE03	cE03 (Stem/TA-like prolif)	0.0618858	MSS	Tumor
C171_TA_1_1_1_c1_v3_id-CCCTCTCAGACTACCT	Epi	Epi	cE01	cE01 (Stem/TA-like)	0.0195466	MSS	Tumor
C171_TA_1_1_1_c1_v3_id-CCCTGATCAGTGACCC	Epi	Epi	cE01	cE01 (Stem/TA-like)	0.0404057	MSS	Tumor
C171_TA_1_1_1_c1_v3_id-CCGAACGGTTCGTACA	Epi	Epi	cE03	cE03 (Stem/TA-like prolif)	0.00386445	MSS	Tumor
C171_TA_1_1_1_c1_v3_id-CCGCAAGCATTGCTGA	Epi	Epi	cE02	cE02 (Stem/TA-like/Immature Goblet)	0.00864337	MSS	Tumor
C171_TA_1_1_1_c1_v3_id-CCGCAAGTCGAAGTGG	Epi	Epi	cE01	cE01 (Stem/TA-like)	0.00670615	MSS	Tumor
C171_TA_1_1_1_c1_v3_id-CCGGTAGAGAGAGTTT	Epi	Epi	cE02	cE02 (Stem/TA-like/Immature Goblet)	0.101223	MSS	Tumor
C171_TA_1_1_1_c1_v3_id-CCGTGAGCAAGACCTT	Epi	Epi	cE01	cE01 (Stem/TA-like)	0.00426693	MSS	Tumor
C171_TA_1_1_1_c1_v3_id-CCGTTCATCAGACAAA	Epi	Epi	cE02	cE02 (Stem/TA-like/Immature Goblet)	0.0744243	MSS	Tumor
C171_TA_1_1_1_c1_v3_id-CCTCACAAGCCACTCG	Epi	Epi	cE01	cE01 (Stem/TA-like)	0.0102035	MSS	Tumor
C171_TA_1_1_1_c1_v3_id-CCTCACACATTCGGGC	Epi	Epi	cE01	cE01 (Stem/TA-like)	0.00505754	MSS	Tumor
C171_TA_1_1_1_c1_v3_id-CCTCATGAGTACGAGC	Epi	Epi	cE03	cE03 (Stem/TA-like prolif)	0.00884698	MSS	Tumor
C171_TA_1_1_1_c1_v3_id-CCTTTGGTCTTGGAAC	Epi	Epi	cE02	cE02 (Stem/TA-like/Immature Goblet)	0.0295481	MSS	Tumor
C171_TA_1_1_1_c1_v3_id-CGAAGGAAGCGTACAG	Epi	Epi	cE01	cE01 (Stem/TA-like)	0.374612	MSS	Tumor
C171_TA_1_1_1_c1_v3_id-CGAAGGATCGATAACC	Epi	Epi	cE03	cE03 (Stem/TA-like prolif)	0.0244277	MSS	Tumor
C171_TA_1_1_1_c1_v3_id-CGAAGTTGTACGTACT	Epi	Epi	cE02	cE02 (Stem/TA-like/Immature Goblet)	0.0295364	MSS	Tumor
C171_TA_1_1_1_c1_v3_id-CGAATTGTCTTAAGGC	Epi	Epi	cE01	cE01 (Stem/TA-like)	0.0088465	MSS	Tumor
C171_TA_1_1_1_c1_v3_id-CGAGAAGCATGTGCTA	Epi	Epi	cE01	cE01 (Stem/TA-like)	0.180335	MSS	Tumor
C171_TA_1_1_1_c1_v3_id-CGAGTGCCAGCAGTTT	Epi	Epi	cE03	cE03 (Stem/TA-like prolif)	0.00819291	MSS	Tumor
C171_TA_1_1_1_c1_v3_id-CGAGTTATCTCAGTCC	Epi	Epi	cE02	cE02 (Stem/TA-like/Immature Goblet)	0.148258	MSS	Tumor
C171_TA_1_1_1_c1_v3_id-CGATGGCTCTTAGCAG	Epi	Epi	cE01	cE01 (Stem/TA-like)	0.162039	MSS	Tumor
C171_TA_1_1_1_c1_v3_id-CGCATGGTCAGCTTCC	Epi	Epi	cE01	cE01 (Stem/TA-like)	0.00630067	MSS	Tumor
C171_TA_1_1_1_c1_v3_id-CGCGTGAAGCGATGGT	Epi	Epi	cE02	cE02 (Stem/TA-like/Immature Goblet)	0.0278677	MSS	Tumor
C171_TA_1_1_1_c1_v3_id-CGGGACTGTGTCTTCC	Epi	Epi	cE01	cE01 (Stem/TA-like)	0.0174498	MSS	Tumor
C171_TA_1_1_1_c1_v3_id-CGGGACTTCTCCGAAA	Epi	Epi	cE02	cE02 (Stem/TA-like/Immature Goblet)	0.0264093	MSS	Tumor
C171_TA_1_1_1_c1_v3_id-CGGGTGTGTACAATAG	Epi	Epi	cE03	cE03 (Stem/TA-like prolif)	0.00406713	MSS	Tumor
C171_TA_1_1_1_c1_v3_id-CGGGTGTGTTCAGCTA	Epi	Epi	cE02	cE02 (Stem/TA-like/Immature Goblet)	0.0615675	MSS	Tumor
C171_TA_1_1_1_c1_v3_id-CGTAATGGTTACACTG	Epi	Epi	cE01	cE01 (Stem/TA-like)	0.00141843	MSS	Tumor
C171_TA_1_1_1_c1_v3_id-CGTCAAAAGAAATCCA	Epi	Epi	cE02	cE02 (Stem/TA-like/Immature Goblet)	0.0380893	MSS	Tumor
C171_TA_1_1_1_c1_v3_id-CTAAGTGTCTGGGATT	Epi	Epi	cE02	cE02 (Stem/TA-like/Immature Goblet)	0.18166	MSS	Tumor
C171_TA_1_1_1_c1_v3_id-CTACCCATCGGTGAAG	Epi	Epi	cE01	cE01 (Stem/TA-like)	0.0875919	MSS	Tumor
C171_TA_1_1_1_c1_v3_id-CTACCCATCTCAACGA	Epi	Epi	cE02	cE02 (Stem/TA-like/Immature Goblet)	0.350252	MSS	Tumor
C171_TA_1_1_1_c1_v3_id-CTACCTGCATTACTCT	Epi	Epi	cE03	cE03 (Stem/TA-like prolif)	0.000424433	MSS	Tumor
C171_TA_1_1_1_c1_v3_id-CTACTATGTTTCAGAC	Epi	Epi	cE01	cE01 (Stem/TA-like)	0.0683868	MSS	Tumor
C171_TA_1_1_1_c1_v3_id-CTATCCGAGCAACTCT	Epi	Epi	cE03	cE03 (Stem/TA-like prolif)	0.00929328	MSS	Tumor
C171_TA_1_1_1_c1_v3_id-CTATCCGCAACGCCCA	Epi	Epi	cE03	cE03 (Stem/TA-like prolif)	0.00220322	MSS	Tumor
C171_TA_1_1_1_c1_v3_id-CTATCCGCAGTTGCGC	Epi	Epi	cE02	cE02 (Stem/TA-like/Immature Goblet)	0.054289	MSS	Tumor
C171_TA_1_1_1_c1_v3_id-CTATCCGGTGTTCATG	Epi	Epi	cE01	cE01 (Stem/TA-like)	0.0755596	MSS	Tumor
C171_TA_1_1_1_c1_v3_id-CTATCTAAGACCGTTT	Epi	Epi	cE02	cE02 (Stem/TA-like/Immature Goblet)	0.00362778	MSS	Tumor
C171_TA_1_1_1_c1_v3_id-CTCAACCGTGCCGTAC	Epi	Epi	cE01	cE01 (Stem/TA-like)	0.0190118	MSS	Tumor
C171_TA_1_1_1_c1_v3_id-CTCAATTAGTTGAATG	Epi	Epi	cE01	cE01 (Stem/TA-like)	0.0581398	MSS	Tumor
C171_TA_1_1_1_c1_v3_id-CTCACTGCAGCGAGTA	Epi	Epi	cE03	cE03 (Stem/TA-like prolif)	0.0114326	MSS	Tumor
C171_TA_1_1_1_c1_v3_id-CTCCAACTCCATGAGT	Epi	Epi	cE03	cE03 (Stem/TA-like prolif)	0.182024	MSS	Tumor
C171_TA_1_1_1_c1_v3_id-CTCCACAAGACTACCT	Epi	Epi	cE03	cE03 (Stem/TA-like prolif)	0.0397955	MSS	Tumor
C171_TA_1_1_1_c1_v3_id-CTCCACATCATAGACC	Epi	Epi	cE02	cE02 (Stem/TA-like/Immature Goblet)	0.148646	MSS	Tumor
C171_TA_1_1_1_c1_v3_id-CTCCTCCTCCTGCCAT	Epi	Epi	cE01	cE01 (Stem/TA-like)	0.113393	MSS	Tumor
C171_TA_1_1_1_c1_v3_id-CTCCTTTCAACTGAAA	Epi	Epi	cE02	cE02 (Stem/TA-like/Immature Goblet)	0.00890779	MSS	Tumor
C171_TA_1_1_1_c1_v3_id-CTCTGGTAGATGATTG	Epi	Epi	cE02	cE02 (Stem/TA-like/Immature Goblet)	0.00563405	MSS	Tumor
C171_TA_1_1_1_c1_v3_id-CTGCAGGAGCAACAAT	Epi	Epi	cE03	cE03 (Stem/TA-like prolif)	0.023075	MSS	Tumor
C171_TA_1_1_1_c1_v3_id-CTGCTCACAATAACGA	Epi	Epi	cE03	cE03 (Stem/TA-like prolif)	0.0181982	MSS	Tumor
C171_TA_1_1_1_c1_v3_id-CTGGTCTTCCTGGTCT	Epi	Epi	cE01	cE01 (Stem/TA-like)	0.0167709	MSS	Tumor
C171_TA_1_1_1_c1_v3_id-CTGTACCTCGGTATGT	Epi	Epi	cE03	cE03 (Stem/TA-like prolif)	0.060438	MSS	Tumor
C171_TA_1_1_1_c1_v3_id-CTGTCGTAGTAAACGT	Epi	Epi	cE02	cE02 (Stem/TA-like/Immature Goblet)	0.0190383	MSS	Tumor
C171_TA_1_1_1_c1_v3_id-CTTCTAATCTACACAG	Epi	Epi	cE01	cE01 (Stem/TA-like)	0.0534406	MSS	Tumor
C171_TA_1_1_1_c1_v3_id-CTTGAGAAGATACCAA	Epi	Epi	cE01	cE01 (Stem/TA-like)	0.017961	MSS	Tumor
C171_TA_1_1_1_c1_v3_id-GAAACCTGTGTCCCTT	Epi	Epi	cE01	cE01 (Stem/TA-like)	0.0161368	MSS	Tumor
C171_TA_1_1_1_c1_v3_id-GAACTGTAGAGCCGTA	Epi	Epi	cE01	cE01 (Stem/TA-like)	0.11153	MSS	Tumor
C171_TA_1_1_1_c1_v3_id-GAACTGTCATTGAGGG	Epi	Epi	cE02	cE02 (Stem/TA-like/Immature Goblet)	0.110033	MSS	Tumor
C171_TA_1_1_1_c1_v3_id-GACAGCCCAAGTTCGT	Epi	Epi	cE03	cE03 (Stem/TA-like prolif)	0.0117957	MSS	Tumor
C171_TA_1_1_1_c1_v3_id-GACATCATCATTGCTT	Epi	Epi	cE03	cE03 (Stem/TA-like prolif)	0.0520238	MSS	Tumor
C171_TA_1_1_1_c1_v3_id-GACCCTTAGTCAGAGC	Epi	Epi	cE03	cE03 (Stem/TA-like prolif)	0.00043785	MSS	Tumor
C171_TA_1_1_1_c1_v3_id-GACTCTCCAACCAACT	Epi	Epi	cE01	cE01 (Stem/TA-like)	0.0453693	MSS	Tumor
C171_TA_1_1_1_c1_v3_id-GAGACCCGTGTACGCC	Epi	Epi	cE02	cE02 (Stem/TA-like/Immature Goblet)	0.0056596	MSS	Tumor
C171_TA_1_1_1_c1_v3_id-GAGAGGTAGTACAGAT	Epi	Epi	cE01	cE01 (Stem/TA-like)	0.0172464	MSS	Tumor
C171_TA_1_1_1_c1_v3_id-GAGCTGCTCAGGAAAT	Epi	Epi	cE01	cE01 (Stem/TA-like)	0.0646958	MSS	Tumor
C171_TA_1_1_1_c1_v3_id-GAGGCAAGTGATGGCA	Epi	Epi	cE02	cE02 (Stem/TA-like/Immature Goblet)	0.0313239	MSS	Tumor
C171_TA_1_1_1_c1_v3_id-GAGGGATAGTAAGGGA	Epi	Epi	cE01	cE01 (Stem/TA-like)	0.0242698	MSS	Tumor
C171_TA_1_1_1_c1_v3_id-GAGTCATCAACAGAGC	Epi	Epi	cE02	cE02 (Stem/TA-like/Immature Goblet)	0.592665	MSS	Tumor
C171_TA_1_1_1_c1_v3_id-GAGTCATCAATGTTGC	Epi	Epi	cE01	cE01 (Stem/TA-like)	0.127462	MSS	Tumor
C171_TA_1_1_1_c1_v3_id-GAGTCTACACTTACAG	Epi	Epi	cE02	cE02 (Stem/TA-like/Immature Goblet)	0.019324	MSS	Tumor
C171_TA_1_1_1_c1_v3_id-GAGTCTATCAATCTCT	Epi	Epi	cE01	cE01 (Stem/TA-like)	0.0601233	MSS	Tumor
C171_TA_1_1_1_c1_v3_id-GAGTGAGTCGTCAGAT	Epi	Epi	cE02	cE02 (Stem/TA-like/Immature Goblet)	0.0178243	MSS	Tumor
C171_TA_1_1_1_c1_v3_id-GAGTTTGAGTGAGCCA	Epi	Epi	cE02	cE02 (Stem/TA-like/Immature Goblet)	0.058057	MSS	Tumor
C171_TA_1_1_1_c1_v3_id-GATCGTACAGACTGCC	Epi	Epi	cE02	cE02 (Stem/TA-like/Immature Goblet)	0.0538222	MSS	Tumor
C171_TA_1_1_1_c1_v3_id-GATCGTACATGGATCT	Epi	Epi	cE02	cE02 (Stem/TA-like/Immature Goblet)	0.107127	MSS	Tumor
C171_TA_1_1_1_c1_v3_id-GATGATCAGGCACTCC	Epi	Epi	cE03	cE03 (Stem/TA-like prolif)	0.00204161	MSS	Tumor
C171_TA_1_1_1_c1_v3_id-GATGATCCATCCGTTC	Epi	Epi	cE01	cE01 (Stem/TA-like)	0.0297992	MSS	Tumor
C171_TA_1_1_1_c1_v3_id-GATGATCTCATTGCTT	Epi	Epi	cE03	cE03 (Stem/TA-like prolif)	0.00179877	MSS	Tumor
C171_TA_1_1_1_c1_v3_id-GATGCTACAGACTCTA	Epi	Epi	cE03	cE03 (Stem/TA-like prolif)	0.0199569	MSS	Tumor
C171_TA_1_1_1_c1_v3_id-GATTGGTAGCATCCCG	Epi	Epi	cE01	cE01 (Stem/TA-like)	0.0373767	MSS	Tumor
C171_TA_1_1_1_c1_v3_id-GATTGGTGTGCGAGTA	Epi	Epi	cE02	cE02 (Stem/TA-like/Immature Goblet)	0.124931	MSS	Tumor
C171_TA_1_1_1_c1_v3_id-GCACGGTAGTATCTGC	Epi	Epi	cE01	cE01 (Stem/TA-like)	0.0294914	MSS	Tumor
C171_TA_1_1_1_c1_v3_id-GCACGTGTCCCATGGG	Epi	Epi	cE03	cE03 (Stem/TA-like prolif)	0.0798215	MSS	Tumor
C171_TA_1_1_1_c1_v3_id-GCACGTGTCTTTACAC	Epi	Epi	cE03	cE03 (Stem/TA-like prolif)	0.000921709	MSS	Tumor
C171_TA_1_1_1_c1_v3_id-GCACTAAGTTAAACCC	Epi	Epi	cE02	cE02 (Stem/TA-like/Immature Goblet)	0.0177548	MSS	Tumor
C171_TA_1_1_1_c1_v3_id-GCCCAGATCATGCGGC	Epi	Epi	cE02	cE02 (Stem/TA-like/Immature Goblet)	0.0424495	MSS	Tumor
C171_TA_1_1_1_c1_v3_id-GCGGAAACAACTTGGT	Epi	Epi	cE01	cE01 (Stem/TA-like)	0.00217516	MSS	Tumor
C171_TA_1_1_1_c1_v3_id-GCGTGCATCATACGGT	Epi	Epi	cE01	cE01 (Stem/TA-like)	0.0254702	MSS	Tumor
C171_TA_1_1_1_c1_v3_id-GCTGCAGTCAAATAGG	Epi	Epi	cE01	cE01 (Stem/TA-like)	0.0820361	MSS	Tumor
C171_TA_1_1_1_c1_v3_id-GCTGGGTTCTACGGGC	Epi	Epi	cE02	cE02 (Stem/TA-like/Immature Goblet)	0.392063	MSS	Tumor
C171_TA_1_1_1_c1_v3_id-GCTTCACAGATTAGAC	Epi	Epi	cE01	cE01 (Stem/TA-like)	0.0219671	MSS	Tumor
C171_TA_1_1_1_c1_v3_id-GCTTCACGTATCAGCT	Epi	Epi	cE02	cE02 (Stem/TA-like/Immature Goblet)	0.00689761	MSS	Tumor
C171_TA_1_1_1_c1_v3_id-GGAATCTGTACCAATC	Epi	Epi	cE01	cE01 (Stem/TA-like)	0.00095802	MSS	Tumor
C171_TA_1_1_1_c1_v3_id-GGAATGGTCTGTCCGT	Epi	Epi	cE02	cE02 (Stem/TA-like/Immature Goblet)	0.00169278	MSS	Tumor
C171_TA_1_1_1_c1_v3_id-GGACGTCAGAAGTCTA	Epi	Epi	cE01	cE01 (Stem/TA-like)	0.00453398	MSS	Tumor
C171_TA_1_1_1_c1_v3_id-GGACGTCCATAGGTAA	Epi	Epi	cE01	cE01 (Stem/TA-like)	0.0407617	MSS	Tumor
C171_TA_1_1_1_c1_v3_id-GGAGCAAGTTGGGATG	Epi	Epi	cE01	cE01 (Stem/TA-like)	0.0349073	MSS	Tumor
C171_TA_1_1_1_c1_v3_id-GGAGGTAAGGGTTTCT	Epi	Epi	cE03	cE03 (Stem/TA-like prolif)	0.0190136	MSS	Tumor
C171_TA_1_1_1_c1_v3_id-GGATGTTAGAAGGATG	Epi	Epi	cE03	cE03 (Stem/TA-like prolif)	0.0598125	MSS	Tumor
C171_TA_1_1_1_c1_v3_id-GGATGTTGTCTGTAGT	Epi	Epi	cE01	cE01 (Stem/TA-like)	0.0249339	MSS	Tumor
C171_TA_1_1_1_c1_v3_id-GGCACGTGTTTCGATG	Epi	Epi	cE01	cE01 (Stem/TA-like)	0.138633	MSS	Tumor
C171_TA_1_1_1_c1_v3_id-GGCAGTCAGGCAGGTT	Epi	Epi	cE02	cE02 (Stem/TA-like/Immature Goblet)	0.211755	MSS	Tumor
C171_TA_1_1_1_c1_v3_id-GGCAGTCGTAAGCGGT	Epi	Epi	cE01	cE01 (Stem/TA-like)	0.0148388	MSS	Tumor
C171_TA_1_1_1_c1_v3_id-GGCTGTGAGCCTCTCT	Epi	Epi	cE03	cE03 (Stem/TA-like prolif)	0.029423	MSS	Tumor
C171_TA_1_1_1_c1_v3_id-GGCTTGGGTCACTACA	Epi	Epi	cE03	cE03 (Stem/TA-like prolif)	0.0168935	MSS	Tumor
C171_TA_1_1_1_c1_v3_id-GGGACTCGTTGTGGCC	Epi	Epi	cE02	cE02 (Stem/TA-like/Immature Goblet)	0.0130551	MSS	Tumor
C171_TA_1_1_1_c1_v3_id-GGGAGATCATAAGCGG	Epi	Epi	cE02	cE02 (Stem/TA-like/Immature Goblet)	0.00237876	MSS	Tumor
C171_TA_1_1_1_c1_v3_id-GGGAGTACATTAGGAA	Epi	Epi	cE02	cE02 (Stem/TA-like/Immature Goblet)	0.0758244	MSS	Tumor
C171_TA_1_1_1_c1_v3_id-GGGCCATAGGGACAGG	Epi	Epi	cE02	cE02 (Stem/TA-like/Immature Goblet)	0.198165	MSS	Tumor
C171_TA_1_1_1_c1_v3_id-GGGTATTCACGGTGTC	Epi	Epi	cE01	cE01 (Stem/TA-like)	0.024186	MSS	Tumor
C171_TA_1_1_1_c1_v3_id-GGGTATTGTGCCCTTT	Epi	Epi	cE01	cE01 (Stem/TA-like)	0.00461253	MSS	Tumor
C171_TA_1_1_1_c1_v3_id-GGGTATTGTTGTCATG	Epi	Epi	cE01	cE01 (Stem/TA-like)	0.112114	MSS	Tumor
C171_TA_1_1_1_c1_v3_id-GGTAATCCACCTGAAT	Epi	Epi	cE03	cE03 (Stem/TA-like prolif)	0.00396641	MSS	Tumor
C171_TA_1_1_1_c1_v3_id-GGTCACGTCTAGTGTG	Epi	Epi	cE01	cE01 (Stem/TA-like)	0.0096692	MSS	Tumor
C171_TA_1_1_1_c1_v3_id-GGTGTCGTCGTACCTC	Epi	Epi	cE01	cE01 (Stem/TA-like)	0.0203534	MSS	Tumor
C171_TA_1_1_1_c1_v3_id-GGTTCTCTCACGGGAA	Epi	Epi	cE01	cE01 (Stem/TA-like)	0.0413775	MSS	Tumor
C171_TA_1_1_1_c1_v3_id-GTAACACTCTCTATGT	Epi	Epi	cE02	cE02 (Stem/TA-like/Immature Goblet)	0.260008	MSS	Tumor
C171_TA_1_1_1_c1_v3_id-GTAATCGCATGGCCAC	Epi	Epi	cE01	cE01 (Stem/TA-like)	0.102409	MSS	Tumor
C171_TA_1_1_1_c1_v3_id-GTAATCGTCCCAGTGG	Epi	Epi	cE03	cE03 (Stem/TA-like prolif)	0.0169119	MSS	Tumor
C171_TA_1_1_1_c1_v3_id-GTAGATCAGCGCCTAC	Epi	Epi	cE01	cE01 (Stem/TA-like)	0.0237999	MSS	Tumor
C171_TA_1_1_1_c1_v3_id-GTAGGAGAGACCCGCT	Epi	Epi	cE02	cE02 (Stem/TA-like/Immature Goblet)	0.053947	MSS	Tumor
C171_TA_1_1_1_c1_v3_id-GTATTGGGTGAATGTA	Epi	Epi	cE01	cE01 (Stem/TA-like)	0.0178679	MSS	Tumor
C171_TA_1_1_1_c1_v3_id-GTATTTCAGTTGTAGA	Epi	Epi	cE02	cE02 (Stem/TA-like/Immature Goblet)	0.00949971	MSS	Tumor
C171_TA_1_1_1_c1_v3_id-GTATTTCGTCGGATTT	Epi	Epi	cE01	cE01 (Stem/TA-like)	0.0030708	MSS	Tumor
C171_TA_1_1_1_c1_v3_id-GTCAAACAGTTTCAGC	Epi	Epi	cE01	cE01 (Stem/TA-like)	0.0263511	MSS	Tumor
C171_TA_1_1_1_c1_v3_id-GTCACGGCAGAGTTGG	Epi	Epi	cE03	cE03 (Stem/TA-like prolif)	0.0261429	MSS	Tumor
C171_TA_1_1_1_c1_v3_id-GTCACTCTCTTCTTCC	Epi	Epi	cE02	cE02 (Stem/TA-like/Immature Goblet)	0.0410061	MSS	Tumor
C171_TA_1_1_1_c1_v3_id-GTCAGCGGTTGCATTG	Epi	Epi	cE01	cE01 (Stem/TA-like)	0.00536426	MSS	Tumor
C171_TA_1_1_1_c1_v3_id-GTCATTTGTTAAACCC	Epi	Epi	cE01	cE01 (Stem/TA-like)	0.000857549	MSS	Tumor
C171_TA_1_1_1_c1_v3_id-GTCCTCATCCCTCTTT	Epi	Epi	cE02	cE02 (Stem/TA-like/Immature Goblet)	0.159585	MSS	Tumor
C171_TA_1_1_1_c1_v3_id-GTGACGCCAGGGCTTC	Epi	Epi	cE02	cE02 (Stem/TA-like/Immature Goblet)	0.00935754	MSS	Tumor
C171_TA_1_1_1_c1_v3_id-GTGAGCCAGCGACTAG	Epi	Epi	cE02	cE02 (Stem/TA-like/Immature Goblet)	0.0335452	MSS	Tumor
C171_TA_1_1_1_c1_v3_id-GTGAGCCCACACGCCA	Epi	Epi	cE03	cE03 (Stem/TA-like prolif)	0.0437137	MSS	Tumor
C171_TA_1_1_1_c1_v3_id-GTGAGCCCAGTTCCAA	Epi	Epi	cE01	cE01 (Stem/TA-like)	0.0602657	MSS	Tumor
C171_TA_1_1_1_c1_v3_id-GTGAGTTGTGTCCTAA	Epi	Epi	cE02	cE02 (Stem/TA-like/Immature Goblet)	0.0602171	MSS	Tumor
C171_TA_1_1_1_c1_v3_id-GTGCACGAGGTCACCC	Epi	Epi	cE02	cE02 (Stem/TA-like/Immature Goblet)	0.0110691	MSS	Tumor
C171_TA_1_1_1_c1_v3_id-GTGCACGGTACCTGTA	Epi	Epi	cE01	cE01 (Stem/TA-like)	0.0184297	MSS	Tumor
C171_TA_1_1_1_c1_v3_id-GTGCAGCAGCAACTTC	Epi	Epi	cE01	cE01 (Stem/TA-like)	0.0138783	MSS	Tumor
C171_TA_1_1_1_c1_v3_id-GTGCTGGCAGACCTGC	Epi	Epi	cE01	cE01 (Stem/TA-like)	0.0485681	MSS	Tumor
C171_TA_1_1_1_c1_v3_id-GTGCTGGTCTCTCGCA	Epi	Epi	cE02	cE02 (Stem/TA-like/Immature Goblet)	0.0387519	MSS	Tumor
C171_TA_1_1_1_c1_v3_id-GTGCTTCTCGCCCAGA	Epi	Epi	cE01	cE01 (Stem/TA-like)	0.00272933	MSS	Tumor
C171_TA_1_1_1_c1_v3_id-GTGGGAAGTTGAAGTA	Epi	Epi	cE03	cE03 (Stem/TA-like prolif)	0.00542844	MSS	Tumor
C171_TA_1_1_1_c1_v3_id-GTGTAACTCTGTGCGG	Epi	Epi	cE03	cE03 (Stem/TA-like prolif)	0.0254432	MSS	Tumor
C171_TA_1_1_1_c1_v3_id-GTGTGATAGATAACAC	Epi	Epi	cE03	cE03 (Stem/TA-like prolif)	0.0429645	MSS	Tumor
C171_TA_1_1_1_c1_v3_id-GTTAGACAGGTGCGAT	Epi	Epi	cE02	cE02 (Stem/TA-like/Immature Goblet)	0.155303	MSS	Tumor
C171_TA_1_1_1_c1_v3_id-GTTATGGAGTAGTCTC	Epi	Epi	cE02	cE02 (Stem/TA-like/Immature Goblet)	0.0816004	MSS	Tumor
C171_TA_1_1_1_c1_v3_id-GTTCCGTAGGATCATA	Epi	Epi	cE03	cE03 (Stem/TA-like prolif)	0.0110282	MSS	Tumor
C171_TA_1_1_1_c1_v3_id-GTTCTATTCGGAGATG	Epi	Epi	cE02	cE02 (Stem/TA-like/Immature Goblet)	0.0240389	MSS	Tumor
C171_TA_1_1_1_c1_v3_id-GTTGAACTCATGAGAA	Epi	Epi	cE02	cE02 (Stem/TA-like/Immature Goblet)	0.0531759	MSS	Tumor
C171_TA_1_1_1_c1_v3_id-GTTGTAGTCGAGTGAG	Epi	Epi	cE01	cE01 (Stem/TA-like)	0.00107072	MSS	Tumor
C171_TA_1_1_1_c1_v3_id-GTTGTGACACAGTATC	Epi	Epi	cE02	cE02 (Stem/TA-like/Immature Goblet)	0.106783	MSS	Tumor
C171_TA_1_1_1_c1_v3_id-GTTTACTCAAATGCGG	Epi	Epi	cE02	cE02 (Stem/TA-like/Immature Goblet)	0.0167862	MSS	Tumor
C171_TA_1_1_1_c1_v3_id-GTTTGGAGTGGGACAT	Epi	Epi	cE03	cE03 (Stem/TA-like prolif)	0.0698814	MSS	Tumor
C171_TA_1_1_1_c1_v3_id-TAAGCACTCACTGGGC	Epi	Epi	cE02	cE02 (Stem/TA-like/Immature Goblet)	0.0568835	MSS	Tumor
C171_TA_1_1_1_c1_v3_id-TACATTCCAGAACATA	Epi	Epi	cE03	cE03 (Stem/TA-like prolif)	0.033001	MSS	Tumor
C171_TA_1_1_1_c1_v3_id-TACATTCTCCACCTGT	Epi	Epi	cE03	cE03 (Stem/TA-like prolif)	0.0182712	MSS	Tumor
C171_TA_1_1_1_c1_v3_id-TACCCACGTGTGTCCG	Epi	Epi	cE01	cE01 (Stem/TA-like)	0.000789722	MSS	Tumor
C171_TA_1_1_1_c1_v3_id-TACCGGGGTTTCCCAC	Epi	Epi	cE01	cE01 (Stem/TA-like)	0.00954872	MSS	Tumor
C171_TA_1_1_1_c1_v3_id-TACGTCCAGAACGTGC	Epi	Epi	cE01	cE01 (Stem/TA-like)	0.145657	MSS	Tumor
C171_TA_1_1_1_c1_v3_id-TACTTACCACTACAGT	Epi	Epi	cE01	cE01 (Stem/TA-like)	0.378792	MSS	Tumor
C171_TA_1_1_1_c1_v3_id-TACTTACTCGAGAAGC	Epi	Epi	cE03	cE03 (Stem/TA-like prolif)	0.0164085	MSS	Tumor
C171_TA_1_1_1_c1_v3_id-TACTTCACACTTGAGT	Epi	Epi	cE01	cE01 (Stem/TA-like)	0.0182388	MSS	Tumor
C171_TA_1_1_1_c1_v3_id-TAGCACAAGGAAACGA	Epi	Epi	cE01	cE01 (Stem/TA-like)	0.029369	MSS	Tumor
C171_TA_1_1_1_c1_v3_id-TAGGTACAGTTGTAAG	Epi	Epi	cE03	cE03 (Stem/TA-like prolif)	0.00633337	MSS	Tumor
C171_TA_1_1_1_c1_v3_id-TAGTGCATCTTTACAC	Epi	Epi	cE02	cE02 (Stem/TA-like/Immature Goblet)	0.0940108	MSS	Tumor
C171_TA_1_1_1_c1_v3_id-TATATCCCACGATAGG	Epi	Epi	cE03	cE03 (Stem/TA-like prolif)	0.0217514	MSS	Tumor
C171_TA_1_1_1_c1_v3_id-TATCCTAAGGATTTCC	Epi	Epi	cE03	cE03 (Stem/TA-like prolif)	0.00552502	MSS	Tumor
C171_TA_1_1_1_c1_v3_id-TATCCTACAGCACAGA	Epi	Epi	cE01	cE01 (Stem/TA-like)	0.0250706	MSS	Tumor
C171_TA_1_1_1_c1_v3_id-TATCTTGTCACAGAGG	Epi	Epi	cE01	cE01 (Stem/TA-like)	0.0274276	MSS	Tumor
C171_TA_1_1_1_c1_v3_id-TATTGCTGTACTAGCT	Epi	Epi	cE01	cE01 (Stem/TA-like)	0.0220959	MSS	Tumor
C171_TA_1_1_1_c1_v3_id-TATTTCGAGCACTCAT	Epi	Epi	cE02	cE02 (Stem/TA-like/Immature Goblet)	0.0182564	MSS	Tumor
C171_TA_1_1_1_c1_v3_id-TCAAGACAGCGCCTAC	Epi	Epi	cE03	cE03 (Stem/TA-like prolif)	0.00310813	MSS	Tumor
C171_TA_1_1_1_c1_v3_id-TCAAGTGCAGATTAAG	Epi	Epi	cE03	cE03 (Stem/TA-like prolif)	0.0152698	MSS	Tumor
C171_TA_1_1_1_c1_v3_id-TCAAGTGTCATTGAGC	Epi	Epi	cE03	cE03 (Stem/TA-like prolif)	0.0185649	MSS	Tumor
C171_TA_1_1_1_c1_v3_id-TCAATCTGTGTTTGCA	Epi	Epi	cE02	cE02 (Stem/TA-like/Immature Goblet)	0.0272329	MSS	Tumor
C171_TA_1_1_1_c1_v3_id-TCACAAGTCTCATGGA	Epi	Epi	cE03	cE03 (Stem/TA-like prolif)	0.00101325	MSS	Tumor
C171_TA_1_1_1_c1_v3_id-TCACATTAGTCTGGTT	Epi	Epi	cE01	cE01 (Stem/TA-like)	0.00539208	MSS	Tumor
C171_TA_1_1_1_c1_v3_id-TCACGGGTCACTGTTT	Epi	Epi	cE03	cE03 (Stem/TA-like prolif)	0.0107246	MSS	Tumor
C171_TA_1_1_1_c1_v3_id-TCACTATGTGAGTAGC	Epi	Epi	cE02	cE02 (Stem/TA-like/Immature Goblet)	0.0466666	MSS	Tumor
C171_TA_1_1_1_c1_v3_id-TCAGCAACATGTGACT	Epi	Epi	cE02	cE02 (Stem/TA-like/Immature Goblet)	0.00435931	MSS	Tumor
C171_TA_1_1_1_c1_v3_id-TCAGTGAAGCTTAGTC	Epi	Epi	cE01	cE01 (Stem/TA-like)	0.00982216	MSS	Tumor
C171_TA_1_1_1_c1_v3_id-TCAGTGACACCGTGGT	Epi	Epi	cE02	cE02 (Stem/TA-like/Immature Goblet)	0.00417163	MSS	Tumor
C171_TA_1_1_1_c1_v3_id-TCAGTTTTCAACCTCC	Epi	Epi	cE03	cE03 (Stem/TA-like prolif)	0.00469047	MSS	Tumor
C171_TA_1_1_1_c1_v3_id-TCAGTTTTCGAGAGCA	Epi	Epi	cE02	cE02 (Stem/TA-like/Immature Goblet)	0.149487	MSS	Tumor
C171_TA_1_1_1_c1_v3_id-TCATATCAGAAACACT	Epi	Epi	cE02	cE02 (Stem/TA-like/Immature Goblet)	0.0050793	MSS	Tumor
C171_TA_1_1_1_c1_v3_id-TCATCCGGTGGTGATG	Epi	Epi	cE01	cE01 (Stem/TA-like)	0.00728552	MSS	Tumor
C171_TA_1_1_1_c1_v3_id-TCATTCATCAGACAAA	Epi	Epi	cE03	cE03 (Stem/TA-like prolif)	0.0250566	MSS	Tumor
C171_TA_1_1_1_c1_v3_id-TCCATCGAGTCACTCA	Epi	Epi	cE01	cE01 (Stem/TA-like)	0.00783421	MSS	Tumor
C171_TA_1_1_1_c1_v3_id-TCCGATCCACTCATAG	Epi	Epi	cE01	cE01 (Stem/TA-like)	0.102365	MSS	Tumor
C171_TA_1_1_1_c1_v3_id-TCCGTGTGTTGCCGCA	Epi	Epi	cE01	cE01 (Stem/TA-like)	0.0398517	MSS	Tumor
C171_TA_1_1_1_c1_v3_id-TCCTCCCGTTTCCAAG	Epi	Epi	cE01	cE01 (Stem/TA-like)	0.0605003	MSS	Tumor
C171_TA_1_1_1_c1_v3_id-TCCTCTTTCTGAGATC	Epi	Epi	cE01	cE01 (Stem/TA-like)	0.21173	MSS	Tumor
C171_TA_1_1_1_c1_v3_id-TCCTTTCGTGGAGGTT	Epi	Epi	cE02	cE02 (Stem/TA-like/Immature Goblet)	0.108288	MSS	Tumor
C171_TA_1_1_1_c1_v3_id-TCGAAGTTCTATCGTT	Epi	Epi	cE01	cE01 (Stem/TA-like)	0.00814014	MSS	Tumor
C171_TA_1_1_1_c1_v3_id-TCGCAGGTCAAACGTC	Epi	Epi	cE01	cE01 (Stem/TA-like)	0.0024842	MSS	Tumor
C171_TA_1_1_1_c1_v3_id-TCGCTTGTCAGTGTTG	Epi	Epi	cE02	cE02 (Stem/TA-like/Immature Goblet)	0.160022	MSS	Tumor
C171_TA_1_1_1_c1_v3_id-TCGGGCACACGGCGTT	Epi	Epi	cE01	cE01 (Stem/TA-like)	0.0514964	MSS	Tumor
C171_TA_1_1_1_c1_v3_id-TCGGGTGAGCACTCTA	Epi	Epi	cE02	cE02 (Stem/TA-like/Immature Goblet)	0.108561	MSS	Tumor
C171_TA_1_1_1_c1_v3_id-TCGGGTGGTTTCCCAC	Epi	Epi	cE01	cE01 (Stem/TA-like)	0.0190317	MSS	Tumor
C171_TA_1_1_1_c1_v3_id-TCGTAGACACAATGCT	Epi	Epi	cE01	cE01 (Stem/TA-like)	0.00474356	MSS	Tumor
C171_TA_1_1_1_c1_v3_id-TCGTAGACACATGGTT	Epi	Epi	cE01	cE01 (Stem/TA-like)	0.0152114	MSS	Tumor
C171_TA_1_1_1_c1_v3_id-TCTCCGACATCGCTCT	Epi	Epi	cE02	cE02 (Stem/TA-like/Immature Goblet)	0.00746957	MSS	Tumor
C171_TA_1_1_1_c1_v3_id-TGAATCGAGCCTTTGA	Epi	Epi	cE01	cE01 (Stem/TA-like)	0.0353605	MSS	Tumor
C171_TA_1_1_1_c1_v3_id-TGACGCGTCCTTTGAT	Epi	Epi	cE03	cE03 (Stem/TA-like prolif)	0.0111994	MSS	Tumor
C171_TA_1_1_1_c1_v3_id-TGACTCCGTATGACAA	Epi	Epi	cE01	cE01 (Stem/TA-like)	0.0158343	MSS	Tumor
C171_TA_1_1_1_c1_v3_id-TGAGGGAGTACGTGAG	Epi	Epi	cE01	cE01 (Stem/TA-like)	0.016729	MSS	Tumor
C171_TA_1_1_1_c1_v3_id-TGAGTCATCTAGACCA	Epi	Epi	cE02	cE02 (Stem/TA-like/Immature Goblet)	0.0159405	MSS	Tumor
C171_TA_1_1_1_c1_v3_id-TGATCTTAGGAGATAG	Epi	Epi	cE01	cE01 (Stem/TA-like)	0.205252	MSS	Tumor
C171_TA_1_1_1_c1_v3_id-TGATGCAGTTCTCCAC	Epi	Epi	cE01	cE01 (Stem/TA-like)	0.10551	MSS	Tumor
C171_TA_1_1_1_c1_v3_id-TGATGCATCAAATGAG	Epi	Epi	cE03	cE03 (Stem/TA-like prolif)	0.0168967	MSS	Tumor
C171_TA_1_1_1_c1_v3_id-TGATGGTCACTGGACC	Epi	Epi	cE02	cE02 (Stem/TA-like/Immature Goblet)	0.0200221	MSS	Tumor
C171_TA_1_1_1_c1_v3_id-TGATGGTTCCATCACC	Epi	Epi	cE03	cE03 (Stem/TA-like prolif)	0.0280677	MSS	Tumor
C171_TA_1_1_1_c1_v3_id-TGATTCTAGTATGACA	Epi	Epi	cE02	cE02 (Stem/TA-like/Immature Goblet)	0.0131711	MSS	Tumor
C171_TA_1_1_1_c1_v3_id-TGCATCCTCGGACTGC	Epi	Epi	cE01	cE01 (Stem/TA-like)	0.0719017	MSS	Tumor
C171_TA_1_1_1_c1_v3_id-TGCGACGCAGCGACCT	Epi	Epi	cE03	cE03 (Stem/TA-like prolif)	0.0246782	MSS	Tumor
C171_TA_1_1_1_c1_v3_id-TGCGACGCATGGGAAC	Epi	Epi	cE03	cE03 (Stem/TA-like prolif)	0.157316	MSS	Tumor
C171_TA_1_1_1_c1_v3_id-TGCGACGGTAGATGTA	Epi	Epi	cE01	cE01 (Stem/TA-like)	0.0498586	MSS	Tumor
C171_TA_1_1_1_c1_v3_id-TGCGGGTGTCATATGC	Epi	Epi	cE02	cE02 (Stem/TA-like/Immature Goblet)	0.0525612	MSS	Tumor
C171_TA_1_1_1_c1_v3_id-TGCTTGCTCGCCTTGT	Epi	Epi	cE03	cE03 (Stem/TA-like prolif)	0.0763972	MSS	Tumor
C171_TA_1_1_1_c1_v3_id-TGGTAGTCACGGGCTT	Epi	Epi	cE01	cE01 (Stem/TA-like)	0.0100685	MSS	Tumor
C171_TA_1_1_1_c1_v3_id-TGTCCTGGTATACCTG	Epi	Epi	cE03	cE03 (Stem/TA-like prolif)	0.206455	MSS	Tumor
C171_TA_1_1_1_c1_v3_id-TGTGCGGCACACCTAA	Epi	Epi	cE01	cE01 (Stem/TA-like)	0.0609753	MSS	Tumor
C171_TA_1_1_1_c1_v3_id-TGTGGCGAGTGTTCAC	Epi	Epi	cE01	cE01 (Stem/TA-like)	0.0221198	MSS	Tumor
C171_TA_1_1_1_c1_v3_id-TGTTACTGTGCCGTAC	Epi	Epi	cE03	cE03 (Stem/TA-like prolif)	0.0178514	MSS	Tumor
C171_TA_1_1_1_c1_v3_id-TGTTCTACAGTCGCAC	Epi	Epi	cE03	cE03 (Stem/TA-like prolif)	0.0172477	MSS	Tumor
C171_TA_1_1_1_c1_v3_id-TGTTGAGTCCACAAGT	Epi	Epi	cE03	cE03 (Stem/TA-like prolif)	0.168882	MSS	Tumor
C171_TA_1_1_1_c1_v3_id-TTAATCCAGCCGCACT	Epi	Epi	cE01	cE01 (Stem/TA-like)	0.00733718	MSS	Tumor
C171_TA_1_1_1_c1_v3_id-TTCATGTCAATCCTTT	Epi	Epi	cE01	cE01 (Stem/TA-like)	0.0594851	MSS	Tumor
C171_TA_1_1_1_c1_v3_id-TTCATGTTCAGAGCGA	Epi	Epi	cE03	cE03 (Stem/TA-like prolif)	0.00820141	MSS	Tumor
C171_TA_1_1_1_c1_v3_id-TTCCGTGCAATTCTTC	Epi	Epi	cE02	cE02 (Stem/TA-like/Immature Goblet)	0.110394	MSS	Tumor
C171_TA_1_1_1_c1_v3_id-TTCCTAAAGTATAGGT	Epi	Epi	cE01	cE01 (Stem/TA-like)	0.0218938	MSS	Tumor
C171_TA_1_1_1_c1_v3_id-TTCCTCTCACAGTCGC	Epi	Epi	cE03	cE03 (Stem/TA-like prolif)	0.023628	MSS	Tumor
C171_TA_1_1_1_c1_v3_id-TTCCTCTGTCCTATAG	Epi	Epi	cE02	cE02 (Stem/TA-like/Immature Goblet)	0.00365275	MSS	Tumor
C171_TA_1_1_1_c1_v3_id-TTCGATTAGGATAATC	Epi	Epi	cE02	cE02 (Stem/TA-like/Immature Goblet)	0.0968593	MSS	Tumor
C171_TA_1_1_1_c1_v3_id-TTCTAACCATTGCAAC	Epi	Epi	cE02	cE02 (Stem/TA-like/Immature Goblet)	0.033685	MSS	Tumor
C171_TA_1_1_1_c1_v3_id-TTCTCTCCAGACATCT	Epi	Epi	cE03	cE03 (Stem/TA-like prolif)	0.031475	MSS	Tumor
C171_TA_1_1_1_c1_v3_id-TTGTTGTCACAGGATG	Epi	Epi	cE02	cE02 (Stem/TA-like/Immature Goblet)	0.0275237	MSS	Tumor
C171_TA_1_1_1_c1_v3_id-TTGTTTGTCATTACCT	Epi	Epi	cE01	cE01 (Stem/TA-like)	0.0345535	MSS	Tumor
C171_TA_1_1_1_c1_v3_id-TTTACCAAGTGTACAA	Epi	Epi	cE02	cE02 (Stem/TA-like/Immature Goblet)	0.211635	MSS	Tumor
C171_TA_1_1_1_c1_v3_id-TTTACGTGTGCATACT	Epi	Epi	cE01	cE01 (Stem/TA-like)	0.00544042	MSS	Tumor
C171_TA_1_1_1_c1_v3_id-TTTAGTCTCACTGATG	Epi	Epi	cE01	cE01 (Stem/TA-like)	0.00260802	MSS	Tumor
C171_TA_1_1_1_c1_v3_id-TTTCACACAGTCCGTG	Epi	Epi	cE03	cE03 (Stem/TA-like prolif)	0.0129023	MSS	Tumor
C171_TA_1_1_1_c1_v3_id-TTTCCTCAGGTCTACT	Epi	Epi	cE01	cE01 (Stem/TA-like)	0.0605552	MSS	Tumor
C171_TA_1_1_1_c1_v3_id-TTTGATCGTCCAGGTC	Epi	Epi	cE03	cE03 (Stem/TA-like prolif)	0.0514322	MSS	Tumor
C171_TA_1_1_1_c1_v3_id-TTTGGAGGTAGACGTG	Epi	Epi	cE01	cE01 (Stem/TA-like)	0.271478	MSS	Tumor
C146_T_1_1_0_c1_v2_id-ATTCTACCAGGACCCT	Epi	Epi	cE02	cE02 (Stem/TA-like/Immature Goblet)	0.765114	MSI-H	Tumor
C146_T_1_1_0_c1_v2_id-CGCTATCCAATGTAAG	Strom	Fibro	cS27	cS27 (CXCL14+ CAF)	0.0478679	MSI-H	Tumor
C146_T_1_1_0_c1_v2_id-TTATGCTAGGACGAAA	Epi	Epi	cE01	cE01 (Stem/TA-like)	0.122688	MSI-H	Tumor
C146_T_1_1_1_c1_v2_id-GGCTCGAGTGTTAAGA	Epi	Epi	cE03	cE03 (Stem/TA-like prolif)	0.803236	MSI-H	Tumor
C146_T_1_1_1_c1_v2_id-CGACCTTGTAACGCGA	Epi	Epi	cE03	cE03 (Stem/TA-like prolif)	0.916939	MSI-H	Tumor
C146_T_1_1_0_c1_v2_id-TTGACTTTCGTATCAG	Epi	Epi	cE02	cE02 (Stem/TA-like/Immature Goblet)	0.711169	MSI-H	Tumor
C146_T_1_1_1_c1_v2_id-CCCTCCTTCTAACCGA	Epi	Epi	cE06	cE06 (Immature Goblet)	0.79957	MSI-H	Tumor
C146_T_1_1_1_c1_v2_id-GGGTCTGTCTTCGGTC	Epi	Epi	cE02	cE02 (Stem/TA-like/Immature Goblet)	0.946032	MSI-H	Tumor
C146_T_1_1_0_c1_v2_id-ACGATACAGCGATATA	Epi	Epi	cE03	cE03 (Stem/TA-like prolif)	0.774479	MSI-H	Tumor
C146_T_1_1_0_c1_v2_id-CCACGGATCGCCTGAG	Epi	Epi	cE03	cE03 (Stem/TA-like prolif)	0.782312	MSI-H	Tumor
C151_N_0_0_0_c1_v2_id-AAGCCGCAGCTCAACT	Epi	Epi	cE02	cE02 (Stem/TA-like/Immature Goblet)	0.0642303	MSS	Normal
C151_N_0_0_0_c1_v2_id-AAGGAGCGTATGCTTG	Epi	Epi	cE02	cE02 (Stem/TA-like/Immature Goblet)	0.0295587	MSS	Normal
C151_N_0_0_0_c1_v2_id-ACCGTAAGTAGAAAGG	Epi	Epi	cE02	cE02 (Stem/TA-like/Immature Goblet)	0.0896431	MSS	Normal
C151_N_0_0_0_c1_v2_id-ACGGGCTGTAAGTAGT	Epi	Epi	cE02	cE02 (Stem/TA-like/Immature Goblet)	0.0378999	MSS	Normal
C151_N_0_0_0_c1_v2_id-AGAGCGAAGACCTAGG	Epi	Epi	cE02	cE02 (Stem/TA-like/Immature Goblet)	0.0373949	MSS	Normal
C151_N_0_0_0_c1_v2_id-AGTGAGGCAGAGTGTG	Epi	Epi	cE02	cE02 (Stem/TA-like/Immature Goblet)	0.119699	MSS	Normal
C151_N_0_0_0_c1_v2_id-CATGACACAGTGACAG	Epi	Epi	cE04	cE04 (Enterocyte 1)	0.0801095	MSS	Normal
C151_N_0_0_0_c1_v2_id-CATGGCGAGTCCCACG	Epi	Epi	cE03	cE03 (Stem/TA-like prolif)	0.0412366	MSS	Normal
C151_N_0_0_0_c1_v2_id-CCGTTCAGTAGCGCAA	Epi	Epi	cE02	cE02 (Stem/TA-like/Immature Goblet)	0.113984	MSS	Normal
C151_N_0_0_0_c1_v2_id-CCTATTACACGGTGTC	Epi	Epi	cE02	cE02 (Stem/TA-like/Immature Goblet)	0.120074	MSS	Normal
C151_N_0_0_0_c1_v2_id-CGAGCACGTACCCAAT	Epi	Epi	cE02	cE02 (Stem/TA-like/Immature Goblet)	0.0846329	MSS	Normal
C151_N_0_0_0_c1_v2_id-CTGGTCTGTTTGGGCC	Epi	Epi	cE02	cE02 (Stem/TA-like/Immature Goblet)	0.0989886	MSS	Normal
C151_N_0_0_0_c1_v2_id-TCAACGAGTGTATGGG	Epi	Epi	cE02	cE02 (Stem/TA-like/Immature Goblet)	0.019268	MSS	Normal
C151_N_0_0_0_c1_v2_id-TTCGAAGGTCAATACC	Epi	Epi	cE01	cE01 (Stem/TA-like)	0.0144087	MSS	Normal
C151_N_0_0_0_c1_v2_id-TTGACTTGTACGACCC	Epi	Epi	cE02	cE02 (Stem/TA-like/Immature Goblet)	0.124394	MSS	Normal
C151_N_0_0_0_c1_v2_id-TTTGTCAGTAGCCTCG	Epi	Epi	cE02	cE02 (Stem/TA-like/Immature Goblet)	0.0356942	MSS	Normal
C149_T_1_1_0_c1_v2_id-AAATGCCTCAGCACAT	Epi	Epi	cE01	cE01 (Stem/TA-like)	0.00236819	MSS	Tumor
C149_T_1_1_0_c1_v2_id-AACCATGAGCCGATTT	Epi	Epi	cE03	cE03 (Stem/TA-like prolif)	0.00244394	MSS	Tumor
C149_T_1_1_0_c1_v2_id-AAGGCAGTCTTACCTA	Epi	Epi	cE03	cE03 (Stem/TA-like prolif)	0.0042548	MSS	Tumor
C149_T_1_1_0_c1_v2_id-AATCCAGAGGCGACAT	Epi	Epi	cE03	cE03 (Stem/TA-like prolif)	0.000452117	MSS	Tumor
C149_T_1_1_0_c1_v2_id-ACACCCTAGCAATCTC	Epi	Epi	cE01	cE01 (Stem/TA-like)	0.00256866	MSS	Tumor
C149_T_1_1_0_c1_v2_id-ACACTGATCTTCGAGA	Epi	Epi	cE01	cE01 (Stem/TA-like)	0.00161623	MSS	Tumor
C149_T_1_1_0_c1_v2_id-ACATCAGTCCCAAGAT	Epi	Epi	cE03	cE03 (Stem/TA-like prolif)	0.00158095	MSS	Tumor
C149_T_1_1_0_c1_v2_id-ACCAGTAGTCGTCTTC	Epi	Epi	cE02	cE02 (Stem/TA-like/Immature Goblet)	0.0171788	MSS	Tumor
C149_T_1_1_0_c1_v2_id-ACCCACTGTTGTCTTT	Epi	Epi	cE01	cE01 (Stem/TA-like)	0.0167291	MSS	Tumor
C149_T_1_1_0_c1_v2_id-ACGCCAGAGGTGCACA	Epi	Epi	cE01	cE01 (Stem/TA-like)	0.00145748	MSS	Tumor
C149_T_1_1_0_c1_v2_id-ACGGGCTCATGTAAGA	Epi	Epi	cE03	cE03 (Stem/TA-like prolif)	0.0144844	MSS	Tumor
C149_T_1_1_0_c1_v2_id-ACTATCTTCCGCGGTA	Epi	Epi	cE01	cE01 (Stem/TA-like)	0.00374153	MSS	Tumor
C149_T_1_1_0_c1_v2_id-ACTGCTCGTCTTGCGG	Epi	Epi	cE01	cE01 (Stem/TA-like)	0.00138372	MSS	Tumor
C149_T_1_1_0_c1_v2_id-ACTGCTCTCTCATTCA	Epi	Epi	cE01	cE01 (Stem/TA-like)	0.00397849	MSS	Tumor
C149_T_1_1_0_c1_v2_id-ACTTTCAGTAAGTGGC	Epi	Epi	cE03	cE03 (Stem/TA-like prolif)	0.000194665	MSS	Tumor
C149_T_1_1_0_c1_v2_id-AGATCTGGTACAGTGG	Epi	Epi	cE01	cE01 (Stem/TA-like)	0.00194102	MSS	Tumor
C149_T_1_1_0_c1_v2_id-AGCATACCACATGTGT	Epi	Epi	cE03	cE03 (Stem/TA-like prolif)	0.0115813	MSS	Tumor
C149_T_1_1_0_c1_v2_id-AGCCTAAGTTACTGAC	Epi	Epi	cE01	cE01 (Stem/TA-like)	0.00230367	MSS	Tumor
C149_T_1_1_0_c1_v2_id-AGGCCGTCATGACATC	Epi	Epi	cE01	cE01 (Stem/TA-like)	0.016232	MSS	Tumor
C149_T_1_1_0_c1_v2_id-ATCCACCCACTTAACG	Epi	Epi	cE03	cE03 (Stem/TA-like prolif)	0.0107441	MSS	Tumor
C149_T_1_1_0_c1_v2_id-ATGTGTGCACATTAGC	Epi	Epi	cE01	cE01 (Stem/TA-like)	0.0010771	MSS	Tumor
C149_T_1_1_0_c1_v2_id-ATTCTACTCTCAAGTG	Epi	Epi	cE02	cE02 (Stem/TA-like/Immature Goblet)	0.00088951	MSS	Tumor
C149_T_1_1_0_c1_v2_id-ATTCTACTCTGAGTGT	Epi	Epi	cE03	cE03 (Stem/TA-like prolif)	0.00624129	MSS	Tumor
C149_T_1_1_0_c1_v2_id-CAACCAAAGAGTAAGG	Epi	Epi	cE01	cE01 (Stem/TA-like)	0.0086385	MSS	Tumor
C149_T_1_1_0_c1_v2_id-CACACAAGTCATATGC	Epi	Epi	cE03	cE03 (Stem/TA-like prolif)	0.00231974	MSS	Tumor
C149_T_1_1_0_c1_v2_id-CACAGGCAGTTACCCA	Epi	Epi	cE01	cE01 (Stem/TA-like)	0.0403918	MSS	Tumor
C149_T_1_1_0_c1_v2_id-CACATAGGTCAAAGCG	Epi	Epi	cE03	cE03 (Stem/TA-like prolif)	0.000769232	MSS	Tumor
C149_T_1_1_0_c1_v2_id-CAGCAGCCACTTAAGC	Epi	Epi	cE03	cE03 (Stem/TA-like prolif)	0.00147	MSS	Tumor
C149_T_1_1_0_c1_v2_id-CAGCAGCGTACAGCAG	Epi	Epi	cE03	cE03 (Stem/TA-like prolif)	0.00346029	MSS	Tumor
C149_T_1_1_0_c1_v2_id-CAGCATATCTTGTATC	Epi	Epi	cE03	cE03 (Stem/TA-like prolif)	0.00623236	MSS	Tumor
C149_T_1_1_0_c1_v2_id-CAGCTGGGTGTGAATA	Epi	Epi	cE03	cE03 (Stem/TA-like prolif)	0.00350243	MSS	Tumor
C149_T_1_1_0_c1_v2_id-CAGTCCTAGTCAAGCG	Epi	Epi	cE01	cE01 (Stem/TA-like)	0.00606751	MSS	Tumor
C149_T_1_1_0_c1_v2_id-CATATTCGTACGCACC	Epi	Epi	cE01	cE01 (Stem/TA-like)	0.00233074	MSS	Tumor
C149_T_1_1_0_c1_v2_id-CATCAGAAGATCACGG	Epi	Epi	cE02	cE02 (Stem/TA-like/Immature Goblet)	0.00194747	MSS	Tumor
C149_T_1_1_0_c1_v2_id-CATGGCGCACATCTTT	Epi	Epi	cE01	cE01 (Stem/TA-like)	0.00286548	MSS	Tumor
C149_T_1_1_0_c1_v2_id-CCACTACTCAATCACG	Epi	Epi	cE01	cE01 (Stem/TA-like)	0.00087669	MSS	Tumor
C149_T_1_1_0_c1_v2_id-CCGGGATCATGTCCTC	Epi	Epi	cE01	cE01 (Stem/TA-like)	0.000415407	MSS	Tumor
C149_T_1_1_0_c1_v2_id-CCGGTAGTCACTGGGC	Epi	Epi	cE01	cE01 (Stem/TA-like)	0.000643344	MSS	Tumor
C149_T_1_1_0_c1_v2_id-CCGTGGATCACTTACT	Epi	Epi	cE01	cE01 (Stem/TA-like)	0.00294457	MSS	Tumor
C149_T_1_1_0_c1_v2_id-CCTAAAGTCACTTATC	Epi	Epi	cE03	cE03 (Stem/TA-like prolif)	0.00144216	MSS	Tumor
C149_T_1_1_0_c1_v2_id-CCTACACGTTCACGGC	Epi	Epi	cE01	cE01 (Stem/TA-like)	0.00107541	MSS	Tumor
C149_T_1_1_0_c1_v2_id-CCTACCATCGTGGTCG	Epi	Epi	cE01	cE01 (Stem/TA-like)	0.00167784	MSS	Tumor
C149_T_1_1_0_c1_v2_id-CCTAGCTTCCGTTGCT	Epi	Epi	cE01	cE01 (Stem/TA-like)	0.00619709	MSS	Tumor
C149_T_1_1_0_c1_v2_id-CCTCAGTAGCTAAGAT	Epi	Epi	cE01	cE01 (Stem/TA-like)	0.00615737	MSS	Tumor
C149_T_1_1_0_c1_v2_id-CCTCAGTCACCCATTC	Epi	Epi	cE01	cE01 (Stem/TA-like)	0.00708929	MSS	Tumor
C149_T_1_1_0_c1_v2_id-CCTCAGTCATGGGACA	Epi	Epi	cE01	cE01 (Stem/TA-like)	0.00703679	MSS	Tumor
C149_T_1_1_0_c1_v2_id-CCTTACGTCGTCCAGG	Epi	Epi	cE02	cE02 (Stem/TA-like/Immature Goblet)	0.00217469	MSS	Tumor
C149_T_1_1_0_c1_v2_id-CCTTCCCCATTTCACT	Epi	Epi	cE01	cE01 (Stem/TA-like)	0.00746853	MSS	Tumor
C149_T_1_1_0_c1_v2_id-CGAGCACTCCTTTCTC	Epi	Epi	cE01	cE01 (Stem/TA-like)	0.00293974	MSS	Tumor
C149_T_1_1_0_c1_v2_id-CGATCGGCAGTAGAGC	Epi	Epi	cE01	cE01 (Stem/TA-like)	0.00420464	MSS	Tumor
C149_T_1_1_0_c1_v2_id-CGCGTTTAGTCCGGTC	Epi	Epi	cE03	cE03 (Stem/TA-like prolif)	0.00137731	MSS	Tumor
C149_T_1_1_0_c1_v2_id-CGCTGGAGTGCAACTT	Epi	Epi	cE01	cE01 (Stem/TA-like)	0.00333038	MSS	Tumor
C149_T_1_1_0_c1_v2_id-CGGAGTCTCACTATTC	Epi	Epi	cE04	cE04 (Enterocyte 1)	0.00819273	MSS	Tumor
C149_T_1_1_0_c1_v2_id-CGGCTAGAGCTAACAA	Epi	Epi	cE02	cE02 (Stem/TA-like/Immature Goblet)	0.00140177	MSS	Tumor
C149_T_1_1_0_c1_v2_id-CGTGAGCAGAGTACCG	Epi	Epi	cE01	cE01 (Stem/TA-like)	0.00421894	MSS	Tumor
C149_T_1_1_0_c1_v2_id-CTAACTTAGGGATCTG	Epi	Epi	cE03	cE03 (Stem/TA-like prolif)	0.000527022	MSS	Tumor
C149_T_1_1_0_c1_v2_id-CTAAGACAGGATGCGT	Epi	Epi	cE01	cE01 (Stem/TA-like)	0.0025803	MSS	Tumor
C149_T_1_1_0_c1_v2_id-CTCGTACCAATCACAC	Epi	Epi	cE01	cE01 (Stem/TA-like)	0.0052661	MSS	Tumor
C149_T_1_1_0_c1_v2_id-CTGATCCCAACCGCCA	Epi	Epi	cE01	cE01 (Stem/TA-like)	0.00934616	MSS	Tumor
C149_T_1_1_0_c1_v2_id-CTTTGCGGTCGTTGTA	Epi	Epi	cE03	cE03 (Stem/TA-like prolif)	0.00168597	MSS	Tumor
C149_T_1_1_0_c1_v2_id-GAACGGAAGCGACGTA	Epi	Epi	cE01	cE01 (Stem/TA-like)	0.00954212	MSS	Tumor
C149_T_1_1_0_c1_v2_id-GACAGAGGTTCCACTC	Epi	Epi	cE01	cE01 (Stem/TA-like)	0.00514985	MSS	Tumor
C149_T_1_1_0_c1_v2_id-GACGTGCAGCGTCTAT	Epi	Epi	cE01	cE01 (Stem/TA-like)	0.0036935	MSS	Tumor
C149_T_1_1_0_c1_v2_id-GACTAACTCATCATTC	Epi	Epi	cE01	cE01 (Stem/TA-like)	0.000954498	MSS	Tumor
C149_T_1_1_0_c1_v2_id-GAGCAGACAATAGCGG	Epi	Epi	cE01	cE01 (Stem/TA-like)	0.0021552	MSS	Tumor
C149_T_1_1_0_c1_v2_id-GATCGATGTTTGGGCC	Epi	Epi	cE03	cE03 (Stem/TA-like prolif)	0.00347533	MSS	Tumor
C149_T_1_1_0_c1_v2_id-GATGAGGTCAATCACG	Epi	Epi	cE01	cE01 (Stem/TA-like)	0.00219677	MSS	Tumor
C149_T_1_1_0_c1_v2_id-GATTCAGTCAACGGGA	Epi	Epi	cE01	cE01 (Stem/TA-like)	0.00101723	MSS	Tumor
C149_T_1_1_0_c1_v2_id-GCAATCAAGATGAGAG	Epi	Epi	cE01	cE01 (Stem/TA-like)	0.00413565	MSS	Tumor
C149_T_1_1_0_c1_v2_id-GCAGTTATCATAACCG	Epi	Epi	cE06	cE06 (Immature Goblet)	0.0132845	MSS	Tumor
C149_T_1_1_0_c1_v2_id-GCATGTAGTGCGATAG	Epi	Epi	cE03	cE03 (Stem/TA-like prolif)	0.000978759	MSS	Tumor
C149_T_1_1_0_c1_v2_id-GCGACCACACAGGCCT	Epi	Epi	cE01	cE01 (Stem/TA-like)	0.000701938	MSS	Tumor
C149_T_1_1_0_c1_v2_id-GCTCTGTCAGCTCCGA	Epi	Epi	cE03	cE03 (Stem/TA-like prolif)	0.0205299	MSS	Tumor
C149_T_1_1_0_c1_v2_id-GCTGCTTAGGGATCTG	Epi	Epi	cE01	cE01 (Stem/TA-like)	0.00553038	MSS	Tumor
C149_T_1_1_0_c1_v2_id-GCTTCCAGTCTTCGTC	Epi	Epi	cE01	cE01 (Stem/TA-like)	0.0057566	MSS	Tumor
C149_T_1_1_0_c1_v2_id-GGAATAAAGACACGAC	Epi	Epi	cE03	cE03 (Stem/TA-like prolif)	0.00359052	MSS	Tumor
C149_T_1_1_0_c1_v2_id-GGACGTCAGCACAGGT	Epi	Epi	cE03	cE03 (Stem/TA-like prolif)	0.00348608	MSS	Tumor
C149_T_1_1_0_c1_v2_id-GGCGACTAGCCGGTAA	Epi	Epi	cE03	cE03 (Stem/TA-like prolif)	0.0120885	MSS	Tumor
C149_T_1_1_0_c1_v2_id-GGGAATGGTCTCCACT	Epi	Epi	cE01	cE01 (Stem/TA-like)	0.00744626	MSS	Tumor
C149_T_1_1_0_c1_v2_id-GGGTTGCCACGGATAG	Epi	Epi	cE01	cE01 (Stem/TA-like)	0.00339449	MSS	Tumor
C149_T_1_1_0_c1_v2_id-GGGTTGCCACGTAAGG	Epi	Epi	cE01	cE01 (Stem/TA-like)	0.00223077	MSS	Tumor
C149_T_1_1_0_c1_v2_id-GGTGTTATCTACTATC	Epi	Epi	cE01	cE01 (Stem/TA-like)	0.00766872	MSS	Tumor
C149_T_1_1_0_c1_v2_id-GTAACTGGTACGCTGC	Epi	Epi	cE01	cE01 (Stem/TA-like)	0.0142173	MSS	Tumor
C149_T_1_1_0_c1_v2_id-GTGCAGCTCTCATTCA	Epi	Epi	cE02	cE02 (Stem/TA-like/Immature Goblet)	0.00167998	MSS	Tumor
C149_T_1_1_0_c1_v2_id-GTGCATAAGCTAAGAT	Epi	Epi	cE03	cE03 (Stem/TA-like prolif)	0.00190775	MSS	Tumor
C149_T_1_1_0_c1_v2_id-GTTCGGGAGAGAACAG	Epi	Epi	cE01	cE01 (Stem/TA-like)	0.00694014	MSS	Tumor
C149_T_1_1_0_c1_v2_id-GTTCTCGAGCTAGTGG	Epi	Epi	cE01	cE01 (Stem/TA-like)	0.00275673	MSS	Tumor
C149_T_1_1_0_c1_v2_id-GTTTCTAGTCCAACTA	Epi	Epi	cE01	cE01 (Stem/TA-like)	0.0149901	MSS	Tumor
C149_T_1_1_0_c1_v2_id-TAAACCGAGCTAGTTC	Epi	Epi	cE03	cE03 (Stem/TA-like prolif)	0.00245471	MSS	Tumor
C149_T_1_1_0_c1_v2_id-TACCTATAGCTTATCG	Epi	Epi	cE03	cE03 (Stem/TA-like prolif)	0.000600367	MSS	Tumor
C149_T_1_1_0_c1_v2_id-TACGGATAGGTGACCA	Epi	Epi	cE01	cE01 (Stem/TA-like)	0.00578961	MSS	Tumor
C149_T_1_1_0_c1_v2_id-TATCAGGCAAGGTTTC	Epi	Epi	cE01	cE01 (Stem/TA-like)	0.00139787	MSS	Tumor
C149_T_1_1_0_c1_v2_id-TCAATCTTCGCCATAA	Epi	Epi	cE03	cE03 (Stem/TA-like prolif)	0.000643303	MSS	Tumor
C149_T_1_1_0_c1_v2_id-TCAGGATAGAATCTCC	Epi	Epi	cE03	cE03 (Stem/TA-like prolif)	0.000602178	MSS	Tumor
C149_T_1_1_0_c1_v2_id-TCGCGTTGTACCCAAT	Epi	Epi	cE03	cE03 (Stem/TA-like prolif)	0.00161519	MSS	Tumor
C149_T_1_1_0_c1_v2_id-TCTCTAACAACACCCG	Epi	Epi	cE01	cE01 (Stem/TA-like)	0.00333577	MSS	Tumor
C149_T_1_1_0_c1_v2_id-TCTGAGAGTAGGACAC	Epi	Epi	cE03	cE03 (Stem/TA-like prolif)	0.00629154	MSS	Tumor
C149_T_1_1_0_c1_v2_id-TCTTCGGAGCCAACAG	Epi	Epi	cE01	cE01 (Stem/TA-like)	0.00358976	MSS	Tumor
C149_T_1_1_0_c1_v2_id-TGAGGGAGTCCGTCAG	Epi	Epi	cE01	cE01 (Stem/TA-like)	0.00391687	MSS	Tumor
C149_T_1_1_0_c1_v2_id-TGATTTCAGGTACTCT	Epi	Epi	cE03	cE03 (Stem/TA-like prolif)	0.0262468	MSS	Tumor
C149_T_1_1_0_c1_v2_id-TGATTTCGTAGCGTAG	Epi	Epi	cE01	cE01 (Stem/TA-like)	0.061665	MSS	Tumor
C149_T_1_1_0_c1_v2_id-TGCGGGTAGCCAGTTT	Epi	Epi	cE02	cE02 (Stem/TA-like/Immature Goblet)	0.0115991	MSS	Tumor
C149_T_1_1_0_c1_v2_id-TGGCTGGGTACTCTCC	Epi	Epi	cE03	cE03 (Stem/TA-like prolif)	0.00686776	MSS	Tumor
C149_T_1_1_0_c1_v2_id-TTCTCAAAGGTCGGAT	Epi	Epi	cE03	cE03 (Stem/TA-like prolif)	0.000566235	MSS	Tumor
C149_T_1_1_0_c1_v2_id-TTCTCAACAGCTGTAT	Epi	Epi	cE01	cE01 (Stem/TA-like)	0.00221871	MSS	Tumor
C149_T_1_1_0_c1_v2_id-TTTACTGGTGTTTGTG	Epi	Epi	cE03	cE03 (Stem/TA-like prolif)	0.00177892	MSS	Tumor
C149_T_1_1_0_c1_v2_id-TTTACTGTCTCCAACC	Epi	Epi	cE02	cE02 (Stem/TA-like/Immature Goblet)	0.0042885	MSS	Tumor
C149_T_1_1_0_c1_v2_id-TTTATGCGTATTAGCC	Epi	Epi	cE01	cE01 (Stem/TA-like)	0.00316355	MSS	Tumor
C149_T_1_1_1_c1_v2_id-AAAGATGCACGAGGTA	Epi	Epi	cE02	cE02 (Stem/TA-like/Immature Goblet)	0.0010658	MSS	Tumor
C149_T_1_1_1_c1_v2_id-AAAGATGGTCCGCTGA	Epi	Epi	cE05	cE05 (Enterocyte 2)	0.000312754	MSS	Tumor
C149_T_1_1_1_c1_v2_id-AACACGTTCCGTTGCT	Epi	Epi	cE01	cE01 (Stem/TA-like)	0.00837238	MSS	Tumor
C149_T_1_1_1_c1_v2_id-AACCGCGCAGGATTGG	Epi	Epi	cE01	cE01 (Stem/TA-like)	0.00455788	MSS	Tumor
C149_T_1_1_1_c1_v2_id-AACTCTTGTGCTGTAT	Epi	Epi	cE01	cE01 (Stem/TA-like)	0.00461099	MSS	Tumor
C149_T_1_1_1_c1_v2_id-AATCCAGAGACACTAA	Epi	Epi	cE04	cE04 (Enterocyte 1)	0.0171721	MSS	Tumor
C149_T_1_1_1_c1_v2_id-ACACCGGAGGCCATAG	Epi	Epi	cE01	cE01 (Stem/TA-like)	0.0048933	MSS	Tumor
C149_T_1_1_1_c1_v2_id-ACCGTAAAGGATGTAT	Epi	Epi	cE01	cE01 (Stem/TA-like)	0.000351214	MSS	Tumor
C149_T_1_1_1_c1_v2_id-ACCGTAAGTGAGGCTA	Epi	Epi	cE05	cE05 (Enterocyte 2)	0.00497847	MSS	Tumor
C149_T_1_1_1_c1_v2_id-AGAGCTTCACTGCCAG	Epi	Epi	cE03	cE03 (Stem/TA-like prolif)	0.00933601	MSS	Tumor
C149_T_1_1_1_c1_v2_id-AGCTTGACATACAGCT	Epi	Epi	cE02	cE02 (Stem/TA-like/Immature Goblet)	0.0010818	MSS	Tumor
C149_T_1_1_1_c1_v2_id-AGGGAGTTCAATCTCT	Epi	Epi	cE05	cE05 (Enterocyte 2)	0.0198109	MSS	Tumor
C149_T_1_1_1_c1_v2_id-ATGGGAGTCTCGCTTG	Epi	Epi	cE01	cE01 (Stem/TA-like)	0.00105573	MSS	Tumor
C149_T_1_1_1_c1_v2_id-CAACCTCCAATAGAGT	Epi	Epi	cE02	cE02 (Stem/TA-like/Immature Goblet)	0.00195312	MSS	Tumor
C149_T_1_1_1_c1_v2_id-CAAGAAACATCCTAGA	Epi	Epi	cE05	cE05 (Enterocyte 2)	0.0107904	MSS	Tumor
C149_T_1_1_1_c1_v2_id-CACACCTGTCTTCGTC	Epi	Epi	cE02	cE02 (Stem/TA-like/Immature Goblet)	0.0006462	MSS	Tumor
C149_T_1_1_1_c1_v2_id-CAGCTGGAGTGAAGAG	Epi	Epi	cE02	cE02 (Stem/TA-like/Immature Goblet)	0.00423583	MSS	Tumor
C149_T_1_1_1_c1_v2_id-CAGGTGCCAGCTGGCT	Epi	Epi	cE01	cE01 (Stem/TA-like)	0.0190895	MSS	Tumor
C149_T_1_1_1_c1_v2_id-CATCGGGAGTTCCACA	Epi	Epi	cE01	cE01 (Stem/TA-like)	0.0108191	MSS	Tumor
C149_T_1_1_1_c1_v2_id-CCTTCCCTCCATGCTC	Epi	Epi	cE01	cE01 (Stem/TA-like)	0.00290313	MSS	Tumor
C149_T_1_1_1_c1_v2_id-CCTTCGATCCCAACGG	Epi	Epi	cE03	cE03 (Stem/TA-like prolif)	0.000537624	MSS	Tumor
C149_T_1_1_1_c1_v2_id-CGCTTCATCTTCCTTC	Epi	Epi	cE01	cE01 (Stem/TA-like)	0.00957294	MSS	Tumor
C149_T_1_1_1_c1_v2_id-CGGACACCAGATCTGT	Epi	Epi	cE01	cE01 (Stem/TA-like)	0.0251975	MSS	Tumor
C149_T_1_1_1_c1_v2_id-CGGACGTAGCTAGCCC	Epi	Epi	cE05	cE05 (Enterocyte 2)	0.0168863	MSS	Tumor
C149_T_1_1_1_c1_v2_id-CGGTTAAGTGCAGTAG	Epi	Epi	cE01	cE01 (Stem/TA-like)	0.00439965	MSS	Tumor
C149_T_1_1_1_c1_v2_id-CGTCAGGAGCCAACAG	Epi	Epi	cE03	cE03 (Stem/TA-like prolif)	0.0115085	MSS	Tumor
C149_T_1_1_1_c1_v2_id-CGTCTACCAACTGCTA	Epi	Epi	cE02	cE02 (Stem/TA-like/Immature Goblet)	0.00208359	MSS	Tumor
C149_T_1_1_1_c1_v2_id-CGTGTCTGTCGCTTTC	Epi	Epi	cE01	cE01 (Stem/TA-like)	0.00487891	MSS	Tumor
C149_T_1_1_1_c1_v2_id-CTAACTTCATTTCAGG	Epi	Epi	cE02	cE02 (Stem/TA-like/Immature Goblet)	0.00348611	MSS	Tumor
C149_T_1_1_1_c1_v2_id-CTAAGACAGGGATGGG	Epi	Epi	cE01	cE01 (Stem/TA-like)	0.00171367	MSS	Tumor
C149_T_1_1_1_c1_v2_id-CTCGGAGCAAGTCTAC	Epi	Epi	cE03	cE03 (Stem/TA-like prolif)	0.00139442	MSS	Tumor
C149_T_1_1_1_c1_v2_id-CTCTGGTTCATGTCTT	Epi	Epi	cE03	cE03 (Stem/TA-like prolif)	0.000457214	MSS	Tumor
C149_T_1_1_1_c1_v2_id-CTGATAGAGCAGCGTA	Epi	Epi	cE02	cE02 (Stem/TA-like/Immature Goblet)	0.00113906	MSS	Tumor
C149_T_1_1_1_c1_v2_id-CTGATAGTCCCTAATT	Epi	Epi	cE01	cE01 (Stem/TA-like)	0.00126656	MSS	Tumor
C149_T_1_1_1_c1_v2_id-CTGCGGAAGGGTATCG	Epi	Epi	cE01	cE01 (Stem/TA-like)	0.00209731	MSS	Tumor
C149_T_1_1_1_c1_v2_id-CTGCGGAAGGTTCCTA	Epi	Epi	cE01	cE01 (Stem/TA-like)	0.00272623	MSS	Tumor
C149_T_1_1_1_c1_v2_id-CTTGGCTAGTGACATA	Epi	Epi	cE01	cE01 (Stem/TA-like)	0.027019	MSS	Tumor
C149_T_1_1_1_c1_v2_id-GAAATGAGTCTCTCGT	Epi	Epi	cE03	cE03 (Stem/TA-like prolif)	0.0161572	MSS	Tumor
C149_T_1_1_1_c1_v2_id-GAACCTAGTTGCTCCT	Epi	Epi	cE02	cE02 (Stem/TA-like/Immature Goblet)	0.000449919	MSS	Tumor
C149_T_1_1_1_c1_v2_id-GACTACAAGGCGATAC	Epi	Epi	cE01	cE01 (Stem/TA-like)	0.00488865	MSS	Tumor
C149_T_1_1_1_c1_v2_id-GATCGCGCACTTCGAA	Epi	Epi	cE01	cE01 (Stem/TA-like)	0.00204625	MSS	Tumor
C149_T_1_1_1_c1_v2_id-GATGAAATCACTTACT	Epi	Epi	cE01	cE01 (Stem/TA-like)	0.0173393	MSS	Tumor
C149_T_1_1_1_c1_v2_id-GCAAACTTCTTGTATC	Epi	Epi	cE01	cE01 (Stem/TA-like)	0.0185289	MSS	Tumor
C149_T_1_1_1_c1_v2_id-GCATACATCACCAGGC	Epi	Epi	cE02	cE02 (Stem/TA-like/Immature Goblet)	0.0141129	MSS	Tumor
C149_T_1_1_1_c1_v2_id-GGACATTCACAACGCC	Epi	Epi	cE02	cE02 (Stem/TA-like/Immature Goblet)	0.000565446	MSS	Tumor
C149_T_1_1_1_c1_v2_id-GGACGTCAGTTGAGAT	Epi	Epi	cE01	cE01 (Stem/TA-like)	0.0032945	MSS	Tumor
C149_T_1_1_1_c1_v2_id-GGATGTTCAAGAGGCT	Epi	Epi	cE03	cE03 (Stem/TA-like prolif)	0.00345245	MSS	Tumor
C149_T_1_1_1_c1_v2_id-GGATTACGTTATGTGC	Epi	Epi	cE03	cE03 (Stem/TA-like prolif)	0.00212247	MSS	Tumor
C149_T_1_1_1_c1_v2_id-GGCAATTTCCTTCAAT	Epi	Epi	cE02	cE02 (Stem/TA-like/Immature Goblet)	0.0114146	MSS	Tumor
C149_T_1_1_1_c1_v2_id-GGGAATGTCCAAGCCG	Epi	Epi	cE03	cE03 (Stem/TA-like prolif)	0.000817179	MSS	Tumor
C149_T_1_1_1_c1_v2_id-GGTGAAGCACCAGTTA	Epi	Epi	cE03	cE03 (Stem/TA-like prolif)	0.000417602	MSS	Tumor
C149_T_1_1_1_c1_v2_id-GTTACAGGTATGAATG	Epi	Epi	cE01	cE01 (Stem/TA-like)	0.0367307	MSS	Tumor
C149_T_1_1_1_c1_v2_id-GTTTCTACATGCTGGC	Epi	Epi	cE01	cE01 (Stem/TA-like)	0.0072869	MSS	Tumor
C149_T_1_1_1_c1_v2_id-TAAGCGTTCGTGGACC	Epi	Epi	cE01	cE01 (Stem/TA-like)	0.00260748	MSS	Tumor
C149_T_1_1_1_c1_v2_id-TACGGGCAGTAGATGT	Epi	Epi	cE03	cE03 (Stem/TA-like prolif)	0.000246962	MSS	Tumor
C149_T_1_1_1_c1_v2_id-TACGGGCCACCGATAT	Epi	Epi	cE03	cE03 (Stem/TA-like prolif)	0.00722106	MSS	Tumor
C149_T_1_1_1_c1_v2_id-TACGGTACATTGTGCA	Epi	Epi	cE06	cE06 (Immature Goblet)	0.00532683	MSS	Tumor
C149_T_1_1_1_c1_v2_id-TACTCATGTGATGATA	Epi	Epi	cE05	cE05 (Enterocyte 2)	0.0190687	MSS	Tumor
C149_T_1_1_1_c1_v2_id-TCAACGAAGTTAGCGG	Epi	Epi	cE01	cE01 (Stem/TA-like)	0.0099866	MSS	Tumor
C149_T_1_1_1_c1_v2_id-TCAGCTCAGGAGTTGC	Epi	Epi	cE03	cE03 (Stem/TA-like prolif)	0.0035674	MSS	Tumor
C149_T_1_1_1_c1_v2_id-TCGAGGCGTTAAGTAG	Epi	Epi	cE01	cE01 (Stem/TA-like)	0.0375154	MSS	Tumor
C149_T_1_1_1_c1_v2_id-TCGTACCAGGAGTACC	Epi	Epi	cE03	cE03 (Stem/TA-like prolif)	0.000609509	MSS	Tumor
C149_T_1_1_1_c1_v2_id-TGCACCTAGTGTACTC	Epi	Epi	cE01	cE01 (Stem/TA-like)	0.00485697	MSS	Tumor
C149_T_1_1_1_c1_v2_id-TGCCCTATCGAGGTAG	Epi	Epi	cE01	cE01 (Stem/TA-like)	0.0048989	MSS	Tumor
C149_T_1_1_1_c1_v2_id-TGGCCAGCAGTACACT	Epi	Epi	cE01	cE01 (Stem/TA-like)	0.00789695	MSS	Tumor
C149_T_1_1_1_c1_v2_id-TGGCGCAAGAGCTTCT	Epi	Epi	cE01	cE01 (Stem/TA-like)	0.0124809	MSS	Tumor
C149_T_1_1_1_c1_v2_id-TGGTTAGGTAGAGTGC	Epi	Epi	cE02	cE02 (Stem/TA-like/Immature Goblet)	0.0262711	MSS	Tumor
C149_T_1_1_1_c1_v2_id-TGGTTCCCATTGCGGC	Epi	Epi	cE01	cE01 (Stem/TA-like)	0.00345516	MSS	Tumor
C149_T_1_1_1_c1_v2_id-TTCTTAGCATGAGCGA	Epi	Epi	cE03	cE03 (Stem/TA-like prolif)	0.00198695	MSS	Tumor
C149_T_1_1_1_c1_v2_id-TTGAACGAGGGTGTGT	Epi	Epi	cE03	cE03 (Stem/TA-like prolif)	0.00596658	MSS	Tumor
C149_T_1_1_1_c1_v2_id-TTGTAGGGTATGAATG	Epi	Epi	cE03	cE03 (Stem/TA-like prolif)	0.00143115	MSS	Tumor
C165_T_0_0_0_c1_v3_id-AAACCCAAGGTCACCC	Epi	Epi	cE06	cE06 (Immature Goblet)	0.940832	MSI-H	Tumor
C165_T_0_0_0_c1_v3_id-AAAGGGCAGGAACTAT	Epi	Epi	cE02	cE02 (Stem/TA-like/Immature Goblet)	0.563989	MSI-H	Tumor
C165_T_0_0_0_c1_v3_id-AACAAGATCTAGTGAC	Epi	Epi	cE02	cE02 (Stem/TA-like/Immature Goblet)	0.69642	MSI-H	Tumor
C165_T_0_0_0_c1_v3_id-AACACACAGCTCAGAG	Epi	Epi	cE06	cE06 (Immature Goblet)	0.116728	MSI-H	Tumor
C165_T_0_0_0_c1_v3_id-AACACACTCAACTACG	Epi	Epi	cE02	cE02 (Stem/TA-like/Immature Goblet)	0.965055	MSI-H	Tumor
C165_T_0_0_0_c1_v3_id-AACCCAACAGCTCATA	Epi	Epi	cE02	cE02 (Stem/TA-like/Immature Goblet)	0.894758	MSI-H	Tumor
C165_T_0_0_0_c1_v3_id-AACGTCAAGGCGTTAG	Epi	Epi	cE02	cE02 (Stem/TA-like/Immature Goblet)	0.870469	MSI-H	Tumor
C165_T_0_0_0_c1_v3_id-AACGTCAGTACAGTAA	Epi	Epi	cE02	cE02 (Stem/TA-like/Immature Goblet)	0.934917	MSI-H	Tumor
C165_T_0_0_0_c1_v3_id-AACGTCAGTCCTCATC	Epi	Epi	cE02	cE02 (Stem/TA-like/Immature Goblet)	0.335985	MSI-H	Tumor
C165_T_0_0_0_c1_v3_id-AACTTCTTCTCGTCGT	Epi	Epi	cE03	cE03 (Stem/TA-like prolif)	0.977435	MSI-H	Tumor
C165_T_0_0_0_c1_v3_id-AAGACTCTCGGCTCTT	Epi	Epi	cE01	cE01 (Stem/TA-like)	0.747146	MSI-H	Tumor
C165_T_0_0_0_c1_v3_id-AAGCCATTCAGCTTGA	Epi	Epi	cE02	cE02 (Stem/TA-like/Immature Goblet)	0.6598	MSI-H	Tumor
C165_T_0_0_0_c1_v3_id-AAGCGTTCATGAGATA	Epi	Epi	cE02	cE02 (Stem/TA-like/Immature Goblet)	0.982822	MSI-H	Tumor
C165_T_0_0_0_c1_v3_id-AAGGTAATCAGACAAA	Epi	Epi	cE02	cE02 (Stem/TA-like/Immature Goblet)	0.877808	MSI-H	Tumor
C165_T_0_0_0_c1_v3_id-AAGTACCGTCGCCTAG	Epi	Epi	cE06	cE06 (Immature Goblet)	0.165692	MSI-H	Tumor
C165_T_0_0_0_c1_v3_id-AAGTACCTCACTACGA	Epi	Epi	cE06	cE06 (Immature Goblet)	0.44433	MSI-H	Tumor
C165_T_0_0_0_c1_v3_id-AAGTGAACAGTCTTCC	Epi	Epi	cE02	cE02 (Stem/TA-like/Immature Goblet)	0.940909	MSI-H	Tumor
C165_T_0_0_0_c1_v3_id-AATAGAGGTACAAAGT	Epi	Epi	cE02	cE02 (Stem/TA-like/Immature Goblet)	0.542752	MSI-H	Tumor
C165_T_0_0_0_c1_v3_id-AATGAAGCATCAGCTA	Epi	Epi	cE02	cE02 (Stem/TA-like/Immature Goblet)	0.887076	MSI-H	Tumor
C165_T_0_0_0_c1_v3_id-AATGACCCACATTGTG	Epi	Epi	cE06	cE06 (Immature Goblet)	0.948736	MSI-H	Tumor
C165_T_0_0_0_c1_v3_id-AATGGAATCATGTCTT	Epi	Epi	cE02	cE02 (Stem/TA-like/Immature Goblet)	0.944918	MSI-H	Tumor
C165_T_0_0_0_c1_v3_id-ACAAAGACAGCGGATA	Epi	Epi	cE02	cE02 (Stem/TA-like/Immature Goblet)	0.437337	MSI-H	Tumor
C165_T_0_0_0_c1_v3_id-ACACAGTAGAGAGGTA	Epi	Epi	cE02	cE02 (Stem/TA-like/Immature Goblet)	0.802616	MSI-H	Tumor
C165_T_0_0_0_c1_v3_id-ACACCAAAGGGCAATC	Epi	Epi	cE02	cE02 (Stem/TA-like/Immature Goblet)	0.620615	MSI-H	Tumor
C165_T_0_0_0_c1_v3_id-ACACTGAGTTATCTGG	Epi	Epi	cE02	cE02 (Stem/TA-like/Immature Goblet)	0.985729	MSI-H	Tumor
C165_T_0_0_0_c1_v3_id-ACATTTCGTATCCTCC	Epi	Epi	cE02	cE02 (Stem/TA-like/Immature Goblet)	0.800527	MSI-H	Tumor
C165_T_0_0_0_c1_v3_id-ACATTTCGTCTGCATA	Epi	Epi	cE02	cE02 (Stem/TA-like/Immature Goblet)	0.931515	MSI-H	Tumor
C165_T_0_0_0_c1_v3_id-ACCAAACGTCCATACA	Epi	Epi	cE02	cE02 (Stem/TA-like/Immature Goblet)	0.956632	MSI-H	Tumor
C165_T_0_0_0_c1_v3_id-ACCAACAGTAGGTTTC	Epi	Epi	cE02	cE02 (Stem/TA-like/Immature Goblet)	0.929959	MSI-H	Tumor
C165_T_0_0_0_c1_v3_id-ACCATTTAGAATCTAG	Epi	Epi	cE02	cE02 (Stem/TA-like/Immature Goblet)	0.99485	MSI-H	Tumor
C165_T_0_0_0_c1_v3_id-ACCATTTTCCGCACGA	Epi	Epi	cE02	cE02 (Stem/TA-like/Immature Goblet)	0.96997	MSI-H	Tumor
C165_T_0_0_0_c1_v3_id-ACCGTTCCAATAACGA	Epi	Epi	cE02	cE02 (Stem/TA-like/Immature Goblet)	0.923751	MSI-H	Tumor
C165_T_0_0_0_c1_v3_id-ACCGTTCTCAATCCGA	Epi	Epi	cE02	cE02 (Stem/TA-like/Immature Goblet)	0.97955	MSI-H	Tumor
C165_T_0_0_0_c1_v3_id-ACCTGTCCATAACGGG	Epi	Epi	cE02	cE02 (Stem/TA-like/Immature Goblet)	0.365992	MSI-H	Tumor
C165_T_0_0_0_c1_v3_id-ACGGGTCTCCTCTAGC	Epi	Epi	cE02	cE02 (Stem/TA-like/Immature Goblet)	0.665864	MSI-H	Tumor
C165_T_0_0_0_c1_v3_id-ACGGTCGGTTAGAGAT	Epi	Epi	cE02	cE02 (Stem/TA-like/Immature Goblet)	0.569249	MSI-H	Tumor
C165_T_0_0_0_c1_v3_id-ACGGTTAGTTGCAACT	Epi	Epi	cE02	cE02 (Stem/TA-like/Immature Goblet)	0.691441	MSI-H	Tumor
C165_T_0_0_0_c1_v3_id-ACGTACAAGAGCTTTC	Epi	Epi	cE02	cE02 (Stem/TA-like/Immature Goblet)	0.963807	MSI-H	Tumor
C165_T_0_0_0_c1_v3_id-ACGTACATCAAACCCA	Epi	Epi	cE02	cE02 (Stem/TA-like/Immature Goblet)	0.947304	MSI-H	Tumor
C165_T_0_0_0_c1_v3_id-ACGTTCCCACGCTATA	Epi	Epi	cE02	cE02 (Stem/TA-like/Immature Goblet)	0.628439	MSI-H	Tumor
C165_T_0_0_0_c1_v3_id-ACGTTCCGTCAACATC	Epi	Epi	cE02	cE02 (Stem/TA-like/Immature Goblet)	0.982787	MSI-H	Tumor
C165_T_0_0_0_c1_v3_id-ACTATGGGTACGATCT	Epi	Epi	cE03	cE03 (Stem/TA-like prolif)	0.941979	MSI-H	Tumor
C165_T_0_0_0_c1_v3_id-ACTATGGTCTTTCCGG	Epi	Epi	cE02	cE02 (Stem/TA-like/Immature Goblet)	0.645904	MSI-H	Tumor
C165_T_0_0_0_c1_v3_id-ACTCCCAAGCTGAAGC	Epi	Epi	cE02	cE02 (Stem/TA-like/Immature Goblet)	0.919348	MSI-H	Tumor
C165_T_0_0_0_c1_v3_id-ACTGTCCCACTCAGAT	Epi	Epi	cE02	cE02 (Stem/TA-like/Immature Goblet)	0.492228	MSI-H	Tumor
C165_T_0_0_0_c1_v3_id-ACTTAGGAGACCGCCT	Epi	Epi	cE02	cE02 (Stem/TA-like/Immature Goblet)	0.971009	MSI-H	Tumor
C165_T_0_0_0_c1_v3_id-ACTTTCATCTCGGGAC	Epi	Epi	cE02	cE02 (Stem/TA-like/Immature Goblet)	0.882505	MSI-H	Tumor
C165_T_0_0_0_c1_v3_id-AGAAATGAGCGTTGTT	Epi	Epi	cE02	cE02 (Stem/TA-like/Immature Goblet)	0.4182	MSI-H	Tumor
C165_T_0_0_0_c1_v3_id-AGAAGCGAGGTGCGAT	Epi	Epi	cE02	cE02 (Stem/TA-like/Immature Goblet)	0.889243	MSI-H	Tumor
C165_T_0_0_0_c1_v3_id-AGACACTCATGCGGTC	Epi	Epi	cE02	cE02 (Stem/TA-like/Immature Goblet)	0.973684	MSI-H	Tumor
C165_T_0_0_0_c1_v3_id-AGAGAGCAGCTCTTCC	Strom	Endo	cS13	cS13 (Endo venous-like)	0.0638909	MSI-H	Tumor
C165_T_0_0_0_c1_v3_id-AGATAGATCTGATTCT	Epi	Epi	cE02	cE02 (Stem/TA-like/Immature Goblet)	0.975992	MSI-H	Tumor
C165_T_0_0_0_c1_v3_id-AGATCGTTCGCTGTCT	Epi	Epi	cE06	cE06 (Immature Goblet)	0.952728	MSI-H	Tumor
C165_T_0_0_0_c1_v3_id-AGATGCTTCAGAGTTC	Epi	Epi	cE02	cE02 (Stem/TA-like/Immature Goblet)	0.150047	MSI-H	Tumor
C165_T_0_0_0_c1_v3_id-AGCGTATCAACCACGC	Epi	Epi	cE02	cE02 (Stem/TA-like/Immature Goblet)	0.559471	MSI-H	Tumor
C165_T_0_0_0_c1_v3_id-AGGCATTCATGATCTG	Epi	Epi	cE02	cE02 (Stem/TA-like/Immature Goblet)	0.86591	MSI-H	Tumor
C165_T_0_0_0_c1_v3_id-AGGGCCTTCATAGACC	Epi	Epi	cE02	cE02 (Stem/TA-like/Immature Goblet)	0.50592	MSI-H	Tumor
C165_T_0_0_0_c1_v3_id-AGGGTGAAGATGCTGG	Epi	Epi	cE02	cE02 (Stem/TA-like/Immature Goblet)	0.822435	MSI-H	Tumor
C165_T_0_0_0_c1_v3_id-AGGGTGACACTCCGGA	Epi	Epi	cE02	cE02 (Stem/TA-like/Immature Goblet)	0.847084	MSI-H	Tumor
C165_T_0_0_0_c1_v3_id-AGGGTGAGTTTGGGTT	Epi	Epi	cE06	cE06 (Immature Goblet)	0.770508	MSI-H	Tumor
C165_T_0_0_0_c1_v3_id-AGGGTTTAGTGTGTTC	Epi	Epi	cE06	cE06 (Immature Goblet)	0.210326	MSI-H	Tumor
C165_T_0_0_0_c1_v3_id-AGGTGTTGTTTGTGGT	Epi	Epi	cE02	cE02 (Stem/TA-like/Immature Goblet)	0.970755	MSI-H	Tumor
C165_T_0_0_0_c1_v3_id-AGGTTGTCAATGGCAG	Epi	Epi	cE02	cE02 (Stem/TA-like/Immature Goblet)	0.965131	MSI-H	Tumor
C165_T_0_0_0_c1_v3_id-AGTACTGCATGGGATG	Epi	Epi	cE02	cE02 (Stem/TA-like/Immature Goblet)	0.724453	MSI-H	Tumor
C165_T_0_0_0_c1_v3_id-AGTAGCTTCTCGTCAC	Epi	Epi	cE02	cE02 (Stem/TA-like/Immature Goblet)	0.981091	MSI-H	Tumor
C165_T_0_0_0_c1_v3_id-AGTCATGCAGTTGTTG	Epi	Epi	cE02	cE02 (Stem/TA-like/Immature Goblet)	0.873262	MSI-H	Tumor
C165_T_0_0_0_c1_v3_id-AGTTAGCAGCAAGCCA	Epi	Epi	cE06	cE06 (Immature Goblet)	0.949297	MSI-H	Tumor
C165_T_0_0_0_c1_v3_id-AGTTCGATCAGCATTG	Epi	Epi	cE02	cE02 (Stem/TA-like/Immature Goblet)	0.926838	MSI-H	Tumor
C165_T_0_0_0_c1_v3_id-ATACCTTTCCCAGGAC	Epi	Epi	cE02	cE02 (Stem/TA-like/Immature Goblet)	0.830268	MSI-H	Tumor
C165_T_0_0_0_c1_v3_id-ATACTTCTCGTGTCAA	Epi	Epi	cE02	cE02 (Stem/TA-like/Immature Goblet)	0.857824	MSI-H	Tumor
C165_T_0_0_0_c1_v3_id-ATATCCTGTCTCTCTG	Epi	Epi	cE02	cE02 (Stem/TA-like/Immature Goblet)	0.481914	MSI-H	Tumor
C165_T_0_0_0_c1_v3_id-ATCACGAAGACACACG	Epi	Epi	cE02	cE02 (Stem/TA-like/Immature Goblet)	0.941363	MSI-H	Tumor
C165_T_0_0_0_c1_v3_id-ATCCACCTCACCGACG	Epi	Epi	cE02	cE02 (Stem/TA-like/Immature Goblet)	0.923331	MSI-H	Tumor
C165_T_0_0_0_c1_v3_id-ATCGATGAGTGGTGGT	Epi	Epi	cE02	cE02 (Stem/TA-like/Immature Goblet)	0.577669	MSI-H	Tumor
C165_T_0_0_0_c1_v3_id-ATCGGATTCACTTGGA	Epi	Epi	cE03	cE03 (Stem/TA-like prolif)	0.21909	MSI-H	Tumor
C165_T_0_0_0_c1_v3_id-ATCGGCGGTCAACGCC	Epi	Epi	cE02	cE02 (Stem/TA-like/Immature Goblet)	0.940767	MSI-H	Tumor
C165_T_0_0_0_c1_v3_id-ATCGTAGCAAAGGATT	Epi	Epi	cE02	cE02 (Stem/TA-like/Immature Goblet)	0.0391254	MSI-H	Tumor
C165_T_0_0_0_c1_v3_id-ATCTCTACAACGCCCA	Epi	Epi	cE02	cE02 (Stem/TA-like/Immature Goblet)	0.925368	MSI-H	Tumor
C165_T_0_0_0_c1_v3_id-ATGACCACAAACTGCT	Epi	Epi	cE02	cE02 (Stem/TA-like/Immature Goblet)	0.719804	MSI-H	Tumor
C165_T_0_0_0_c1_v3_id-ATGAGTCTCGACCATA	Epi	Epi	cE06	cE06 (Immature Goblet)	0.855664	MSI-H	Tumor
C165_T_0_0_0_c1_v3_id-ATGCCTCTCTTGGCTC	Epi	Epi	cE02	cE02 (Stem/TA-like/Immature Goblet)	0.75697	MSI-H	Tumor
C165_T_0_0_0_c1_v3_id-ATGCGATTCCTTTAGT	Epi	Epi	cE02	cE02 (Stem/TA-like/Immature Goblet)	0.933533	MSI-H	Tumor
C165_T_0_0_0_c1_v3_id-ATGGAGGGTGTTACAC	Epi	Epi	cE02	cE02 (Stem/TA-like/Immature Goblet)	0.853076	MSI-H	Tumor
C165_T_0_0_0_c1_v3_id-ATGGATCAGCCACAAG	Epi	Epi	cE02	cE02 (Stem/TA-like/Immature Goblet)	0.968676	MSI-H	Tumor
C165_T_0_0_0_c1_v3_id-ATGGGTTGTGATACCT	Epi	Epi	cE02	cE02 (Stem/TA-like/Immature Goblet)	0.0235932	MSI-H	Tumor
C165_T_0_0_0_c1_v3_id-ATGGTTGTCATTACGG	Epi	Epi	cE02	cE02 (Stem/TA-like/Immature Goblet)	0.954542	MSI-H	Tumor
C165_T_0_0_0_c1_v3_id-ATTACCTGTTGGACTT	Epi	Epi	cE02	cE02 (Stem/TA-like/Immature Goblet)	0.902105	MSI-H	Tumor
C165_T_0_0_0_c1_v3_id-ATTACTCCAGACTCTA	Epi	Epi	cE02	cE02 (Stem/TA-like/Immature Goblet)	0.950481	MSI-H	Tumor
C165_T_0_0_0_c1_v3_id-ATTCAGGAGATCACTC	Epi	Epi	cE02	cE02 (Stem/TA-like/Immature Goblet)	0.932261	MSI-H	Tumor
C165_T_0_0_0_c1_v3_id-ATTCGTTCATACGCAT	Epi	Epi	cE02	cE02 (Stem/TA-like/Immature Goblet)	0.508816	MSI-H	Tumor
C165_T_0_0_0_c1_v3_id-ATTGGGTCATCGATCA	Epi	Epi	cE02	cE02 (Stem/TA-like/Immature Goblet)	0.44771	MSI-H	Tumor
C165_T_0_0_0_c1_v3_id-ATTGTTCCACTCCGGA	Epi	Epi	cE06	cE06 (Immature Goblet)	0.911386	MSI-H	Tumor
C165_T_0_0_0_c1_v3_id-ATTTCTGCACGTGTGC	Epi	Epi	cE06	cE06 (Immature Goblet)	0.5	MSI-H	Tumor
C165_T_0_0_0_c1_v3_id-CAACCTCTCGTCTAAG	Epi	Epi	cE02	cE02 (Stem/TA-like/Immature Goblet)	0.685593	MSI-H	Tumor
C165_T_0_0_0_c1_v3_id-CAATACGTCCGTCACT	Epi	Epi	cE02	cE02 (Stem/TA-like/Immature Goblet)	0.918804	MSI-H	Tumor
C165_T_0_0_0_c1_v3_id-CAATCGAGTGTTGCCG	Epi	Epi	cE02	cE02 (Stem/TA-like/Immature Goblet)	0.620496	MSI-H	Tumor
C165_T_0_0_0_c1_v3_id-CACCGTTCAGTCCCGA	Epi	Epi	cE02	cE02 (Stem/TA-like/Immature Goblet)	0.987935	MSI-H	Tumor
C165_T_0_0_0_c1_v3_id-CACGAATGTGTACATC	Epi	Epi	cE02	cE02 (Stem/TA-like/Immature Goblet)	0.9363	MSI-H	Tumor
C165_T_0_0_0_c1_v3_id-CACGTGGAGGGAGGGT	Epi	Epi	cE02	cE02 (Stem/TA-like/Immature Goblet)	0.427292	MSI-H	Tumor
C165_T_0_0_0_c1_v3_id-CACGTTCAGCAGTCTT	Epi	Epi	cE02	cE02 (Stem/TA-like/Immature Goblet)	0.805886	MSI-H	Tumor
C165_T_0_0_0_c1_v3_id-CACGTTCTCGGAATTC	Epi	Epi	cE02	cE02 (Stem/TA-like/Immature Goblet)	0.969744	MSI-H	Tumor
C165_T_0_0_0_c1_v3_id-CACTGGGCATAGAGGC	Epi	Epi	cE02	cE02 (Stem/TA-like/Immature Goblet)	0.076132	MSI-H	Tumor
C165_T_0_0_0_c1_v3_id-CACTGGGGTTAAGGGC	Epi	Epi	cE02	cE02 (Stem/TA-like/Immature Goblet)	0.982923	MSI-H	Tumor
C165_T_0_0_0_c1_v3_id-CACTGTCTCGCGATCG	Epi	Epi	cE02	cE02 (Stem/TA-like/Immature Goblet)	0.785035	MSI-H	Tumor
C165_T_0_0_0_c1_v3_id-CAGATACCATGGAATA	Epi	Epi	cE01	cE01 (Stem/TA-like)	0.790847	MSI-H	Tumor
C165_T_0_0_0_c1_v3_id-CAGATTGCAGCAGTTT	Epi	Epi	cE02	cE02 (Stem/TA-like/Immature Goblet)	0.967072	MSI-H	Tumor
C165_T_0_0_0_c1_v3_id-CAGGCCAGTCGCGTCA	Epi	Epi	cE02	cE02 (Stem/TA-like/Immature Goblet)	0.470004	MSI-H	Tumor
C165_T_0_0_0_c1_v3_id-CAGGTATGTCTACGTA	Epi	Epi	cE02	cE02 (Stem/TA-like/Immature Goblet)	0.97854	MSI-H	Tumor
C165_T_0_0_0_c1_v3_id-CAGTGCGCAGATCCTA	Epi	Epi	cE06	cE06 (Immature Goblet)	0.510674	MSI-H	Tumor
C165_T_0_0_0_c1_v3_id-CAGTTCCAGGTACATA	Epi	Epi	cE02	cE02 (Stem/TA-like/Immature Goblet)	0.347232	MSI-H	Tumor
C165_T_0_0_0_c1_v3_id-CATAGACCACCATTCC	Epi	Epi	cE02	cE02 (Stem/TA-like/Immature Goblet)	0.374924	MSI-H	Tumor
C165_T_0_0_0_c1_v3_id-CATCCACTCTACTGAG	Epi	Epi	cE06	cE06 (Immature Goblet)	0.893961	MSI-H	Tumor
C165_T_0_0_0_c1_v3_id-CATCCCATCAAGCCCG	Epi	Epi	cE03	cE03 (Stem/TA-like prolif)	0.430063	MSI-H	Tumor
C165_T_0_0_0_c1_v3_id-CATCCGTTCTTTCAGT	Epi	Epi	cE02	cE02 (Stem/TA-like/Immature Goblet)	0.639845	MSI-H	Tumor
C165_T_0_0_0_c1_v3_id-CATCGGGAGAAGTCTA	Epi	Epi	cE02	cE02 (Stem/TA-like/Immature Goblet)	0.927268	MSI-H	Tumor
C165_T_0_0_0_c1_v3_id-CATGAGTAGCATGATA	Epi	Epi	cE02	cE02 (Stem/TA-like/Immature Goblet)	0.977943	MSI-H	Tumor
C165_T_0_0_0_c1_v3_id-CATTCATCACGCCAGT	Epi	Epi	cE02	cE02 (Stem/TA-like/Immature Goblet)	0.506121	MSI-H	Tumor
C165_T_0_0_0_c1_v3_id-CATTGAGAGGTACTGG	Epi	Epi	cE02	cE02 (Stem/TA-like/Immature Goblet)	0.34219	MSI-H	Tumor
C165_T_0_0_0_c1_v3_id-CATTGAGTCATCTGTT	Epi	Epi	cE02	cE02 (Stem/TA-like/Immature Goblet)	0.89434	MSI-H	Tumor
C165_T_0_0_0_c1_v3_id-CATTTCAAGTGAGTTA	Epi	Epi	cE02	cE02 (Stem/TA-like/Immature Goblet)	0.0609558	MSI-H	Tumor
C165_T_0_0_0_c1_v3_id-CCAATTTTCTTAGTTC	Epi	Epi	cE02	cE02 (Stem/TA-like/Immature Goblet)	0.334507	MSI-H	Tumor
C165_T_0_0_0_c1_v3_id-CCACCATGTCATTCCC	Epi	Epi	cE06	cE06 (Immature Goblet)	0.93833	MSI-H	Tumor
C165_T_0_0_0_c1_v3_id-CCCTCTCGTGATTCTG	Epi	Epi	cE02	cE02 (Stem/TA-like/Immature Goblet)	0.82605	MSI-H	Tumor
C165_T_0_0_0_c1_v3_id-CCGATGGGTCGAGCTC	Epi	Epi	cE02	cE02 (Stem/TA-like/Immature Goblet)	0.977196	MSI-H	Tumor
C165_T_0_0_0_c1_v3_id-CCGGTAGGTTAAACCC	Epi	Epi	cE02	cE02 (Stem/TA-like/Immature Goblet)	0.99149	MSI-H	Tumor
C165_T_0_0_0_c1_v3_id-CCGGTAGTCTAAGCGT	Epi	Epi	cE02	cE02 (Stem/TA-like/Immature Goblet)	0.217115	MSI-H	Tumor
C165_T_0_0_0_c1_v3_id-CCGTAGGCACATGGTT	Epi	Epi	cE02	cE02 (Stem/TA-like/Immature Goblet)	0.868712	MSI-H	Tumor
C165_T_0_0_0_c1_v3_id-CCTCAACTCGTCGCTT	Epi	Epi	cE02	cE02 (Stem/TA-like/Immature Goblet)	0.943101	MSI-H	Tumor
C165_T_0_0_0_c1_v3_id-CCTGCATTCGCTAATG	Epi	Epi	cE02	cE02 (Stem/TA-like/Immature Goblet)	0.894787	MSI-H	Tumor
C165_T_0_0_0_c1_v3_id-CGAATTGCACTCTGCT	Epi	Epi	cE02	cE02 (Stem/TA-like/Immature Goblet)	0.709619	MSI-H	Tumor
C165_T_0_0_0_c1_v3_id-CGAATTGTCAACTGAC	Strom	Peri	cS17	cS17 (Pericyte)	0.010152	MSI-H	Tumor
C165_T_0_0_0_c1_v3_id-CGACAGCTCCTCACGT	Strom	Endo	cS06	cS06 (Endo lymphatic)	0.00358574	MSI-H	Tumor
C165_T_0_0_0_c1_v3_id-CGATGCGAGTGGTTCT	Epi	Epi	cE02	cE02 (Stem/TA-like/Immature Goblet)	0.869501	MSI-H	Tumor
C165_T_0_0_0_c1_v3_id-CGATGCGTCCTCACCA	Epi	Epi	cE06	cE06 (Immature Goblet)	0.3922	MSI-H	Tumor
C165_T_0_0_0_c1_v3_id-CGCAGGTCACCATAAC	Strom	Endo	cS12	cS12 (Endo)	0.00283142	MSI-H	Tumor
C165_T_0_0_0_c1_v3_id-CGCGTGATCCTAAGTG	Epi	Epi	cE02	cE02 (Stem/TA-like/Immature Goblet)	0.820507	MSI-H	Tumor
C165_T_0_0_0_c1_v3_id-CGGAATTCAGTAGATA	Epi	Epi	cE03	cE03 (Stem/TA-like prolif)	0.635747	MSI-H	Tumor
C165_T_0_0_0_c1_v3_id-CGGACACCACTATCGA	Epi	Epi	cE01	cE01 (Stem/TA-like)	0.985932	MSI-H	Tumor
C165_T_0_0_0_c1_v3_id-CGGGCATCAGTAGGAC	Epi	Epi	cE02	cE02 (Stem/TA-like/Immature Goblet)	0.488408	MSI-H	Tumor
C165_T_0_0_0_c1_v3_id-CGTCCATTCTGTTCAT	Epi	Epi	cE02	cE02 (Stem/TA-like/Immature Goblet)	0.0297981	MSI-H	Tumor
C165_T_0_0_0_c1_v3_id-CGTTAGATCTCAACGA	Epi	Epi	cE02	cE02 (Stem/TA-like/Immature Goblet)	0.755351	MSI-H	Tumor
C165_T_0_0_0_c1_v3_id-CTAACTTGTACACGCC	Strom	Endo	cS13	cS13 (Endo venous-like)	0.0499908	MSI-H	Tumor
C165_T_0_0_0_c1_v3_id-CTAAGTGAGGTCGTAG	Epi	Epi	cE02	cE02 (Stem/TA-like/Immature Goblet)	0.752308	MSI-H	Tumor
C165_T_0_0_0_c1_v3_id-CTAAGTGGTGGATTTC	Epi	Epi	cE01	cE01 (Stem/TA-like)	0.258521	MSI-H	Tumor
C165_T_0_0_0_c1_v3_id-CTACATTAGTCACTGT	Epi	Epi	cE06	cE06 (Immature Goblet)	0.869251	MSI-H	Tumor
C165_T_0_0_0_c1_v3_id-CTACTATCATGCTGCG	Epi	Epi	cE01	cE01 (Stem/TA-like)	0.776713	MSI-H	Tumor
C165_T_0_0_0_c1_v3_id-CTATCCGCAGACCGCT	Epi	Epi	cE06	cE06 (Immature Goblet)	0.813119	MSI-H	Tumor
C165_T_0_0_0_c1_v3_id-CTATCCGGTGGCAACA	Epi	Epi	cE02	cE02 (Stem/TA-like/Immature Goblet)	0.594389	MSI-H	Tumor
C165_T_0_0_0_c1_v3_id-CTCACTGAGCAAATCA	Epi	Epi	cE02	cE02 (Stem/TA-like/Immature Goblet)	0.97858	MSI-H	Tumor
C165_T_0_0_0_c1_v3_id-CTCCCAAAGTAATCCC	Epi	Epi	cE02	cE02 (Stem/TA-like/Immature Goblet)	0.485183	MSI-H	Tumor
C165_T_0_0_0_c1_v3_id-CTCCCTCTCATTTCCA	Epi	Epi	cE01	cE01 (Stem/TA-like)	0.863735	MSI-H	Tumor
C165_T_0_0_0_c1_v3_id-CTCCTCCGTAGAATAC	Epi	Epi	cE02	cE02 (Stem/TA-like/Immature Goblet)	0.866968	MSI-H	Tumor
C165_T_0_0_0_c1_v3_id-CTCCTCCGTCTGTCCT	Epi	Epi	cE06	cE06 (Immature Goblet)	0.744159	MSI-H	Tumor
C165_T_0_0_0_c1_v3_id-CTCGAGGTCTCTTGCG	Epi	Epi	cE02	cE02 (Stem/TA-like/Immature Goblet)	0.768944	MSI-H	Tumor
C165_T_0_0_0_c1_v3_id-CTGCATCAGAGGATCC	Epi	Epi	cE02	cE02 (Stem/TA-like/Immature Goblet)	0.967572	MSI-H	Tumor
C165_T_0_0_0_c1_v3_id-CTGCATCTCTCCATAT	Epi	Epi	cE02	cE02 (Stem/TA-like/Immature Goblet)	0.948452	MSI-H	Tumor
C165_T_0_0_0_c1_v3_id-CTGCGAGAGATGGTAT	Epi	Epi	cE02	cE02 (Stem/TA-like/Immature Goblet)	0.962184	MSI-H	Tumor
C165_T_0_0_0_c1_v3_id-CTGCTCAAGCGAGGAG	Epi	Epi	cE02	cE02 (Stem/TA-like/Immature Goblet)	0.462834	MSI-H	Tumor
C165_T_0_0_0_c1_v3_id-CTGCTCAGTCCAGGTC	Strom	Endo	cS13	cS13 (Endo venous-like)	0.235648	MSI-H	Tumor
C165_T_0_0_0_c1_v3_id-CTGCTCAGTCCGGTGT	Epi	Epi	cE02	cE02 (Stem/TA-like/Immature Goblet)	0.98937	MSI-H	Tumor
C165_T_0_0_0_c1_v3_id-CTGTATTGTGTTCAGT	Epi	Epi	cE06	cE06 (Immature Goblet)	0.767846	MSI-H	Tumor
C165_T_0_0_0_c1_v3_id-CTGTGAAGTATCCTTT	Epi	Epi	cE02	cE02 (Stem/TA-like/Immature Goblet)	0.963724	MSI-H	Tumor
C165_T_0_0_0_c1_v3_id-CTGTGGGTCATTTCGT	Epi	Epi	cE02	cE02 (Stem/TA-like/Immature Goblet)	0.97633	MSI-H	Tumor
C165_T_0_0_0_c1_v3_id-CTTTCGGAGTCACAGG	Epi	Epi	cE02	cE02 (Stem/TA-like/Immature Goblet)	0.79302	MSI-H	Tumor
C165_T_0_0_0_c1_v3_id-GAACACTGTTCTAACG	Epi	Epi	cE02	cE02 (Stem/TA-like/Immature Goblet)	0.905547	MSI-H	Tumor
C165_T_0_0_0_c1_v3_id-GAAGCCCCACAGAAGC	Epi	Epi	cE03	cE03 (Stem/TA-like prolif)	0.937109	MSI-H	Tumor
C165_T_0_0_0_c1_v3_id-GAAGCCCGTTCCGCTT	Epi	Epi	cE02	cE02 (Stem/TA-like/Immature Goblet)	0.82028	MSI-H	Tumor
C165_T_0_0_0_c1_v3_id-GAAGGGTTCCGTATGA	Epi	Epi	cE02	cE02 (Stem/TA-like/Immature Goblet)	0.696282	MSI-H	Tumor
C165_T_0_0_0_c1_v3_id-GAATAGACAGAGCCCT	Epi	Epi	cE02	cE02 (Stem/TA-like/Immature Goblet)	0.686442	MSI-H	Tumor
C165_T_0_0_0_c1_v3_id-GACCAATAGCATTTCG	Epi	Epi	cE02	cE02 (Stem/TA-like/Immature Goblet)	0.932309	MSI-H	Tumor
C165_T_0_0_0_c1_v3_id-GACGTTATCCTTCACG	Myeloid	DC	cM09	cM09 (mregDC)	0.852049	MSI-H	Tumor
C165_T_0_0_0_c1_v3_id-GAGAAATGTACATTGC	Epi	Epi	cE02	cE02 (Stem/TA-like/Immature Goblet)	0.624138	MSI-H	Tumor
C165_T_0_0_0_c1_v3_id-GAGATGGCACGTGAGA	Epi	Epi	cE02	cE02 (Stem/TA-like/Immature Goblet)	0.835912	MSI-H	Tumor
C165_T_0_0_0_c1_v3_id-GAGATGGTCCGCTTAC	Epi	Epi	cE02	cE02 (Stem/TA-like/Immature Goblet)	0.653178	MSI-H	Tumor
C165_T_0_0_0_c1_v3_id-GAGGCAAAGCGACCCT	Epi	Epi	cE02	cE02 (Stem/TA-like/Immature Goblet)	0.771584	MSI-H	Tumor
C165_T_0_0_0_c1_v3_id-GAGTGTTCAGTTGTTG	Epi	Epi	cE02	cE02 (Stem/TA-like/Immature Goblet)	0.975221	MSI-H	Tumor
C165_T_0_0_0_c1_v3_id-GAGTTTGGTAATGTGA	Epi	Epi	cE02	cE02 (Stem/TA-like/Immature Goblet)	0.993903	MSI-H	Tumor
C165_T_0_0_0_c1_v3_id-GATAGAAGTACTCAAC	Epi	Epi	cE02	cE02 (Stem/TA-like/Immature Goblet)	0.588155	MSI-H	Tumor
C165_T_0_0_0_c1_v3_id-GATAGCTTCACCCATC	Epi	Epi	cE02	cE02 (Stem/TA-like/Immature Goblet)	0.446596	MSI-H	Tumor
C165_T_0_0_0_c1_v3_id-GATCACAGTTTGCCGG	Epi	Epi	cE02	cE02 (Stem/TA-like/Immature Goblet)	0.762884	MSI-H	Tumor
C165_T_0_0_0_c1_v3_id-GATCGTAAGGACAGTC	Epi	Epi	cE02	cE02 (Stem/TA-like/Immature Goblet)	0.630195	MSI-H	Tumor
C165_T_0_0_0_c1_v3_id-GATCGTATCGCAGAGA	Epi	Epi	cE02	cE02 (Stem/TA-like/Immature Goblet)	0.332402	MSI-H	Tumor
C165_T_0_0_0_c1_v3_id-GATGTTGTCCTCGCAT	Epi	Epi	cE02	cE02 (Stem/TA-like/Immature Goblet)	0.944252	MSI-H	Tumor
C165_T_0_0_0_c1_v3_id-GATTCGATCTACGGTA	Epi	Epi	cE06	cE06 (Immature Goblet)	0.905225	MSI-H	Tumor
C165_T_0_0_0_c1_v3_id-GCAACCGGTCACCGCA	Epi	Epi	cE02	cE02 (Stem/TA-like/Immature Goblet)	0.80038	MSI-H	Tumor
C165_T_0_0_0_c1_v3_id-GCAGCCATCAGGTGTT	Epi	Epi	cE02	cE02 (Stem/TA-like/Immature Goblet)	0.758134	MSI-H	Tumor
C165_T_0_0_0_c1_v3_id-GCAGGCTAGTGCTACT	Epi	Epi	cE02	cE02 (Stem/TA-like/Immature Goblet)	0.308458	MSI-H	Tumor
C165_T_0_0_0_c1_v3_id-GCATCTCCACCACATA	Epi	Epi	cE02	cE02 (Stem/TA-like/Immature Goblet)	0.919663	MSI-H	Tumor
C165_T_0_0_0_c1_v3_id-GCATTAGAGATTGTGA	Epi	Epi	cE06	cE06 (Immature Goblet)	0.978289	MSI-H	Tumor
C165_T_0_0_0_c1_v3_id-GCCAGTGGTCATATGC	Epi	Epi	cE02	cE02 (Stem/TA-like/Immature Goblet)	0.9683	MSI-H	Tumor
C165_T_0_0_0_c1_v3_id-GCCATGGGTTGACGGA	Epi	Epi	cE02	cE02 (Stem/TA-like/Immature Goblet)	0.571566	MSI-H	Tumor
C165_T_0_0_0_c1_v3_id-GCCCAGAAGTTGTAGA	Epi	Epi	cE02	cE02 (Stem/TA-like/Immature Goblet)	0.372687	MSI-H	Tumor
C165_T_0_0_0_c1_v3_id-GCGAGAATCAAGTAAG	Epi	Epi	cE02	cE02 (Stem/TA-like/Immature Goblet)	0.609863	MSI-H	Tumor
C165_T_0_0_0_c1_v3_id-GCTACAATCGCGTGAC	Epi	Epi	cE02	cE02 (Stem/TA-like/Immature Goblet)	0.414824	MSI-H	Tumor
C165_T_0_0_0_c1_v3_id-GCTGCAGAGATGATTG	Epi	Epi	cE03	cE03 (Stem/TA-like prolif)	0.903311	MSI-H	Tumor
C165_T_0_0_0_c1_v3_id-GCTGCAGGTTAGGACG	Epi	Epi	cE02	cE02 (Stem/TA-like/Immature Goblet)	0.815244	MSI-H	Tumor
C165_T_0_0_0_c1_v3_id-GCTTTCGTCTTGGAAC	Epi	Epi	cE02	cE02 (Stem/TA-like/Immature Goblet)	0.903327	MSI-H	Tumor
C165_T_0_0_0_c1_v3_id-GGAAGTGTCCCTATTA	Epi	Epi	cE02	cE02 (Stem/TA-like/Immature Goblet)	0.588737	MSI-H	Tumor
C165_T_0_0_0_c1_v3_id-GGACGTCTCACCTTAT	Epi	Epi	cE02	cE02 (Stem/TA-like/Immature Goblet)	0.727037	MSI-H	Tumor
C165_T_0_0_0_c1_v3_id-GGAGCAACAGCGATTT	Epi	Epi	cE02	cE02 (Stem/TA-like/Immature Goblet)	0.868719	MSI-H	Tumor
C165_T_0_0_0_c1_v3_id-GGATGTTAGGATTACA	Epi	Epi	cE02	cE02 (Stem/TA-like/Immature Goblet)	0.599694	MSI-H	Tumor
C165_T_0_0_0_c1_v3_id-GGATGTTGTACGCTTA	Epi	Epi	cE06	cE06 (Immature Goblet)	0.970266	MSI-H	Tumor
C165_T_0_0_0_c1_v3_id-GGCTGTGTCCAAGCCG	Epi	Epi	cE02	cE02 (Stem/TA-like/Immature Goblet)	0.869803	MSI-H	Tumor
C165_T_0_0_0_c1_v3_id-GGGACCTCACATGGTT	Epi	Epi	cE02	cE02 (Stem/TA-like/Immature Goblet)	0.954287	MSI-H	Tumor
C165_T_0_0_0_c1_v3_id-GGGAGTAGTGCCGAAA	Epi	Epi	cE02	cE02 (Stem/TA-like/Immature Goblet)	0.5	MSI-H	Tumor
C165_T_0_0_0_c1_v3_id-GGGATCCTCACTGGTA	Epi	Epi	cE02	cE02 (Stem/TA-like/Immature Goblet)	0.917252	MSI-H	Tumor
C165_T_0_0_0_c1_v3_id-GGGATGATCAGGAGAC	Epi	Epi	cE02	cE02 (Stem/TA-like/Immature Goblet)	0.931796	MSI-H	Tumor
C165_T_0_0_0_c1_v3_id-GGGCCATTCAATCAGC	Epi	Epi	cE03	cE03 (Stem/TA-like prolif)	0.715036	MSI-H	Tumor
C165_T_0_0_0_c1_v3_id-GGGCCATTCGCAGTTA	Epi	Epi	cE02	cE02 (Stem/TA-like/Immature Goblet)	0.895162	MSI-H	Tumor
C165_T_0_0_0_c1_v3_id-GGGCTACAGTGCACAG	Epi	Epi	cE06	cE06 (Immature Goblet)	0.5	MSI-H	Tumor
C165_T_0_0_0_c1_v3_id-GGGTAGATCGAAGCCC	Epi	Epi	cE02	cE02 (Stem/TA-like/Immature Goblet)	0.655091	MSI-H	Tumor
C165_T_0_0_0_c1_v3_id-GGGTCTGAGTTGCCCG	Epi	Epi	cE02	cE02 (Stem/TA-like/Immature Goblet)	0.809622	MSI-H	Tumor
C165_T_0_0_0_c1_v3_id-GGTAACTCACTACAGT	Epi	Epi	cE02	cE02 (Stem/TA-like/Immature Goblet)	0.982305	MSI-H	Tumor
C165_T_0_0_0_c1_v3_id-GGTGAAGCACAGAGCA	Epi	Epi	cE02	cE02 (Stem/TA-like/Immature Goblet)	0.926929	MSI-H	Tumor
C165_T_0_0_0_c1_v3_id-GGTGAAGTCAGAGTGG	Epi	Epi	cE02	cE02 (Stem/TA-like/Immature Goblet)	0.756411	MSI-H	Tumor
C165_T_0_0_0_c1_v3_id-GGTGTCGTCATTGAGC	Epi	Epi	cE02	cE02 (Stem/TA-like/Immature Goblet)	0.664645	MSI-H	Tumor
C165_T_0_0_0_c1_v3_id-GGTGTTAAGTATGCAA	Epi	Epi	cE06	cE06 (Immature Goblet)	0.526314	MSI-H	Tumor
C165_T_0_0_0_c1_v3_id-GGTTAACTCCACCTCA	Epi	Epi	cE02	cE02 (Stem/TA-like/Immature Goblet)	0.313313	MSI-H	Tumor
C165_T_0_0_0_c1_v3_id-GGTTCTCGTGGAAGTC	Strom	Endo	cS13	cS13 (Endo venous-like)	0.038631	MSI-H	Tumor
C165_T_0_0_0_c1_v3_id-GTAACACGTTACGATC	Epi	Epi	cE06	cE06 (Immature Goblet)	0.817172	MSI-H	Tumor
C165_T_0_0_0_c1_v3_id-GTAATCGGTAGACGTG	Epi	Epi	cE02	cE02 (Stem/TA-like/Immature Goblet)	0.970796	MSI-H	Tumor
C165_T_0_0_0_c1_v3_id-GTAATGCGTAGGACCA	Epi	Epi	cE02	cE02 (Stem/TA-like/Immature Goblet)	0.887538	MSI-H	Tumor
C165_T_0_0_0_c1_v3_id-GTAATGCGTGTTCATG	Epi	Epi	cE02	cE02 (Stem/TA-like/Immature Goblet)	0.974033	MSI-H	Tumor
C165_T_0_0_0_c1_v3_id-GTAGAAACATGGGTTT	Epi	Epi	cE02	cE02 (Stem/TA-like/Immature Goblet)	0.687481	MSI-H	Tumor
C165_T_0_0_0_c1_v3_id-GTCAAACTCGAGAAGC	Epi	Epi	cE02	cE02 (Stem/TA-like/Immature Goblet)	0.901015	MSI-H	Tumor
C165_T_0_0_0_c1_v3_id-GTCACTCTCCGCACGA	Epi	Epi	cE02	cE02 (Stem/TA-like/Immature Goblet)	0.51204	MSI-H	Tumor
C165_T_0_0_0_c1_v3_id-GTCAGCGCAAGAATGT	Epi	Epi	cE02	cE02 (Stem/TA-like/Immature Goblet)	0.558913	MSI-H	Tumor
C165_T_0_0_0_c1_v3_id-GTCAGCGGTCGTTTCC	Epi	Epi	cE02	cE02 (Stem/TA-like/Immature Goblet)	0.936665	MSI-H	Tumor
C165_T_0_0_0_c1_v3_id-GTCATCCCACTACACA	Epi	Epi	cE02	cE02 (Stem/TA-like/Immature Goblet)	0.952911	MSI-H	Tumor
C165_T_0_0_0_c1_v3_id-GTCTAGATCGCTAATG	Epi	Epi	cE02	cE02 (Stem/TA-like/Immature Goblet)	0.87208	MSI-H	Tumor
C165_T_0_0_0_c1_v3_id-GTCTCACGTCGAACGA	Epi	Epi	cE02	cE02 (Stem/TA-like/Immature Goblet)	0.371433	MSI-H	Tumor
C165_T_0_0_0_c1_v3_id-GTCTTTACAGTTGTCA	Epi	Epi	cE02	cE02 (Stem/TA-like/Immature Goblet)	0.81777	MSI-H	Tumor
C165_T_0_0_0_c1_v3_id-GTGAGTTGTCCTTGTC	Epi	Epi	cE02	cE02 (Stem/TA-like/Immature Goblet)	0.682416	MSI-H	Tumor
C165_T_0_0_0_c1_v3_id-GTGCGTGCACACGTGC	Epi	Epi	cE02	cE02 (Stem/TA-like/Immature Goblet)	0.99098	MSI-H	Tumor
C165_T_0_0_0_c1_v3_id-GTGGAGACAGCACAAG	Epi	Epi	cE02	cE02 (Stem/TA-like/Immature Goblet)	0.989894	MSI-H	Tumor
C165_T_0_0_0_c1_v3_id-GTGGAGAGTCCTCAGG	Epi	Epi	cE02	cE02 (Stem/TA-like/Immature Goblet)	0.669277	MSI-H	Tumor
C165_T_0_0_0_c1_v3_id-GTGGGAATCGAAGAAT	Epi	Epi	cE02	cE02 (Stem/TA-like/Immature Goblet)	0.631048	MSI-H	Tumor
C165_T_0_0_0_c1_v3_id-GTGTAACCACCATAAC	Epi	Epi	cE02	cE02 (Stem/TA-like/Immature Goblet)	0.84199	MSI-H	Tumor
C165_T_0_0_0_c1_v3_id-GTGTGGCAGATAGCAT	Epi	Epi	cE02	cE02 (Stem/TA-like/Immature Goblet)	0.425953	MSI-H	Tumor
C165_T_0_0_0_c1_v3_id-GTGTTCCAGCCTCACG	Epi	Epi	cE02	cE02 (Stem/TA-like/Immature Goblet)	0.467191	MSI-H	Tumor
C165_T_0_0_0_c1_v3_id-GTGTTCCAGTCAATCC	Epi	Epi	cE02	cE02 (Stem/TA-like/Immature Goblet)	0.935203	MSI-H	Tumor
C165_T_0_0_0_c1_v3_id-GTTACAGCAAGGTTGG	Epi	Epi	cE02	cE02 (Stem/TA-like/Immature Goblet)	0.359871	MSI-H	Tumor
C165_T_0_0_0_c1_v3_id-GTTACGAAGTGGAAGA	Epi	Epi	cE02	cE02 (Stem/TA-like/Immature Goblet)	0.915814	MSI-H	Tumor
C165_T_0_0_0_c1_v3_id-GTTATGGAGGTCATTC	Epi	Epi	cE06	cE06 (Immature Goblet)	0.303927	MSI-H	Tumor
C165_T_0_0_0_c1_v3_id-GTTCATTGTACGTTCA	Epi	Epi	cE06	cE06 (Immature Goblet)	0.641975	MSI-H	Tumor
C165_T_0_0_0_c1_v3_id-GTTCTATAGGATTACA	Epi	Epi	cE02	cE02 (Stem/TA-like/Immature Goblet)	0.533706	MSI-H	Tumor
C165_T_0_0_0_c1_v3_id-GTTGTAGCACGAGAAC	Epi	Epi	cE02	cE02 (Stem/TA-like/Immature Goblet)	0.973828	MSI-H	Tumor
C165_T_0_0_0_c1_v3_id-GTTGTGAGTGAGTTGG	Epi	Epi	cE02	cE02 (Stem/TA-like/Immature Goblet)	0.678024	MSI-H	Tumor
C165_T_0_0_0_c1_v3_id-GTTGTGATCCATAAGC	Epi	Epi	cE02	cE02 (Stem/TA-like/Immature Goblet)	0.323251	MSI-H	Tumor
C165_T_0_0_0_c1_v3_id-GTTTGGAGTGCCTATA	Epi	Epi	cE02	cE02 (Stem/TA-like/Immature Goblet)	0.932583	MSI-H	Tumor
C165_T_0_0_0_c1_v3_id-TAACACGAGGCTAGCA	Epi	Epi	cE02	cE02 (Stem/TA-like/Immature Goblet)	0.956109	MSI-H	Tumor
C165_T_0_0_0_c1_v3_id-TAACACGGTTCTCTCG	Epi	Epi	cE02	cE02 (Stem/TA-like/Immature Goblet)	0.908099	MSI-H	Tumor
C165_T_0_0_0_c1_v3_id-TAACGACCATGGCCCA	Epi	Epi	cE02	cE02 (Stem/TA-like/Immature Goblet)	0.464902	MSI-H	Tumor
C165_T_0_0_0_c1_v3_id-TAAGCGTGTGACTCTA	Epi	Epi	cE02	cE02 (Stem/TA-like/Immature Goblet)	0.62897	MSI-H	Tumor
C165_T_0_0_0_c1_v3_id-TAATCTCAGCATACTC	Epi	Epi	cE02	cE02 (Stem/TA-like/Immature Goblet)	0.908608	MSI-H	Tumor
C165_T_0_0_0_c1_v3_id-TAATTCCTCTACTCAT	Epi	Epi	cE02	cE02 (Stem/TA-like/Immature Goblet)	0.136451	MSI-H	Tumor
C165_T_0_0_0_c1_v3_id-TACAGGTCATGACTTG	Epi	Epi	cE06	cE06 (Immature Goblet)	0.967823	MSI-H	Tumor
C165_T_0_0_0_c1_v3_id-TACCCGTCAATTCGTG	Epi	Epi	cE06	cE06 (Immature Goblet)	0.248785	MSI-H	Tumor
C165_T_0_0_0_c1_v3_id-TACCGAAAGAGAGCCT	Epi	Epi	cE02	cE02 (Stem/TA-like/Immature Goblet)	0.57347	MSI-H	Tumor
C165_T_0_0_0_c1_v3_id-TACCGAACAGCAGATG	Epi	Epi	cE02	cE02 (Stem/TA-like/Immature Goblet)	0.528161	MSI-H	Tumor
C165_T_0_0_0_c1_v3_id-TACGGGCGTCAGGCAA	Epi	Epi	cE02	cE02 (Stem/TA-like/Immature Goblet)	0.341523	MSI-H	Tumor
C165_T_0_0_0_c1_v3_id-TACGGTAGTGCTGCAC	Epi	Epi	cE02	cE02 (Stem/TA-like/Immature Goblet)	0.654084	MSI-H	Tumor
C165_T_0_0_0_c1_v3_id-TACTTACTCCCGTTCA	Epi	Epi	cE02	cE02 (Stem/TA-like/Immature Goblet)	0.927081	MSI-H	Tumor
C165_T_0_0_0_c1_v3_id-TACTTACTCGCCTCTA	Epi	Epi	cE02	cE02 (Stem/TA-like/Immature Goblet)	0.560219	MSI-H	Tumor
C165_T_0_0_0_c1_v3_id-TAGACCACATCGTTCC	Epi	Epi	cE02	cE02 (Stem/TA-like/Immature Goblet)	0.750807	MSI-H	Tumor
C165_T_0_0_0_c1_v3_id-TAGACTGCAGCAGAAC	Epi	Epi	cE02	cE02 (Stem/TA-like/Immature Goblet)	0.724945	MSI-H	Tumor
C165_T_0_0_0_c1_v3_id-TAGAGTCGTTAACAGA	Epi	Epi	cE02	cE02 (Stem/TA-like/Immature Goblet)	0.596846	MSI-H	Tumor
C165_T_0_0_0_c1_v3_id-TAGCACACAAGCAATA	Epi	Epi	cE02	cE02 (Stem/TA-like/Immature Goblet)	0.747103	MSI-H	Tumor
C165_T_0_0_0_c1_v3_id-TAGCACAGTGATCATC	Epi	Epi	cE02	cE02 (Stem/TA-like/Immature Goblet)	0.776978	MSI-H	Tumor
C165_T_0_0_0_c1_v3_id-TAGGTACGTCGAACGA	Epi	Epi	cE06	cE06 (Immature Goblet)	0.263667	MSI-H	Tumor
C165_T_0_0_0_c1_v3_id-TAGGTTGTCATTCATC	Strom	Peri	cS17	cS17 (Pericyte)	0.00981861	MSI-H	Tumor
C165_T_0_0_0_c1_v3_id-TATACCTCACTGTGTA	Epi	Epi	cE02	cE02 (Stem/TA-like/Immature Goblet)	0.894237	MSI-H	Tumor
C165_T_0_0_0_c1_v3_id-TATACCTTCCTACGGG	Epi	Epi	cE02	cE02 (Stem/TA-like/Immature Goblet)	0.875684	MSI-H	Tumor
C165_T_0_0_0_c1_v3_id-TATCGCCCACAGTGTT	Epi	Epi	cE02	cE02 (Stem/TA-like/Immature Goblet)	0.625614	MSI-H	Tumor
C165_T_0_0_0_c1_v3_id-TATCTGTGTCGAATGG	Epi	Epi	cE02	cE02 (Stem/TA-like/Immature Goblet)	0.793197	MSI-H	Tumor
C165_T_0_0_0_c1_v3_id-TATCTTGTCACTCACC	Epi	Epi	cE02	cE02 (Stem/TA-like/Immature Goblet)	0.627702	MSI-H	Tumor
C165_T_0_0_0_c1_v3_id-TATGTTCCACGTTGGC	Epi	Epi	cE02	cE02 (Stem/TA-like/Immature Goblet)	0.31231	MSI-H	Tumor
C165_T_0_0_0_c1_v3_id-TCAAGCAGTAGTCCTA	Strom	Peri	cS19	cS19 (Pericyte)	0.00439097	MSI-H	Tumor
C165_T_0_0_0_c1_v3_id-TCACAAGAGATGTTGA	Epi	Epi	cE06	cE06 (Immature Goblet)	0.540045	MSI-H	Tumor
C165_T_0_0_0_c1_v3_id-TCACACCCAACATCGT	Epi	Epi	cE06	cE06 (Immature Goblet)	0.196476	MSI-H	Tumor
C165_T_0_0_0_c1_v3_id-TCACACCGTGGGACAT	Epi	Epi	cE02	cE02 (Stem/TA-like/Immature Goblet)	0.92513	MSI-H	Tumor
C165_T_0_0_0_c1_v3_id-TCACTATCAGCTGTGC	Epi	Epi	cE02	cE02 (Stem/TA-like/Immature Goblet)	0.322013	MSI-H	Tumor
C165_T_0_0_0_c1_v3_id-TCACTATCATCCTTCG	Epi	Epi	cE02	cE02 (Stem/TA-like/Immature Goblet)	0.964633	MSI-H	Tumor
C165_T_0_0_0_c1_v3_id-TCAGGTAGTTCAAGGG	Epi	Epi	cE06	cE06 (Immature Goblet)	0.951114	MSI-H	Tumor
C165_T_0_0_0_c1_v3_id-TCAGTCCAGTCGGGAT	Epi	Epi	cE06	cE06 (Immature Goblet)	0.938992	MSI-H	Tumor
C165_T_0_0_0_c1_v3_id-TCAGTGAGTGCTGATT	Epi	Epi	cE02	cE02 (Stem/TA-like/Immature Goblet)	0.951641	MSI-H	Tumor
C165_T_0_0_0_c1_v3_id-TCATCCGTCCATTGGA	Epi	Epi	cE06	cE06 (Immature Goblet)	0.985381	MSI-H	Tumor
C165_T_0_0_0_c1_v3_id-TCATGCCCACCGGCTA	Epi	Epi	cE02	cE02 (Stem/TA-like/Immature Goblet)	0.988172	MSI-H	Tumor
C165_T_0_0_0_c1_v3_id-TCATGCCCAGATGCGA	Epi	Epi	cE02	cE02 (Stem/TA-like/Immature Goblet)	0.767076	MSI-H	Tumor
C165_T_0_0_0_c1_v3_id-TCATGTTAGGTCCAGA	Epi	Epi	cE06	cE06 (Immature Goblet)	0.817813	MSI-H	Tumor
C165_T_0_0_0_c1_v3_id-TCATTTGTCGCTAGCG	Epi	Epi	cE02	cE02 (Stem/TA-like/Immature Goblet)	0.912657	MSI-H	Tumor
C165_T_0_0_0_c1_v3_id-TCATTTGTCTAGGCCG	Epi	Epi	cE02	cE02 (Stem/TA-like/Immature Goblet)	0.708572	MSI-H	Tumor
C165_T_0_0_0_c1_v3_id-TCCATGCGTCACCCTT	Epi	Epi	cE02	cE02 (Stem/TA-like/Immature Goblet)	0.993342	MSI-H	Tumor
C165_T_0_0_0_c1_v3_id-TCCCATGAGGTCGTGA	Epi	Epi	cE02	cE02 (Stem/TA-like/Immature Goblet)	0.170385	MSI-H	Tumor
C165_T_0_0_0_c1_v3_id-TCCGGGACAACTTGGT	Epi	Epi	cE02	cE02 (Stem/TA-like/Immature Goblet)	0.517915	MSI-H	Tumor
C165_T_0_0_0_c1_v3_id-TCCTAATAGTGATAGT	Epi	Epi	cE02	cE02 (Stem/TA-like/Immature Goblet)	0.5	MSI-H	Tumor
C165_T_0_0_0_c1_v3_id-TCCTAATGTACCTAGT	Epi	Epi	cE02	cE02 (Stem/TA-like/Immature Goblet)	0.762958	MSI-H	Tumor
C165_T_0_0_0_c1_v3_id-TCCTCCCTCCCTGGTT	Epi	Epi	cE02	cE02 (Stem/TA-like/Immature Goblet)	0.291313	MSI-H	Tumor
C165_T_0_0_0_c1_v3_id-TCCTGCATCCCTGTTG	Epi	Epi	cE02	cE02 (Stem/TA-like/Immature Goblet)	0.934613	MSI-H	Tumor
C165_T_0_0_0_c1_v3_id-TCCTTTCGTACCAGAG	Epi	Epi	cE02	cE02 (Stem/TA-like/Immature Goblet)	0.918193	MSI-H	Tumor
C165_T_0_0_0_c1_v3_id-TCGCAGGCACTAGGCC	Epi	Epi	cE02	cE02 (Stem/TA-like/Immature Goblet)	0.78471	MSI-H	Tumor
C165_T_0_0_0_c1_v3_id-TCGCAGGTCCAAGCAT	Epi	Epi	cE02	cE02 (Stem/TA-like/Immature Goblet)	0.776688	MSI-H	Tumor
C165_T_0_0_0_c1_v3_id-TCGCTCATCGATCCAA	Epi	Epi	cE06	cE06 (Immature Goblet)	0.876445	MSI-H	Tumor
C165_T_0_0_0_c1_v3_id-TCGGGACCAAAGGATT	Epi	Epi	cE02	cE02 (Stem/TA-like/Immature Goblet)	0.832073	MSI-H	Tumor
C165_T_0_0_0_c1_v3_id-TCGTAGACAGTATGAA	Epi	Epi	cE02	cE02 (Stem/TA-like/Immature Goblet)	0.900079	MSI-H	Tumor
C165_T_0_0_0_c1_v3_id-TCTAACTAGGGCAGAG	Epi	Epi	cE02	cE02 (Stem/TA-like/Immature Goblet)	0.810655	MSI-H	Tumor
C165_T_0_0_0_c1_v3_id-TCTACATCATTACGGT	Epi	Epi	cE03	cE03 (Stem/TA-like prolif)	0.96552	MSI-H	Tumor
C165_T_0_0_0_c1_v3_id-TCTATCACAGAACTTC	Epi	Epi	cE01	cE01 (Stem/TA-like)	0.707832	MSI-H	Tumor
C165_T_0_0_0_c1_v3_id-TCTCCGAGTTGGCCGT	Epi	Epi	cE02	cE02 (Stem/TA-like/Immature Goblet)	0.290804	MSI-H	Tumor
C165_T_0_0_0_c1_v3_id-TCTGCCAGTCCTTTGC	Epi	Epi	cE03	cE03 (Stem/TA-like prolif)	0.89944	MSI-H	Tumor
C165_T_0_0_0_c1_v3_id-TCTGTCGAGGTCACTT	Epi	Epi	cE03	cE03 (Stem/TA-like prolif)	0.922932	MSI-H	Tumor
C165_T_0_0_0_c1_v3_id-TCTTTGACATTAGGCT	Epi	Epi	cE02	cE02 (Stem/TA-like/Immature Goblet)	0.329073	MSI-H	Tumor
C165_T_0_0_0_c1_v3_id-TGACAGTCACAAGTGG	Epi	Epi	cE02	cE02 (Stem/TA-like/Immature Goblet)	0.900916	MSI-H	Tumor
C165_T_0_0_0_c1_v3_id-TGAGACTGTTGCGAAG	Epi	Epi	cE02	cE02 (Stem/TA-like/Immature Goblet)	0.784882	MSI-H	Tumor
C165_T_0_0_0_c1_v3_id-TGAGACTTCACGGGAA	Epi	Epi	cE02	cE02 (Stem/TA-like/Immature Goblet)	0.782333	MSI-H	Tumor
C165_T_0_0_0_c1_v3_id-TGATCTTAGCTTCATG	Epi	Epi	cE02	cE02 (Stem/TA-like/Immature Goblet)	0.673427	MSI-H	Tumor
C165_T_0_0_0_c1_v3_id-TGATTCTAGCCAGTAG	Epi	Epi	cE02	cE02 (Stem/TA-like/Immature Goblet)	0.654852	MSI-H	Tumor
C165_T_0_0_0_c1_v3_id-TGATTTCAGTCTTCGA	Epi	Epi	cE06	cE06 (Immature Goblet)	0.959465	MSI-H	Tumor
C165_T_0_0_0_c1_v3_id-TGCGATACATGTGCCG	Epi	Epi	cE02	cE02 (Stem/TA-like/Immature Goblet)	0.402457	MSI-H	Tumor
C165_T_0_0_0_c1_v3_id-TGCTTGCAGTTCTACG	Epi	Epi	cE02	cE02 (Stem/TA-like/Immature Goblet)	0.926307	MSI-H	Tumor
C165_T_0_0_0_c1_v3_id-TGGATGTGTCAATGGG	Epi	Epi	cE02	cE02 (Stem/TA-like/Immature Goblet)	0.972457	MSI-H	Tumor
C165_T_0_0_0_c1_v3_id-TGGTAGTAGTCACTAC	Epi	Epi	cE02	cE02 (Stem/TA-like/Immature Goblet)	0.34551	MSI-H	Tumor
C165_T_0_0_0_c1_v3_id-TGGTTAGAGACTCAAA	Epi	Epi	cE01	cE01 (Stem/TA-like)	0.673223	MSI-H	Tumor
C165_T_0_0_0_c1_v3_id-TGTAACGGTATTTCGG	Epi	Epi	cE06	cE06 (Immature Goblet)	0.818116	MSI-H	Tumor
C165_T_0_0_0_c1_v3_id-TGTCCACGTCCTGTCT	Epi	Epi	cE02	cE02 (Stem/TA-like/Immature Goblet)	0.958719	MSI-H	Tumor
C165_T_0_0_0_c1_v3_id-TGTCCACTCCCTTCCC	Epi	Epi	cE06	cE06 (Immature Goblet)	0.767798	MSI-H	Tumor
C165_T_0_0_0_c1_v3_id-TGTGCGGGTTTGGCTA	Epi	Epi	cE02	cE02 (Stem/TA-like/Immature Goblet)	0.857141	MSI-H	Tumor
C165_T_0_0_0_c1_v3_id-TGTTCTAGTCCACACG	Epi	Epi	cE02	cE02 (Stem/TA-like/Immature Goblet)	0.839452	MSI-H	Tumor
C165_T_0_0_0_c1_v3_id-TGTTCTAGTGATAGTA	Epi	Epi	cE03	cE03 (Stem/TA-like prolif)	0.826191	MSI-H	Tumor
C165_T_0_0_0_c1_v3_id-TTAATCCTCGACGCTG	Epi	Epi	cE02	cE02 (Stem/TA-like/Immature Goblet)	0.743315	MSI-H	Tumor
C165_T_0_0_0_c1_v3_id-TTACAGGTCGTGAGAG	Epi	Epi	cE02	cE02 (Stem/TA-like/Immature Goblet)	0.606254	MSI-H	Tumor
C165_T_0_0_0_c1_v3_id-TTACCGCTCAGCGCGT	Epi	Epi	cE02	cE02 (Stem/TA-like/Immature Goblet)	0.158782	MSI-H	Tumor
C165_T_0_0_0_c1_v3_id-TTACCGCTCAGTCAGT	Epi	Epi	cE02	cE02 (Stem/TA-like/Immature Goblet)	0.677262	MSI-H	Tumor
C165_T_0_0_0_c1_v3_id-TTAGTCTCACCCTTAC	Epi	Epi	cE02	cE02 (Stem/TA-like/Immature Goblet)	0.865213	MSI-H	Tumor
C165_T_0_0_0_c1_v3_id-TTCACGCCATGCGGTC	Epi	Epi	cE02	cE02 (Stem/TA-like/Immature Goblet)	0.972755	MSI-H	Tumor
C165_T_0_0_0_c1_v3_id-TTCACGCGTGTATCCA	Epi	Epi	cE02	cE02 (Stem/TA-like/Immature Goblet)	0.976438	MSI-H	Tumor
C165_T_0_0_0_c1_v3_id-TTCATGTCATGCACTA	Epi	Epi	cE02	cE02 (Stem/TA-like/Immature Goblet)	0.526148	MSI-H	Tumor
C165_T_0_0_0_c1_v3_id-TTCCACGTCTCGACCT	Epi	Epi	cE06	cE06 (Immature Goblet)	0.950457	MSI-H	Tumor
C165_T_0_0_0_c1_v3_id-TTCCTAATCTTCGACC	Epi	Epi	cE02	cE02 (Stem/TA-like/Immature Goblet)	0.804538	MSI-H	Tumor
C165_T_0_0_0_c1_v3_id-TTCGATTCACGGATCC	Epi	Epi	cE02	cE02 (Stem/TA-like/Immature Goblet)	0.554317	MSI-H	Tumor
C165_T_0_0_0_c1_v3_id-TTCGATTTCCATTCGC	Epi	Epi	cE06	cE06 (Immature Goblet)	0.852606	MSI-H	Tumor
C165_T_0_0_0_c1_v3_id-TTCGATTTCTCTGGTC	Epi	Epi	cE06	cE06 (Immature Goblet)	0.743207	MSI-H	Tumor
C165_T_0_0_0_c1_v3_id-TTCTGTAGTGCTAGCC	Epi	Epi	cE02	cE02 (Stem/TA-like/Immature Goblet)	0.976064	MSI-H	Tumor
C165_T_0_0_0_c1_v3_id-TTGATGGTCGGTCTAA	Epi	Epi	cE02	cE02 (Stem/TA-like/Immature Goblet)	0.907581	MSI-H	Tumor
C165_T_0_0_0_c1_v3_id-TTGCGTCAGGCCTGCT	Epi	Epi	cE02	cE02 (Stem/TA-like/Immature Goblet)	0.940774	MSI-H	Tumor
C165_T_0_0_0_c1_v3_id-TTGGGTAGTTCGAACT	Epi	Epi	cE02	cE02 (Stem/TA-like/Immature Goblet)	0.985005	MSI-H	Tumor
C165_T_0_0_0_c1_v3_id-TTGGTTTGTTAAGGGC	Epi	Epi	cE02	cE02 (Stem/TA-like/Immature Goblet)	0.395217	MSI-H	Tumor
C165_T_0_0_0_c1_v3_id-TTGTGTTGTCGAGATG	Epi	Epi	cE06	cE06 (Immature Goblet)	0.519735	MSI-H	Tumor
C165_T_0_0_0_c1_v3_id-TTGTTTGGTTTGGCTA	Epi	Epi	cE02	cE02 (Stem/TA-like/Immature Goblet)	0.832476	MSI-H	Tumor
C165_T_0_0_0_c1_v3_id-TTTACGTAGAAATCCA	Epi	Epi	cE02	cE02 (Stem/TA-like/Immature Goblet)	0.990588	MSI-H	Tumor
C165_T_0_0_0_c1_v3_id-TTTCACAAGCTGACTT	Epi	Epi	cE02	cE02 (Stem/TA-like/Immature Goblet)	0.910756	MSI-H	Tumor
C165_T_0_0_0_c1_v3_id-TTTCAGTTCCATCTAT	Epi	Epi	cE02	cE02 (Stem/TA-like/Immature Goblet)	0.912825	MSI-H	Tumor
C165_T_0_0_1_c1_v3_id-AACCTTTAGAATGTTG	Epi	Epi	cE01	cE01 (Stem/TA-like)	0.783382	MSI-H	Tumor
C165_T_0_0_1_c1_v3_id-AACCTTTTCGATACAC	Epi	Epi	cE02	cE02 (Stem/TA-like/Immature Goblet)	0.916666	MSI-H	Tumor
C165_T_0_0_1_c1_v3_id-AATGCCAGTATCAGCT	Epi	Epi	cE02	cE02 (Stem/TA-like/Immature Goblet)	0.966785	MSI-H	Tumor
C165_T_0_0_1_c1_v3_id-ACCAACAGTGCCGTTG	Epi	Epi	cE02	cE02 (Stem/TA-like/Immature Goblet)	0.627571	MSI-H	Tumor
C165_T_0_0_1_c1_v3_id-ACCATTTTCTTACGTT	Epi	Epi	cE02	cE02 (Stem/TA-like/Immature Goblet)	0.379999	MSI-H	Tumor
C165_T_0_0_1_c1_v3_id-ACCTGAACAAATCGGG	Epi	Epi	cE02	cE02 (Stem/TA-like/Immature Goblet)	0.842921	MSI-H	Tumor
C165_T_0_0_1_c1_v3_id-ACGCACGTCGGCATCG	Epi	Epi	cE02	cE02 (Stem/TA-like/Immature Goblet)	0.977618	MSI-H	Tumor
C165_T_0_0_1_c1_v3_id-ACTCTCGGTATTCCTT	Epi	Epi	cE03	cE03 (Stem/TA-like prolif)	0.803389	MSI-H	Tumor
C165_T_0_0_1_c1_v3_id-ACTTAGGTCGGTCATA	Epi	Epi	cE02	cE02 (Stem/TA-like/Immature Goblet)	0.562149	MSI-H	Tumor
C165_T_0_0_1_c1_v3_id-ACTTTCACAAGCTCTA	Epi	Epi	cE02	cE02 (Stem/TA-like/Immature Goblet)	0.941746	MSI-H	Tumor
C165_T_0_0_1_c1_v3_id-AGGACGAAGCCGGAAT	Epi	Epi	cE02	cE02 (Stem/TA-like/Immature Goblet)	0.811658	MSI-H	Tumor
C165_T_0_0_1_c1_v3_id-AGGCCACCAAAGAGTT	Epi	Epi	cE02	cE02 (Stem/TA-like/Immature Goblet)	0.870223	MSI-H	Tumor
C165_T_0_0_1_c1_v3_id-AGGCCACCAATCCTTT	Epi	Epi	cE02	cE02 (Stem/TA-like/Immature Goblet)	0.869524	MSI-H	Tumor
C165_T_0_0_1_c1_v3_id-AGGTTACCAGTCTCTC	Epi	Epi	cE02	cE02 (Stem/TA-like/Immature Goblet)	0.139628	MSI-H	Tumor
C165_T_0_0_1_c1_v3_id-AGGTTGTAGATTGATG	Epi	Epi	cE02	cE02 (Stem/TA-like/Immature Goblet)	0.40199	MSI-H	Tumor
C165_T_0_0_1_c1_v3_id-AGGTTGTAGCTTGTGT	Epi	Epi	cE02	cE02 (Stem/TA-like/Immature Goblet)	0.973168	MSI-H	Tumor
C165_T_0_0_1_c1_v3_id-AGTAACCAGACGGTCA	Epi	Epi	cE06	cE06 (Immature Goblet)	0.948398	MSI-H	Tumor
C165_T_0_0_1_c1_v3_id-AGTTAGCCACGAAAGC	Epi	Epi	cE02	cE02 (Stem/TA-like/Immature Goblet)	0.723119	MSI-H	Tumor
C165_T_0_0_1_c1_v3_id-ATACTTCTCCCTCGAT	Epi	Epi	cE02	cE02 (Stem/TA-like/Immature Goblet)	0.822123	MSI-H	Tumor
C165_T_0_0_1_c1_v3_id-ATCAGGTAGGATGCGT	Epi	Epi	cE03	cE03 (Stem/TA-like prolif)	0.715127	MSI-H	Tumor
C165_T_0_0_1_c1_v3_id-ATCATTCTCAGCTGAT	Epi	Epi	cE02	cE02 (Stem/TA-like/Immature Goblet)	0.882555	MSI-H	Tumor
C165_T_0_0_1_c1_v3_id-ATGATCGCATACTGTG	Epi	Epi	cE02	cE02 (Stem/TA-like/Immature Goblet)	0.44863	MSI-H	Tumor
C165_T_0_0_1_c1_v3_id-ATGGATCCAGACTGCC	Epi	Epi	cE02	cE02 (Stem/TA-like/Immature Goblet)	0.111546	MSI-H	Tumor
C165_T_0_0_1_c1_v3_id-ATGTCTTGTGATAGTA	Epi	Epi	cE02	cE02 (Stem/TA-like/Immature Goblet)	0.864837	MSI-H	Tumor
C165_T_0_0_1_c1_v3_id-ATTACTCAGCCAACCC	Epi	Epi	cE02	cE02 (Stem/TA-like/Immature Goblet)	0.906884	MSI-H	Tumor
C165_T_0_0_1_c1_v3_id-CAAGAGGAGTATTGCC	Strom	Endo	cS12	cS12 (Endo)	0.00299732	MSI-H	Tumor
C165_T_0_0_1_c1_v3_id-CAATTTCAGTAGCATA	Epi	Epi	cE02	cE02 (Stem/TA-like/Immature Goblet)	0.809092	MSI-H	Tumor
C165_T_0_0_1_c1_v3_id-CAGTTAGAGGTTGAGC	Epi	Epi	cE02	cE02 (Stem/TA-like/Immature Goblet)	0.0100643	MSI-H	Tumor
C165_T_0_0_1_c1_v3_id-CATCCGTTCTTGATTC	Epi	Epi	cE02	cE02 (Stem/TA-like/Immature Goblet)	0.78039	MSI-H	Tumor
C165_T_0_0_1_c1_v3_id-CATGCAACAAAGCACG	Epi	Epi	cE02	cE02 (Stem/TA-like/Immature Goblet)	0.60819	MSI-H	Tumor
C165_T_0_0_1_c1_v3_id-CCCTTAGTCATTTGTC	Epi	Epi	cE02	cE02 (Stem/TA-like/Immature Goblet)	0.868808	MSI-H	Tumor
C165_T_0_0_1_c1_v3_id-CGAATTGAGCATCCTA	Epi	Epi	cE02	cE02 (Stem/TA-like/Immature Goblet)	0.36283	MSI-H	Tumor
C165_T_0_0_1_c1_v3_id-CGACAGCTCTTGGCTC	Epi	Epi	cE02	cE02 (Stem/TA-like/Immature Goblet)	0.888708	MSI-H	Tumor
C165_T_0_0_1_c1_v3_id-CTAAGTGTCGCCTCTA	Epi	Epi	cE02	cE02 (Stem/TA-like/Immature Goblet)	0.866933	MSI-H	Tumor
C165_T_0_0_1_c1_v3_id-CTCCCAATCGCGAAGA	Epi	Epi	cE06	cE06 (Immature Goblet)	0.960953	MSI-H	Tumor
C165_T_0_0_1_c1_v3_id-CTCCTCCCATACAGGG	Epi	Epi	cE02	cE02 (Stem/TA-like/Immature Goblet)	0.591402	MSI-H	Tumor
C165_T_0_0_1_c1_v3_id-CTGCCTACAGAACGCA	Epi	Epi	cE02	cE02 (Stem/TA-like/Immature Goblet)	0.978541	MSI-H	Tumor
C165_T_0_0_1_c1_v3_id-CTGCGAGAGTTCCGGC	Epi	Epi	cE02	cE02 (Stem/TA-like/Immature Goblet)	0.614373	MSI-H	Tumor
C165_T_0_0_1_c1_v3_id-CTGCGAGGTACCTGTA	Epi	Epi	cE02	cE02 (Stem/TA-like/Immature Goblet)	0.669395	MSI-H	Tumor
C165_T_0_0_1_c1_v3_id-CTGCTCACATCGGAGA	Epi	Epi	cE02	cE02 (Stem/TA-like/Immature Goblet)	0.96884	MSI-H	Tumor
C165_T_0_0_1_c1_v3_id-GAAGGACTCACAACCA	Epi	Epi	cE02	cE02 (Stem/TA-like/Immature Goblet)	0.909276	MSI-H	Tumor
C165_T_0_0_1_c1_v3_id-GACCCAGGTAGGGAGG	Epi	Epi	cE02	cE02 (Stem/TA-like/Immature Goblet)	0.508266	MSI-H	Tumor
C165_T_0_0_1_c1_v3_id-GACTCTCTCTAAGCCA	Epi	Epi	cE02	cE02 (Stem/TA-like/Immature Goblet)	0.822609	MSI-H	Tumor
C165_T_0_0_1_c1_v3_id-GAGACTTAGAACTTCC	Epi	Epi	cE02	cE02 (Stem/TA-like/Immature Goblet)	0.971065	MSI-H	Tumor
C165_T_0_0_1_c1_v3_id-GCATCGGAGCCTATTG	Epi	Epi	cE02	cE02 (Stem/TA-like/Immature Goblet)	0.151847	MSI-H	Tumor
C165_T_0_0_1_c1_v3_id-GCATGATAGACAACTA	Epi	Epi	cE02	cE02 (Stem/TA-like/Immature Goblet)	0.892811	MSI-H	Tumor
C165_T_0_0_1_c1_v3_id-GCATGATCAATTAGGA	Epi	Epi	cE02	cE02 (Stem/TA-like/Immature Goblet)	0.723949	MSI-H	Tumor
C165_T_0_0_1_c1_v3_id-GCGAGAATCCTCTGCA	Epi	Epi	cE02	cE02 (Stem/TA-like/Immature Goblet)	0.852567	MSI-H	Tumor
C165_T_0_0_1_c1_v3_id-GCTACCTCACTACTTT	Epi	Epi	cE02	cE02 (Stem/TA-like/Immature Goblet)	0.449979	MSI-H	Tumor
C165_T_0_0_1_c1_v3_id-GGAACCCCAGCTGAGA	Epi	Epi	cE02	cE02 (Stem/TA-like/Immature Goblet)	0.65102	MSI-H	Tumor
C165_T_0_0_1_c1_v3_id-GGAATCTGTCGCACGT	Epi	Epi	cE02	cE02 (Stem/TA-like/Immature Goblet)	0.961302	MSI-H	Tumor
C165_T_0_0_1_c1_v3_id-GGATCTACAATTAGGA	Epi	Epi	cE02	cE02 (Stem/TA-like/Immature Goblet)	0.934371	MSI-H	Tumor
C165_T_0_0_1_c1_v3_id-GGGCTCATCGTCAGAT	Epi	Epi	cE02	cE02 (Stem/TA-like/Immature Goblet)	0.687495	MSI-H	Tumor
C165_T_0_0_1_c1_v3_id-GGTGGCTTCGTCGACG	Epi	Epi	cE02	cE02 (Stem/TA-like/Immature Goblet)	0.44715	MSI-H	Tumor
C165_T_0_0_1_c1_v3_id-GTCAAACTCCGTTGGG	Epi	Epi	cE06	cE06 (Immature Goblet)	0.5	MSI-H	Tumor
C165_T_0_0_1_c1_v3_id-GTCAGCGCAGGTTACT	Epi	Epi	cE02	cE02 (Stem/TA-like/Immature Goblet)	0.909432	MSI-H	Tumor
C165_T_0_0_1_c1_v3_id-GTCATCCAGGAGGTTC	Epi	Epi	cE02	cE02 (Stem/TA-like/Immature Goblet)	0.597979	MSI-H	Tumor
C165_T_0_0_1_c1_v3_id-GTTAGTGGTCTTCATT	Epi	Epi	cE02	cE02 (Stem/TA-like/Immature Goblet)	0.982333	MSI-H	Tumor
C165_T_0_0_1_c1_v3_id-TAACGACCATAGGCGA	Epi	Epi	cE02	cE02 (Stem/TA-like/Immature Goblet)	0.890618	MSI-H	Tumor
C165_T_0_0_1_c1_v3_id-TAAGCACCAGCGTGAA	Epi	Epi	cE02	cE02 (Stem/TA-like/Immature Goblet)	0.903232	MSI-H	Tumor
C165_T_0_0_1_c1_v3_id-TAAGTCGTCCCGAATA	Epi	Epi	cE02	cE02 (Stem/TA-like/Immature Goblet)	0.900698	MSI-H	Tumor
C165_T_0_0_1_c1_v3_id-TACAGGTTCAAACGTC	Epi	Epi	cE02	cE02 (Stem/TA-like/Immature Goblet)	0.577218	MSI-H	Tumor
C165_T_0_0_1_c1_v3_id-TACCTCGTCCCTCGAT	Epi	Epi	cE02	cE02 (Stem/TA-like/Immature Goblet)	0.899677	MSI-H	Tumor
C165_T_0_0_1_c1_v3_id-TACGCTCTCGACCATA	Epi	Epi	cE02	cE02 (Stem/TA-like/Immature Goblet)	0.627873	MSI-H	Tumor
C165_T_0_0_1_c1_v3_id-TACGGGCCAGCCGGTT	Epi	Epi	cE02	cE02 (Stem/TA-like/Immature Goblet)	0.702358	MSI-H	Tumor
C165_T_0_0_1_c1_v3_id-TAGACTGGTCTGTTAG	Epi	Epi	cE02	cE02 (Stem/TA-like/Immature Goblet)	0.746913	MSI-H	Tumor
C165_T_0_0_1_c1_v3_id-TATCAGGCACTACGGC	Epi	Epi	cE02	cE02 (Stem/TA-like/Immature Goblet)	0.443432	MSI-H	Tumor
C165_T_0_0_1_c1_v3_id-TATCTGTCAGCCGTTG	Epi	Epi	cE02	cE02 (Stem/TA-like/Immature Goblet)	0.978774	MSI-H	Tumor
C165_T_0_0_1_c1_v3_id-TATTTCGGTCTTGCGG	Epi	Epi	cE02	cE02 (Stem/TA-like/Immature Goblet)	0.913865	MSI-H	Tumor
C165_T_0_0_1_c1_v3_id-TCACATTTCCTGGCTT	Epi	Epi	cE02	cE02 (Stem/TA-like/Immature Goblet)	0.576838	MSI-H	Tumor
C165_T_0_0_1_c1_v3_id-TCACTCGGTAGAGTTA	Epi	Epi	cE02	cE02 (Stem/TA-like/Immature Goblet)	0.935415	MSI-H	Tumor
C165_T_0_0_1_c1_v3_id-TCATGAGAGGCACAAC	Epi	Epi	cE02	cE02 (Stem/TA-like/Immature Goblet)	0.963772	MSI-H	Tumor
C165_T_0_0_1_c1_v3_id-TCATGAGTCCGTAGGC	Epi	Epi	cE02	cE02 (Stem/TA-like/Immature Goblet)	0.605456	MSI-H	Tumor
C165_T_0_0_1_c1_v3_id-TCCGGGATCGCCTATC	Epi	Epi	cE02	cE02 (Stem/TA-like/Immature Goblet)	0.714092	MSI-H	Tumor
C165_T_0_0_1_c1_v3_id-TGAACGTTCCTCTCGA	Epi	Epi	cE02	cE02 (Stem/TA-like/Immature Goblet)	0.877873	MSI-H	Tumor
C165_T_0_0_1_c1_v3_id-TGACTCCCAAAGGCGT	Epi	Epi	cE02	cE02 (Stem/TA-like/Immature Goblet)	0.855595	MSI-H	Tumor
C165_T_0_0_1_c1_v3_id-TGAGGAGTCGCATTAG	Epi	Epi	cE02	cE02 (Stem/TA-like/Immature Goblet)	0.525986	MSI-H	Tumor
C165_T_0_0_1_c1_v3_id-TGCATCCCAGGTTCAT	Epi	Epi	cE02	cE02 (Stem/TA-like/Immature Goblet)	0.681141	MSI-H	Tumor
C165_T_0_0_1_c1_v3_id-TGCGATATCTAAGGAA	Epi	Epi	cE02	cE02 (Stem/TA-like/Immature Goblet)	0.956623	MSI-H	Tumor
C165_T_0_0_1_c1_v3_id-TGCGGCACATCCTCAC	Epi	Epi	cE02	cE02 (Stem/TA-like/Immature Goblet)	0.722649	MSI-H	Tumor
C165_T_0_0_1_c1_v3_id-TGGAGGACAGGCATGA	Epi	Epi	cE02	cE02 (Stem/TA-like/Immature Goblet)	0.759911	MSI-H	Tumor
C165_T_0_0_1_c1_v3_id-TGGTAGTAGTGCGTCC	Epi	Epi	cE02	cE02 (Stem/TA-like/Immature Goblet)	0.886327	MSI-H	Tumor
C165_T_0_0_1_c1_v3_id-TGTTGGACATACTGTG	Epi	Epi	cE02	cE02 (Stem/TA-like/Immature Goblet)	0.795672	MSI-H	Tumor
C165_T_0_0_1_c1_v3_id-TTCAATCCAACGGCTC	Epi	Epi	cE02	cE02 (Stem/TA-like/Immature Goblet)	0.958769	MSI-H	Tumor
C165_T_0_0_1_c1_v3_id-TTCCACGTCTTCTAAC	Epi	Epi	cE02	cE02 (Stem/TA-like/Immature Goblet)	0.980785	MSI-H	Tumor
C165_T_0_0_1_c1_v3_id-TTCCGGTTCTCAGGCG	Epi	Epi	cE02	cE02 (Stem/TA-like/Immature Goblet)	0.919163	MSI-H	Tumor
C165_T_0_0_1_c1_v3_id-TTCGGTCCACATAACC	Epi	Epi	cE02	cE02 (Stem/TA-like/Immature Goblet)	0.590298	MSI-H	Tumor
C165_T_0_0_1_c1_v3_id-TTCTAACAGTCACAGG	Epi	Epi	cE02	cE02 (Stem/TA-like/Immature Goblet)	0.98254	MSI-H	Tumor
C165_T_0_0_1_c1_v3_id-TTCTTGACAATGTCTG	Epi	Epi	cE06	cE06 (Immature Goblet)	0.670377	MSI-H	Tumor
C165_T_0_0_1_c1_v3_id-TTGCTGCTCTGTCCGT	Epi	Epi	cE02	cE02 (Stem/TA-like/Immature Goblet)	0.837129	MSI-H	Tumor
C165_T_0_0_1_c1_v3_id-TTTAGTCGTAGGCTGA	Epi	Epi	cE03	cE03 (Stem/TA-like prolif)	0.915314	MSI-H	Tumor
C125_T_1_1_0_c1_v2_id-AAACCTGAGGAGTTGC	Epi	Epi	cE03	cE03 (Stem/TA-like prolif)	0.0421806	MSS	Tumor
C125_T_1_1_0_c1_v2_id-AAACCTGCAAGGGTCA	Epi	Epi	cE03	cE03 (Stem/TA-like prolif)	0.0023714	MSS	Tumor
C125_T_1_1_0_c1_v2_id-AAACCTGCAGCTGCAC	Epi	Epi	cE03	cE03 (Stem/TA-like prolif)	0.00494647	MSS	Tumor
C125_T_1_1_0_c1_v2_id-AAACCTGTCAAGGCTT	Epi	Epi	cE01	cE01 (Stem/TA-like)	0.0130548	MSS	Tumor
C125_T_1_1_0_c1_v2_id-AAAGATGTCGGTTCGG	Epi	Epi	cE03	cE03 (Stem/TA-like prolif)	0.021355	MSS	Tumor
C125_T_1_1_0_c1_v2_id-AACCGCGGTACCGGCT	Epi	Epi	cE03	cE03 (Stem/TA-like prolif)	0.00888621	MSS	Tumor
C125_T_1_1_0_c1_v2_id-AACTCAGGTGGTACAG	Epi	Epi	cE01	cE01 (Stem/TA-like)	0.0392172	MSS	Tumor
C125_T_1_1_0_c1_v2_id-AACTCTTAGGGTTCCC	Epi	Epi	cE03	cE03 (Stem/TA-like prolif)	0.00616831	MSS	Tumor
C125_T_1_1_0_c1_v2_id-AACTCTTCACCATGTA	Epi	Epi	cE01	cE01 (Stem/TA-like)	0.00525343	MSS	Tumor
C125_T_1_1_0_c1_v2_id-AACTGGTGTCTCTTTA	Epi	Epi	cE01	cE01 (Stem/TA-like)	0.043727	MSS	Tumor
C125_T_1_1_0_c1_v2_id-AACTTTCAGGTGCTTT	Epi	Epi	cE01	cE01 (Stem/TA-like)	0.00962713	MSS	Tumor
C125_T_1_1_0_c1_v2_id-AAGCCGCTCCTAGGGC	Epi	Epi	cE03	cE03 (Stem/TA-like prolif)	0.00307413	MSS	Tumor
C125_T_1_1_0_c1_v2_id-AAGGAGCAGATGCCAG	Epi	Epi	cE03	cE03 (Stem/TA-like prolif)	0.0118142	MSS	Tumor
C125_T_1_1_0_c1_v2_id-AAGGTTCAGGAATCGC	Epi	Epi	cE03	cE03 (Stem/TA-like prolif)	0.00209116	MSS	Tumor
C125_T_1_1_0_c1_v2_id-AAGGTTCCAGCATACT	Epi	Epi	cE03	cE03 (Stem/TA-like prolif)	0.0213141	MSS	Tumor
C125_T_1_1_0_c1_v2_id-AATCCAGCACACGCTG	Epi	Epi	cE01	cE01 (Stem/TA-like)	0.00113771	MSS	Tumor
C125_T_1_1_0_c1_v2_id-ACACCCTCAGACGCTC	Epi	Epi	cE01	cE01 (Stem/TA-like)	0.0161067	MSS	Tumor
C125_T_1_1_0_c1_v2_id-ACACCGGTCGTAGGTT	Epi	Epi	cE01	cE01 (Stem/TA-like)	0.028101	MSS	Tumor
C125_T_1_1_0_c1_v2_id-ACACCGGTCGTTTATC	Epi	Epi	cE03	cE03 (Stem/TA-like prolif)	0.0099148	MSS	Tumor
C125_T_1_1_0_c1_v2_id-ACACTGAAGTGACATA	Epi	Epi	cE03	cE03 (Stem/TA-like prolif)	0.0126236	MSS	Tumor
C125_T_1_1_0_c1_v2_id-ACATCAGGTTCACCTC	Epi	Epi	cE03	cE03 (Stem/TA-like prolif)	0.0172143	MSS	Tumor
C125_T_1_1_0_c1_v2_id-ACATGGTTCTGAGTGT	Epi	Epi	cE03	cE03 (Stem/TA-like prolif)	0.0434237	MSS	Tumor
C125_T_1_1_0_c1_v2_id-ACCCACTAGCACCGCT	Epi	Epi	cE03	cE03 (Stem/TA-like prolif)	0.0783416	MSS	Tumor
C125_T_1_1_0_c1_v2_id-ACCGTAAAGTCCTCCT	Epi	Epi	cE01	cE01 (Stem/TA-like)	0.0160555	MSS	Tumor
C125_T_1_1_0_c1_v2_id-ACCTTTAAGCCGCCTA	Epi	Epi	cE01	cE01 (Stem/TA-like)	0.0163975	MSS	Tumor
C125_T_1_1_0_c1_v2_id-ACGAGCCAGTTATCGC	Epi	Epi	cE03	cE03 (Stem/TA-like prolif)	0.0184385	MSS	Tumor
C125_T_1_1_0_c1_v2_id-ACGAGGAAGTACGTAA	Epi	Epi	cE01	cE01 (Stem/TA-like)	0.0272651	MSS	Tumor
C125_T_1_1_0_c1_v2_id-ACGAGGAAGTACGTTC	Epi	Epi	cE03	cE03 (Stem/TA-like prolif)	0.00233333	MSS	Tumor
C125_T_1_1_0_c1_v2_id-ACGATACAGCCGCCTA	Epi	Epi	cE01	cE01 (Stem/TA-like)	0.0102226	MSS	Tumor
C125_T_1_1_0_c1_v2_id-ACGATACGTCAAAGAT	Epi	Epi	cE01	cE01 (Stem/TA-like)	0.050987	MSS	Tumor
C125_T_1_1_0_c1_v2_id-ACGATACGTGCCTGTG	Epi	Epi	cE03	cE03 (Stem/TA-like prolif)	0.00104987	MSS	Tumor
C125_T_1_1_0_c1_v2_id-ACGATACTCCTTTCTC	Epi	Epi	cE03	cE03 (Stem/TA-like prolif)	0.00619816	MSS	Tumor
C125_T_1_1_0_c1_v2_id-ACGGAGATCACATGCA	Epi	Epi	cE01	cE01 (Stem/TA-like)	0.0117441	MSS	Tumor
C125_T_1_1_0_c1_v2_id-ACGGAGATCATGTCTT	Epi	Epi	cE03	cE03 (Stem/TA-like prolif)	0.00661126	MSS	Tumor
C125_T_1_1_0_c1_v2_id-ACGGGTCTCAGATAAG	Epi	Epi	cE03	cE03 (Stem/TA-like prolif)	0.0184742	MSS	Tumor
C125_T_1_1_0_c1_v2_id-ACGTCAATCCTTAATC	Epi	Epi	cE01	cE01 (Stem/TA-like)	0.00315305	MSS	Tumor
C125_T_1_1_0_c1_v2_id-ACTATCTCAAGCCGTC	Epi	Epi	cE03	cE03 (Stem/TA-like prolif)	0.00283806	MSS	Tumor
C125_T_1_1_0_c1_v2_id-ACTGCTCCAGTCGATT	Epi	Epi	cE01	cE01 (Stem/TA-like)	0.0150756	MSS	Tumor
C125_T_1_1_0_c1_v2_id-ACTTTCAAGTGCGATG	Epi	Epi	cE03	cE03 (Stem/TA-like prolif)	0.0429318	MSS	Tumor
C125_T_1_1_0_c1_v2_id-ACTTTCATCCCAACGG	Epi	Epi	cE01	cE01 (Stem/TA-like)	0.0109935	MSS	Tumor
C125_T_1_1_0_c1_v2_id-AGACGTTCACTGTGTA	Epi	Epi	cE01	cE01 (Stem/TA-like)	0.0830174	MSS	Tumor
C125_T_1_1_0_c1_v2_id-AGAGCTTAGGATATAC	Epi	Epi	cE01	cE01 (Stem/TA-like)	0.0380416	MSS	Tumor
C125_T_1_1_0_c1_v2_id-AGCGGTCTCAGTTAGC	Epi	Epi	cE03	cE03 (Stem/TA-like prolif)	0.00612075	MSS	Tumor
C125_T_1_1_0_c1_v2_id-AGCTCCTGTCTGGAGA	Epi	Epi	cE03	cE03 (Stem/TA-like prolif)	0.0423871	MSS	Tumor
C125_T_1_1_0_c1_v2_id-AGGGTGACAGCGTAAG	Epi	Epi	cE03	cE03 (Stem/TA-like prolif)	0.0250172	MSS	Tumor
C125_T_1_1_0_c1_v2_id-AGGTCATAGTATGACA	Epi	Epi	cE01	cE01 (Stem/TA-like)	0.00638803	MSS	Tumor
C125_T_1_1_0_c1_v2_id-AGTCTTTAGGTGGGTT	Epi	Epi	cE01	cE01 (Stem/TA-like)	0.0281837	MSS	Tumor
C125_T_1_1_0_c1_v2_id-AGTGAGGGTCCAAGTT	Epi	Epi	cE01	cE01 (Stem/TA-like)	0.0146751	MSS	Tumor
C125_T_1_1_0_c1_v2_id-AGTGTCACACCAACCG	Epi	Epi	cE01	cE01 (Stem/TA-like)	0.0261522	MSS	Tumor
C125_T_1_1_0_c1_v2_id-AGTGTCATCTTAACCT	Epi	Epi	cE01	cE01 (Stem/TA-like)	0.02507	MSS	Tumor
C125_T_1_1_0_c1_v2_id-AGTTGGTGTACCGCTG	Epi	Epi	cE03	cE03 (Stem/TA-like prolif)	0.00571847	MSS	Tumor
C125_T_1_1_0_c1_v2_id-AGTTGGTGTCGAGATG	Epi	Epi	cE01	cE01 (Stem/TA-like)	0.0271956	MSS	Tumor
C125_T_1_1_0_c1_v2_id-ATAACGCAGTCCGTAT	Epi	Epi	cE01	cE01 (Stem/TA-like)	0.00431944	MSS	Tumor
C125_T_1_1_0_c1_v2_id-ATAACGCTCCTACAGA	Epi	Epi	cE03	cE03 (Stem/TA-like prolif)	0.000477329	MSS	Tumor
C125_T_1_1_0_c1_v2_id-ATCACGACATGACATC	Epi	Epi	cE01	cE01 (Stem/TA-like)	0.0149504	MSS	Tumor
C125_T_1_1_0_c1_v2_id-ATCATCTGTCGGCATC	Epi	Epi	cE01	cE01 (Stem/TA-like)	0.00438694	MSS	Tumor
C125_T_1_1_0_c1_v2_id-ATCTGCCAGCTGTCTA	Epi	Epi	cE01	cE01 (Stem/TA-like)	0.00282805	MSS	Tumor
C125_T_1_1_0_c1_v2_id-ATCTGCCTCTCGATGA	Epi	Epi	cE01	cE01 (Stem/TA-like)	0.0464326	MSS	Tumor
C125_T_1_1_0_c1_v2_id-ATGCGATAGCACCGTC	Epi	Epi	cE01	cE01 (Stem/TA-like)	0.00381624	MSS	Tumor
C125_T_1_1_0_c1_v2_id-ATGCGATCAGTTCATG	Epi	Epi	cE03	cE03 (Stem/TA-like prolif)	0.0474919	MSS	Tumor
C125_T_1_1_0_c1_v2_id-ATGTGTGCATGGAATA	Epi	Epi	cE01	cE01 (Stem/TA-like)	0.0055056	MSS	Tumor
C125_T_1_1_0_c1_v2_id-ATTATCCAGCGTTGCC	Epi	Epi	cE01	cE01 (Stem/TA-like)	0.0223693	MSS	Tumor
C125_T_1_1_0_c1_v2_id-ATTGGTGTCTTAGCCC	Epi	Epi	cE01	cE01 (Stem/TA-like)	0.0046026	MSS	Tumor
C125_T_1_1_0_c1_v2_id-CAACTAGCAGGACGTA	Epi	Epi	cE01	cE01 (Stem/TA-like)	0.128401	MSS	Tumor
C125_T_1_1_0_c1_v2_id-CAACTAGGTAGCGATG	Epi	Epi	cE01	cE01 (Stem/TA-like)	0.0306321	MSS	Tumor
C125_T_1_1_0_c1_v2_id-CAAGAAATCTCGGACG	Epi	Epi	cE01	cE01 (Stem/TA-like)	0.00516904	MSS	Tumor
C125_T_1_1_0_c1_v2_id-CAAGATCGTAGTACCT	Epi	Epi	cE01	cE01 (Stem/TA-like)	0.0308097	MSS	Tumor
C125_T_1_1_0_c1_v2_id-CAAGGCCGTATATCCG	Epi	Epi	cE03	cE03 (Stem/TA-like prolif)	0.0157722	MSS	Tumor
C125_T_1_1_0_c1_v2_id-CAAGTTGAGTGCCATT	Epi	Epi	cE03	cE03 (Stem/TA-like prolif)	0.00285659	MSS	Tumor
C125_T_1_1_0_c1_v2_id-CACACAATCTTTAGTC	Epi	Epi	cE01	cE01 (Stem/TA-like)	0.00367179	MSS	Tumor
C125_T_1_1_0_c1_v2_id-CACAGTAAGCCACGTC	Epi	Epi	cE03	cE03 (Stem/TA-like prolif)	0.00522031	MSS	Tumor
C125_T_1_1_0_c1_v2_id-CACATTTAGCTAAACA	Epi	Epi	cE03	cE03 (Stem/TA-like prolif)	0.00317997	MSS	Tumor
C125_T_1_1_0_c1_v2_id-CACATTTCACAACGTT	Epi	Epi	cE01	cE01 (Stem/TA-like)	0.0316569	MSS	Tumor
C125_T_1_1_0_c1_v2_id-CACCACTAGGTTACCT	Epi	Epi	cE01	cE01 (Stem/TA-like)	0.0151776	MSS	Tumor
C125_T_1_1_0_c1_v2_id-CACCTTGCATGCCTAA	Epi	Epi	cE03	cE03 (Stem/TA-like prolif)	0.0467451	MSS	Tumor
C125_T_1_1_0_c1_v2_id-CACTCCAGTGATGTCT	Epi	Epi	cE03	cE03 (Stem/TA-like prolif)	0.0691092	MSS	Tumor
C125_T_1_1_0_c1_v2_id-CAGCAGCAGGCGCTCT	Strom	Fibro	cS27	cS27 (CXCL14+ CAF)	0.0048737	MSS	Tumor
C125_T_1_1_0_c1_v2_id-CAGCCGATCATATCGG	Epi	Epi	cE03	cE03 (Stem/TA-like prolif)	0.00496608	MSS	Tumor
C125_T_1_1_0_c1_v2_id-CAGTAACTCGCCTGTT	Epi	Epi	cE01	cE01 (Stem/TA-like)	0.0104586	MSS	Tumor
C125_T_1_1_0_c1_v2_id-CATATGGAGGTGACCA	Epi	Epi	cE03	cE03 (Stem/TA-like prolif)	0.0434233	MSS	Tumor
C125_T_1_1_0_c1_v2_id-CATATTCAGTACCGGA	Epi	Epi	cE03	cE03 (Stem/TA-like prolif)	0.0597229	MSS	Tumor
C125_T_1_1_0_c1_v2_id-CATCAGAGTCCGAACC	Epi	Epi	cE03	cE03 (Stem/TA-like prolif)	0.00739042	MSS	Tumor
C125_T_1_1_0_c1_v2_id-CATCCACGTCCGAAGA	Epi	Epi	cE03	cE03 (Stem/TA-like prolif)	0.0161805	MSS	Tumor
C125_T_1_1_0_c1_v2_id-CATGCCTCATGTCGAT	Epi	Epi	cE03	cE03 (Stem/TA-like prolif)	0.0106363	MSS	Tumor
C125_T_1_1_0_c1_v2_id-CATGGCGTCTCTGAGA	Epi	Epi	cE01	cE01 (Stem/TA-like)	0.0701813	MSS	Tumor
C125_T_1_1_0_c1_v2_id-CATTATCAGCTACCTA	Epi	Epi	cE03	cE03 (Stem/TA-like prolif)	0.00117574	MSS	Tumor
C125_T_1_1_0_c1_v2_id-CATTATCGTTGGTAAA	Epi	Epi	cE03	cE03 (Stem/TA-like prolif)	0.00198448	MSS	Tumor
C125_T_1_1_0_c1_v2_id-CATTCGCTCGATCCCT	Epi	Epi	cE01	cE01 (Stem/TA-like)	0.0126885	MSS	Tumor
C125_T_1_1_0_c1_v2_id-CCACCTACAAGGTTTC	Epi	Epi	cE03	cE03 (Stem/TA-like prolif)	0.0230262	MSS	Tumor
C125_T_1_1_0_c1_v2_id-CCACGGAAGCAGACTG	Epi	Epi	cE01	cE01 (Stem/TA-like)	0.03297	MSS	Tumor
C125_T_1_1_0_c1_v2_id-CCAGCGAGTCTCATCC	Epi	Epi	cE03	cE03 (Stem/TA-like prolif)	0.00617865	MSS	Tumor
C125_T_1_1_0_c1_v2_id-CCAGCGATCAGTCAGT	Epi	Epi	cE01	cE01 (Stem/TA-like)	0.0158753	MSS	Tumor
C125_T_1_1_0_c1_v2_id-CCATGTCAGCTTATCG	Epi	Epi	cE03	cE03 (Stem/TA-like prolif)	0.00592764	MSS	Tumor
C125_T_1_1_0_c1_v2_id-CCATTCGTCTGATACG	Epi	Epi	cE01	cE01 (Stem/TA-like)	0.0118772	MSS	Tumor
C125_T_1_1_0_c1_v2_id-CCCAATCCATGAAGTA	Epi	Epi	cE03	cE03 (Stem/TA-like prolif)	0.0123075	MSS	Tumor
C125_T_1_1_0_c1_v2_id-CCCTCCTCACATAACC	Epi	Epi	cE01	cE01 (Stem/TA-like)	0.0447431	MSS	Tumor
C125_T_1_1_0_c1_v2_id-CCGGTAGAGTGTTGAA	Epi	Epi	cE01	cE01 (Stem/TA-like)	0.0129817	MSS	Tumor
C125_T_1_1_0_c1_v2_id-CCGTGGAGTCTTCTCG	Epi	Epi	cE03	cE03 (Stem/TA-like prolif)	0.0071326	MSS	Tumor
C125_T_1_1_0_c1_v2_id-CCTAAAGCACAGAGGT	Epi	Epi	cE01	cE01 (Stem/TA-like)	0.0218708	MSS	Tumor
C125_T_1_1_0_c1_v2_id-CCTAGCTGTCGCTTCT	Epi	Epi	cE03	cE03 (Stem/TA-like prolif)	0.0080734	MSS	Tumor
C125_T_1_1_0_c1_v2_id-CCTATTAAGCGGATCA	Epi	Epi	cE01	cE01 (Stem/TA-like)	0.00439931	MSS	Tumor
C125_T_1_1_0_c1_v2_id-CCTCTGATCACTGGGC	Epi	Epi	cE01	cE01 (Stem/TA-like)	0.0225346	MSS	Tumor
C125_T_1_1_0_c1_v2_id-CCTTACGAGTTTGCGT	Epi	Epi	cE01	cE01 (Stem/TA-like)	0.0202232	MSS	Tumor
C125_T_1_1_0_c1_v2_id-CCTTCCCAGGTGTTAA	Epi	Epi	cE03	cE03 (Stem/TA-like prolif)	0.022398	MSS	Tumor
C125_T_1_1_0_c1_v2_id-CCTTCCCCATAGAAAC	Epi	Epi	cE01	cE01 (Stem/TA-like)	0.00997576	MSS	Tumor
C125_T_1_1_0_c1_v2_id-CGAACATAGGCCCTTG	Epi	Epi	cE03	cE03 (Stem/TA-like prolif)	0.00510421	MSS	Tumor
C125_T_1_1_0_c1_v2_id-CGAACATAGTAACCCT	Epi	Epi	cE01	cE01 (Stem/TA-like)	0.00160929	MSS	Tumor
C125_T_1_1_0_c1_v2_id-CGAACATAGTCACGCC	Epi	Epi	cE01	cE01 (Stem/TA-like)	0.0125856	MSS	Tumor
C125_T_1_1_0_c1_v2_id-CGAATGTGTCAAAGCG	Epi	Epi	cE01	cE01 (Stem/TA-like)	0.0111753	MSS	Tumor
C125_T_1_1_0_c1_v2_id-CGAGAAGAGTAGCGGT	Epi	Epi	cE01	cE01 (Stem/TA-like)	0.0115774	MSS	Tumor
C125_T_1_1_0_c1_v2_id-CGATCGGGTTGGAGGT	Epi	Epi	cE03	cE03 (Stem/TA-like prolif)	0.0315445	MSS	Tumor
C125_T_1_1_0_c1_v2_id-CGCGGTAAGGCGTACA	Epi	Epi	cE01	cE01 (Stem/TA-like)	0.00139525	MSS	Tumor
C125_T_1_1_0_c1_v2_id-CGCTGGAAGCGGATCA	Epi	Epi	cE03	cE03 (Stem/TA-like prolif)	0.0047362	MSS	Tumor
C125_T_1_1_0_c1_v2_id-CGGACACAGGATGCGT	Epi	Epi	cE01	cE01 (Stem/TA-like)	0.0108533	MSS	Tumor
C125_T_1_1_0_c1_v2_id-CGGACACGTACGCACC	Epi	Epi	cE01	cE01 (Stem/TA-like)	0.030303	MSS	Tumor
C125_T_1_1_0_c1_v2_id-CGGACTGTCAAACAAG	Epi	Epi	cE03	cE03 (Stem/TA-like prolif)	0.000790763	MSS	Tumor
C125_T_1_1_0_c1_v2_id-CGGAGCTGTGACTCAT	Epi	Epi	cE03	cE03 (Stem/TA-like prolif)	0.00891183	MSS	Tumor
C125_T_1_1_0_c1_v2_id-CGGAGTCCATGAAGTA	Epi	Epi	cE03	cE03 (Stem/TA-like prolif)	0.00595351	MSS	Tumor
C125_T_1_1_0_c1_v2_id-CGGAGTCTCGCCAAAT	Epi	Epi	cE01	cE01 (Stem/TA-like)	0.00790641	MSS	Tumor
C125_T_1_1_0_c1_v2_id-CGTAGCGGTGTTAAGA	Epi	Epi	cE01	cE01 (Stem/TA-like)	0.0152192	MSS	Tumor
C125_T_1_1_0_c1_v2_id-CGTCAGGCAAGCGTAG	Epi	Epi	cE03	cE03 (Stem/TA-like prolif)	0.0114138	MSS	Tumor
C125_T_1_1_0_c1_v2_id-CGTCCATCAGGTCGTC	Epi	Epi	cE01	cE01 (Stem/TA-like)	0.0255491	MSS	Tumor
C125_T_1_1_0_c1_v2_id-CGTGTCTAGGAATGGA	Epi	Epi	cE01	cE01 (Stem/TA-like)	0.0039558	MSS	Tumor
C125_T_1_1_0_c1_v2_id-CGTGTCTTCTAGAGTC	Epi	Epi	cE01	cE01 (Stem/TA-like)	0.00383676	MSS	Tumor
C125_T_1_1_0_c1_v2_id-CGTTGGGCACCGGAAA	Epi	Epi	cE03	cE03 (Stem/TA-like prolif)	0.00616823	MSS	Tumor
C125_T_1_1_0_c1_v2_id-CTACACCGTGTAAGTA	Epi	Epi	cE01	cE01 (Stem/TA-like)	0.0349335	MSS	Tumor
C125_T_1_1_0_c1_v2_id-CTACCCACAATCGGTT	Epi	Epi	cE01	cE01 (Stem/TA-like)	0.00209186	MSS	Tumor
C125_T_1_1_0_c1_v2_id-CTACGTCTCTACCAGA	Epi	Epi	cE01	cE01 (Stem/TA-like)	0.0202406	MSS	Tumor
C125_T_1_1_0_c1_v2_id-CTACGTCTCTATCGCC	Epi	Epi	cE03	cE03 (Stem/TA-like prolif)	0.00850792	MSS	Tumor
C125_T_1_1_0_c1_v2_id-CTAGTGAGTTGTGGAG	Epi	Epi	cE03	cE03 (Stem/TA-like prolif)	0.0132984	MSS	Tumor
C125_T_1_1_0_c1_v2_id-CTCAGAATCCTTAATC	Epi	Epi	cE03	cE03 (Stem/TA-like prolif)	0.0106423	MSS	Tumor
C125_T_1_1_0_c1_v2_id-CTCATTAAGAGACGAA	Epi	Epi	cE01	cE01 (Stem/TA-like)	0.0369617	MSS	Tumor
C125_T_1_1_0_c1_v2_id-CTCGAAACAACTGGCC	Epi	Epi	cE03	cE03 (Stem/TA-like prolif)	0.0183803	MSS	Tumor
C125_T_1_1_0_c1_v2_id-CTCGAAACAGATTGCT	Epi	Epi	cE01	cE01 (Stem/TA-like)	0.0292612	MSS	Tumor
C125_T_1_1_0_c1_v2_id-CTCGAAAGTCGCTTCT	Epi	Epi	cE03	cE03 (Stem/TA-like prolif)	0.0087569	MSS	Tumor
C125_T_1_1_0_c1_v2_id-CTCGTCACATATACGC	Epi	Epi	cE03	cE03 (Stem/TA-like prolif)	0.00682247	MSS	Tumor
C125_T_1_1_0_c1_v2_id-CTCTACGGTCTTCGTC	Epi	Epi	cE01	cE01 (Stem/TA-like)	0.0353303	MSS	Tumor
C125_T_1_1_0_c1_v2_id-CTCTGGTAGCCGATTT	Epi	Epi	cE01	cE01 (Stem/TA-like)	0.0292217	MSS	Tumor
C125_T_1_1_0_c1_v2_id-CTGATAGAGCCAGAAC	Epi	Epi	cE01	cE01 (Stem/TA-like)	0.0189241	MSS	Tumor
C125_T_1_1_0_c1_v2_id-CTGATCCCAGACGCAA	Epi	Epi	cE01	cE01 (Stem/TA-like)	0.00267299	MSS	Tumor
C125_T_1_1_0_c1_v2_id-CTGCTGTAGAAGATTC	Epi	Epi	cE03	cE03 (Stem/TA-like prolif)	0.00901618	MSS	Tumor
C125_T_1_1_0_c1_v2_id-CTGTTTAGTTAAGAAC	Epi	Epi	cE01	cE01 (Stem/TA-like)	0.0259121	MSS	Tumor
C125_T_1_1_0_c1_v2_id-CTTAACTGTCGTCTTC	Epi	Epi	cE03	cE03 (Stem/TA-like prolif)	0.00167483	MSS	Tumor
C125_T_1_1_0_c1_v2_id-CTTACCGGTTTGTTGG	Epi	Epi	cE01	cE01 (Stem/TA-like)	0.0165532	MSS	Tumor
C125_T_1_1_0_c1_v2_id-CTTCTCTGTTCTCATT	Epi	Epi	cE01	cE01 (Stem/TA-like)	0.0371319	MSS	Tumor
C125_T_1_1_0_c1_v2_id-GAACCTAAGGAATTAC	Epi	Epi	cE01	cE01 (Stem/TA-like)	0.00663554	MSS	Tumor
C125_T_1_1_0_c1_v2_id-GAACCTAAGGGCATGT	Epi	Epi	cE01	cE01 (Stem/TA-like)	0.0312092	MSS	Tumor
C125_T_1_1_0_c1_v2_id-GAACCTACAACTGCGC	Epi	Epi	cE01	cE01 (Stem/TA-like)	0.246124	MSS	Tumor
C125_T_1_1_0_c1_v2_id-GACCTGGCAAACCCAT	Epi	Epi	cE01	cE01 (Stem/TA-like)	0.0221874	MSS	Tumor
C125_T_1_1_0_c1_v2_id-GACCTGGGTACCAGTT	Epi	Epi	cE01	cE01 (Stem/TA-like)	0.00725443	MSS	Tumor
C125_T_1_1_0_c1_v2_id-GACGCGTGTTACTGAC	Epi	Epi	cE01	cE01 (Stem/TA-like)	0.0488744	MSS	Tumor
C125_T_1_1_0_c1_v2_id-GACTAACTCATTGCGA	Epi	Epi	cE01	cE01 (Stem/TA-like)	0.0845539	MSS	Tumor
C125_T_1_1_0_c1_v2_id-GACTACAAGACGCTTT	Epi	Epi	cE01	cE01 (Stem/TA-like)	0.00914619	MSS	Tumor
C125_T_1_1_0_c1_v2_id-GAGCAGAAGGAACTGC	Epi	Epi	cE03	cE03 (Stem/TA-like prolif)	0.00475177	MSS	Tumor
C125_T_1_1_0_c1_v2_id-GAGTCCGCATAGAAAC	Epi	Epi	cE01	cE01 (Stem/TA-like)	0.0234164	MSS	Tumor
C125_T_1_1_0_c1_v2_id-GAGTCCGGTTATGTGC	Epi	Epi	cE01	cE01 (Stem/TA-like)	0.0120096	MSS	Tumor
C125_T_1_1_0_c1_v2_id-GATCGTAAGGGCACTA	Epi	Epi	cE01	cE01 (Stem/TA-like)	0.00517137	MSS	Tumor
C125_T_1_1_0_c1_v2_id-GATGCTACATGAGCGA	Epi	Epi	cE03	cE03 (Stem/TA-like prolif)	0.00835524	MSS	Tumor
C125_T_1_1_0_c1_v2_id-GATTCAGCAAAGCAAT	Epi	Epi	cE01	cE01 (Stem/TA-like)	0.00657479	MSS	Tumor
C125_T_1_1_0_c1_v2_id-GATTCAGCAGGCTCAC	Epi	Epi	cE01	cE01 (Stem/TA-like)	0.00625477	MSS	Tumor
C125_T_1_1_0_c1_v2_id-GCAATCACATCTACGA	Epi	Epi	cE03	cE03 (Stem/TA-like prolif)	0.0806434	MSS	Tumor
C125_T_1_1_0_c1_v2_id-GCACTCTCAGCCAATT	Epi	Epi	cE03	cE03 (Stem/TA-like prolif)	0.0262405	MSS	Tumor
C125_T_1_1_0_c1_v2_id-GCATGCGAGATGCCTT	Epi	Epi	cE03	cE03 (Stem/TA-like prolif)	0.0102896	MSS	Tumor
C125_T_1_1_0_c1_v2_id-GCATGTATCGATGAGG	Epi	Epi	cE03	cE03 (Stem/TA-like prolif)	0.00410979	MSS	Tumor
C125_T_1_1_0_c1_v2_id-GCCTCTACATTGGTAC	Epi	Epi	cE03	cE03 (Stem/TA-like prolif)	0.00479122	MSS	Tumor
C125_T_1_1_0_c1_v2_id-GCGCCAACACAGAGGT	Epi	Epi	cE03	cE03 (Stem/TA-like prolif)	0.0161741	MSS	Tumor
C125_T_1_1_0_c1_v2_id-GCGCGATCATTATCTC	Strom	Endo	cS03	cS03 (Endo capillary)	0.0531178	MSS	Tumor
C125_T_1_1_0_c1_v2_id-GCGGGTTGTCCGTGAC	Epi	Epi	cE01	cE01 (Stem/TA-like)	0.00288417	MSS	Tumor
C125_T_1_1_0_c1_v2_id-GCTCCTAGTGGCCCTA	Epi	Epi	cE01	cE01 (Stem/TA-like)	0.0166568	MSS	Tumor
C125_T_1_1_0_c1_v2_id-GCTCTGTAGGTGTTAA	Epi	Epi	cE01	cE01 (Stem/TA-like)	0.061012	MSS	Tumor
C125_T_1_1_0_c1_v2_id-GCTGCTTAGCCCAACC	Epi	Epi	cE03	cE03 (Stem/TA-like prolif)	0.0459399	MSS	Tumor
C125_T_1_1_0_c1_v2_id-GCTGGGTCATGCAATC	Epi	Epi	cE01	cE01 (Stem/TA-like)	0.0664599	MSS	Tumor
C125_T_1_1_0_c1_v2_id-GCTTCCACATCGATTG	Epi	Epi	cE03	cE03 (Stem/TA-like prolif)	0.00967848	MSS	Tumor
C125_T_1_1_0_c1_v2_id-GGAAAGCGTGGTCTCG	Epi	Epi	cE01	cE01 (Stem/TA-like)	0.00328914	MSS	Tumor
C125_T_1_1_0_c1_v2_id-GGAACTTCAAGCTGGA	Epi	Epi	cE01	cE01 (Stem/TA-like)	0.00110317	MSS	Tumor
C125_T_1_1_0_c1_v2_id-GGACAGAGTTCCAACA	Epi	Epi	cE03	cE03 (Stem/TA-like prolif)	0.00645588	MSS	Tumor
C125_T_1_1_0_c1_v2_id-GGACATTGTGTGTGCC	Epi	Epi	cE03	cE03 (Stem/TA-like prolif)	0.00481319	MSS	Tumor
C125_T_1_1_0_c1_v2_id-GGAGCAACAAGAGGCT	Epi	Epi	cE03	cE03 (Stem/TA-like prolif)	0.0108995	MSS	Tumor
C125_T_1_1_0_c1_v2_id-GGATGTTCAAAGGAAG	Epi	Epi	cE03	cE03 (Stem/TA-like prolif)	0.0357409	MSS	Tumor
C125_T_1_1_0_c1_v2_id-GGCAATTCACATTCGA	Epi	Epi	cE03	cE03 (Stem/TA-like prolif)	0.00368394	MSS	Tumor
C125_T_1_1_0_c1_v2_id-GGCAATTCAGGATCGA	Epi	Epi	cE01	cE01 (Stem/TA-like)	0.0363556	MSS	Tumor
C125_T_1_1_0_c1_v2_id-GGCGACTGTCTACCTC	Epi	Epi	cE01	cE01 (Stem/TA-like)	0.0140094	MSS	Tumor
C125_T_1_1_0_c1_v2_id-GGCGTGTTCCATTCTA	Epi	Epi	cE03	cE03 (Stem/TA-like prolif)	0.00134054	MSS	Tumor
C125_T_1_1_0_c1_v2_id-GGCTCGATCACCCTCA	Epi	Epi	cE01	cE01 (Stem/TA-like)	0.00862643	MSS	Tumor
C125_T_1_1_0_c1_v2_id-GGCTGGTGTCCGAACC	Epi	Epi	cE03	cE03 (Stem/TA-like prolif)	0.0263162	MSS	Tumor
C125_T_1_1_0_c1_v2_id-GGCTGGTGTCTCTCGT	Epi	Epi	cE03	cE03 (Stem/TA-like prolif)	0.0122816	MSS	Tumor
C125_T_1_1_0_c1_v2_id-GGGCACTAGGGTTCCC	Epi	Epi	cE03	cE03 (Stem/TA-like prolif)	0.0216918	MSS	Tumor
C125_T_1_1_0_c1_v2_id-GGGCATCAGATGGGTC	Epi	Epi	cE02	cE02 (Stem/TA-like/Immature Goblet)	0.0260337	MSS	Tumor
C125_T_1_1_0_c1_v2_id-GGGCATCTCCAGGGCT	Epi	Epi	cE01	cE01 (Stem/TA-like)	0.00720638	MSS	Tumor
C125_T_1_1_0_c1_v2_id-GGGCATCTCCGCAAGC	Epi	Epi	cE03	cE03 (Stem/TA-like prolif)	0.0468812	MSS	Tumor
C125_T_1_1_0_c1_v2_id-GGGTCTGCAGCATACT	Epi	Epi	cE01	cE01 (Stem/TA-like)	0.0325745	MSS	Tumor
C125_T_1_1_0_c1_v2_id-GGTATTGTCTCGCTTG	Epi	Epi	cE01	cE01 (Stem/TA-like)	0.0377388	MSS	Tumor
C125_T_1_1_0_c1_v2_id-GGTGCGTAGCTGATAA	Epi	Epi	cE03	cE03 (Stem/TA-like prolif)	0.0039856	MSS	Tumor
C125_T_1_1_0_c1_v2_id-GTACTTTGTGTTTGGT	Epi	Epi	cE01	cE01 (Stem/TA-like)	0.0237932	MSS	Tumor
C125_T_1_1_0_c1_v2_id-GTAGTCATCGGTCTAA	Epi	Epi	cE03	cE03 (Stem/TA-like prolif)	0.00292737	MSS	Tumor
C125_T_1_1_0_c1_v2_id-GTATCTTCACTGCCAG	Epi	Epi	cE03	cE03 (Stem/TA-like prolif)	0.045124	MSS	Tumor
C125_T_1_1_0_c1_v2_id-GTATTCTAGGAGTACC	Epi	Epi	cE01	cE01 (Stem/TA-like)	0.0100526	MSS	Tumor
C125_T_1_1_0_c1_v2_id-GTATTCTGTGATAAAC	Epi	Epi	cE01	cE01 (Stem/TA-like)	0.0213549	MSS	Tumor
C125_T_1_1_0_c1_v2_id-GTCACAAGTAGCCTAT	Epi	Epi	cE01	cE01 (Stem/TA-like)	0.015984	MSS	Tumor
C125_T_1_1_0_c1_v2_id-GTCCTCACAGACGCTC	Epi	Epi	cE01	cE01 (Stem/TA-like)	0.00158286	MSS	Tumor
C125_T_1_1_0_c1_v2_id-GTCCTCAGTGTTCTTT	Epi	Epi	cE01	cE01 (Stem/TA-like)	0.0113469	MSS	Tumor
C125_T_1_1_0_c1_v2_id-GTCGGGTCAGGAATCG	Epi	Epi	cE03	cE03 (Stem/TA-like prolif)	0.00718654	MSS	Tumor
C125_T_1_1_0_c1_v2_id-GTGAAGGGTACCGAGA	Epi	Epi	cE01	cE01 (Stem/TA-like)	0.00136689	MSS	Tumor
C125_T_1_1_0_c1_v2_id-GTGAAGGTCTTTACAC	Epi	Epi	cE01	cE01 (Stem/TA-like)	0.00718224	MSS	Tumor
C125_T_1_1_0_c1_v2_id-GTGCGGTTCTCTGAGA	Epi	Epi	cE01	cE01 (Stem/TA-like)	0.0088175	MSS	Tumor
C125_T_1_1_0_c1_v2_id-GTGGGTCGTCCGAACC	Epi	Epi	cE03	cE03 (Stem/TA-like prolif)	0.0603328	MSS	Tumor
C125_T_1_1_0_c1_v2_id-GTGTGCGGTCCAGTGC	Epi	Epi	cE01	cE01 (Stem/TA-like)	0.0170155	MSS	Tumor
C125_T_1_1_0_c1_v2_id-GTGTTAGCATCGACGC	Epi	Epi	cE03	cE03 (Stem/TA-like prolif)	0.00333856	MSS	Tumor
C125_T_1_1_0_c1_v2_id-GTTCGGGCATGCAACT	Epi	Epi	cE03	cE03 (Stem/TA-like prolif)	0.00396317	MSS	Tumor
C125_T_1_1_0_c1_v2_id-TAAACCGCATTACGAC	Strom	Fibro	cS27	cS27 (CXCL14+ CAF)	0.000771048	MSS	Tumor
C125_T_1_1_0_c1_v2_id-TAAACCGGTCTTCTCG	Epi	Epi	cE03	cE03 (Stem/TA-like prolif)	0.00832548	MSS	Tumor
C125_T_1_1_0_c1_v2_id-TAAGAGAGTCTCGTTC	Epi	Epi	cE03	cE03 (Stem/TA-like prolif)	0.0174683	MSS	Tumor
C125_T_1_1_0_c1_v2_id-TAAGTGCCATACGCCG	Epi	Epi	cE01	cE01 (Stem/TA-like)	0.00604605	MSS	Tumor
C125_T_1_1_0_c1_v2_id-TAAGTGCTCGCCTGAG	Epi	Epi	cE01	cE01 (Stem/TA-like)	0.0228984	MSS	Tumor
C125_T_1_1_0_c1_v2_id-TACCTATCATCACGTA	Epi	Epi	cE01	cE01 (Stem/TA-like)	0.0529362	MSS	Tumor
C125_T_1_1_0_c1_v2_id-TACCTATTCGTTACGA	Epi	Epi	cE03	cE03 (Stem/TA-like prolif)	0.0158567	MSS	Tumor
C125_T_1_1_0_c1_v2_id-TACCTTAAGTCAAGGC	Epi	Epi	cE03	cE03 (Stem/TA-like prolif)	0.00386288	MSS	Tumor
C125_T_1_1_0_c1_v2_id-TACGGGCTCAGAGGTG	Epi	Epi	cE01	cE01 (Stem/TA-like)	0.00582196	MSS	Tumor
C125_T_1_1_0_c1_v2_id-TAGGCATCAGACGCTC	Epi	Epi	cE01	cE01 (Stem/TA-like)	0.00505703	MSS	Tumor
C125_T_1_1_0_c1_v2_id-TAGTTGGCAATAACGA	Epi	Epi	cE01	cE01 (Stem/TA-like)	0.0210762	MSS	Tumor
C125_T_1_1_0_c1_v2_id-TAGTTGGTCAACTCTT	Epi	Epi	cE01	cE01 (Stem/TA-like)	0.0475519	MSS	Tumor
C125_T_1_1_0_c1_v2_id-TATTACCGTTGTCTTT	Epi	Epi	cE03	cE03 (Stem/TA-like prolif)	0.00684881	MSS	Tumor
C125_T_1_1_0_c1_v2_id-TCAATCTGTGACGCCT	Epi	Epi	cE01	cE01 (Stem/TA-like)	0.00712451	MSS	Tumor
C125_T_1_1_0_c1_v2_id-TCACGAACACGGATAG	Epi	Epi	cE01	cE01 (Stem/TA-like)	0.108034	MSS	Tumor
C125_T_1_1_0_c1_v2_id-TCACGAACAGCCTTTC	Epi	Epi	cE03	cE03 (Stem/TA-like prolif)	0.0068544	MSS	Tumor
C125_T_1_1_0_c1_v2_id-TCAGCTCGTATCAGTC	Epi	Epi	cE03	cE03 (Stem/TA-like prolif)	0.00278588	MSS	Tumor
C125_T_1_1_0_c1_v2_id-TCAGCTCTCTTGTCAT	Epi	Epi	cE03	cE03 (Stem/TA-like prolif)	0.00207044	MSS	Tumor
C125_T_1_1_0_c1_v2_id-TCATTACAGCTAGCCC	Epi	Epi	cE03	cE03 (Stem/TA-like prolif)	0.000720249	MSS	Tumor
C125_T_1_1_0_c1_v2_id-TCCACACTCTAAGCCA	Epi	Epi	cE03	cE03 (Stem/TA-like prolif)	0.00204062	MSS	Tumor
C125_T_1_1_0_c1_v2_id-TCCCGATAGGCTATCT	Epi	Epi	cE01	cE01 (Stem/TA-like)	0.00926356	MSS	Tumor
C125_T_1_1_0_c1_v2_id-TCCCGATAGGGCATGT	Epi	Epi	cE03	cE03 (Stem/TA-like prolif)	0.0021249	MSS	Tumor
C125_T_1_1_0_c1_v2_id-TCGAGGCAGCGCCTCA	Epi	Epi	cE01	cE01 (Stem/TA-like)	0.0455573	MSS	Tumor
C125_T_1_1_0_c1_v2_id-TCGAGGCAGCGTTTAC	Epi	Epi	cE03	cE03 (Stem/TA-like prolif)	0.00782353	MSS	Tumor
C125_T_1_1_0_c1_v2_id-TCGAGGCTCATGCATG	Epi	Epi	cE03	cE03 (Stem/TA-like prolif)	0.0356257	MSS	Tumor
C125_T_1_1_0_c1_v2_id-TCGCGAGAGTGCGTGA	Epi	Epi	cE01	cE01 (Stem/TA-like)	0.0175799	MSS	Tumor
C125_T_1_1_0_c1_v2_id-TCGGGACCATGCAACT	Epi	Epi	cE03	cE03 (Stem/TA-like prolif)	0.00955142	MSS	Tumor
C125_T_1_1_0_c1_v2_id-TCGGGACGTCATCGGC	Epi	Epi	cE01	cE01 (Stem/TA-like)	0.0170601	MSS	Tumor
C125_T_1_1_0_c1_v2_id-TCGTACCTCTTCCTTC	Epi	Epi	cE01	cE01 (Stem/TA-like)	0.0222561	MSS	Tumor
C125_T_1_1_0_c1_v2_id-TCTATTGCAGTATCTG	Epi	Epi	cE03	cE03 (Stem/TA-like prolif)	0.0158952	MSS	Tumor
C125_T_1_1_0_c1_v2_id-TCTCATACACGGATAG	Epi	Epi	cE01	cE01 (Stem/TA-like)	0.0392324	MSS	Tumor
C125_T_1_1_0_c1_v2_id-TCTCATAGTAGCGTCC	Epi	Epi	cE03	cE03 (Stem/TA-like prolif)	0.0208384	MSS	Tumor
C125_T_1_1_0_c1_v2_id-TCTCATATCGTTGCCT	Epi	Epi	cE03	cE03 (Stem/TA-like prolif)	0.0120866	MSS	Tumor
C125_T_1_1_0_c1_v2_id-TCTCTAACACCCTATC	Epi	Epi	cE01	cE01 (Stem/TA-like)	0.00250242	MSS	Tumor
C125_T_1_1_0_c1_v2_id-TCTCTAAGTCCGTCAG	Epi	Epi	cE03	cE03 (Stem/TA-like prolif)	0.00419869	MSS	Tumor
C125_T_1_1_0_c1_v2_id-TCTCTAATCAATACCG	Epi	Epi	cE01	cE01 (Stem/TA-like)	0.0234642	MSS	Tumor
C125_T_1_1_0_c1_v2_id-TCTGAGACAATCAGAA	Epi	Epi	cE01	cE01 (Stem/TA-like)	0.0143943	MSS	Tumor
C125_T_1_1_0_c1_v2_id-TCTTTCCTCTCACATT	Epi	Epi	cE03	cE03 (Stem/TA-like prolif)	0.00457891	MSS	Tumor
C125_T_1_1_0_c1_v2_id-TGACAACTCGATAGAA	Epi	Epi	cE03	cE03 (Stem/TA-like prolif)	0.0206761	MSS	Tumor
C125_T_1_1_0_c1_v2_id-TGAGAGGTCAGCCTAA	Epi	Epi	cE03	cE03 (Stem/TA-like prolif)	0.00533009	MSS	Tumor
C125_T_1_1_0_c1_v2_id-TGAGAGGTCGGCATCG	Epi	Epi	cE03	cE03 (Stem/TA-like prolif)	0.00966197	MSS	Tumor
C125_T_1_1_0_c1_v2_id-TGAGCCGCATGCGCAC	Epi	Epi	cE03	cE03 (Stem/TA-like prolif)	0.00504242	MSS	Tumor
C125_T_1_1_0_c1_v2_id-TGAGCCGTCTTGCATT	Epi	Epi	cE03	cE03 (Stem/TA-like prolif)	0.0215902	MSS	Tumor
C125_T_1_1_0_c1_v2_id-TGAGGGAAGCTCTCGG	Epi	Epi	cE01	cE01 (Stem/TA-like)	0.0354228	MSS	Tumor
C125_T_1_1_0_c1_v2_id-TGCGTGGCACCTGGTG	Epi	Epi	cE03	cE03 (Stem/TA-like prolif)	0.0228228	MSS	Tumor
C125_T_1_1_0_c1_v2_id-TGGCGCACAATGGTCT	Epi	Epi	cE01	cE01 (Stem/TA-like)	0.0120491	MSS	Tumor
C125_T_1_1_0_c1_v2_id-TGGCTGGAGCCAGTTT	Epi	Epi	cE01	cE01 (Stem/TA-like)	0.0164645	MSS	Tumor
C125_T_1_1_0_c1_v2_id-TGGCTGGAGTACCGGA	Epi	Epi	cE03	cE03 (Stem/TA-like prolif)	0.0246194	MSS	Tumor
C125_T_1_1_0_c1_v2_id-TGGGCGTAGAGGGATA	Epi	Epi	cE03	cE03 (Stem/TA-like prolif)	0.007749	MSS	Tumor
C125_T_1_1_0_c1_v2_id-TGGGCGTGTACTTAGC	Epi	Epi	cE01	cE01 (Stem/TA-like)	0.00407604	MSS	Tumor
C125_T_1_1_0_c1_v2_id-TGGTTAGCAGCCAATT	Epi	Epi	cE03	cE03 (Stem/TA-like prolif)	0.0164418	MSS	Tumor
C125_T_1_1_0_c1_v2_id-TGTCCCACACGCTTTC	Epi	Epi	cE03	cE03 (Stem/TA-like prolif)	0.00733809	MSS	Tumor
C125_T_1_1_0_c1_v2_id-TGTTCCGGTACCCAAT	Epi	Epi	cE03	cE03 (Stem/TA-like prolif)	0.0034611	MSS	Tumor
C125_T_1_1_0_c1_v2_id-TTAGGCACAGGGTACA	Epi	Epi	cE03	cE03 (Stem/TA-like prolif)	0.00527067	MSS	Tumor
C125_T_1_1_0_c1_v2_id-TTAGGCAGTCAACATC	Epi	Epi	cE03	cE03 (Stem/TA-like prolif)	0.00519833	MSS	Tumor
C125_T_1_1_0_c1_v2_id-TTAGTTCAGCGATCCC	Epi	Epi	cE01	cE01 (Stem/TA-like)	0.00231006	MSS	Tumor
C125_T_1_1_0_c1_v2_id-TTATGCTGTAGCGCTC	Epi	Epi	cE01	cE01 (Stem/TA-like)	0.00393262	MSS	Tumor
C125_T_1_1_0_c1_v2_id-TTCCCAGAGGGCATGT	Epi	Epi	cE03	cE03 (Stem/TA-like prolif)	0.00722277	MSS	Tumor
C125_T_1_1_0_c1_v2_id-TTCTCCTCAGAAGCAC	Epi	Epi	cE03	cE03 (Stem/TA-like prolif)	0.00460684	MSS	Tumor
C125_T_1_1_0_c1_v2_id-TTCTTAGGTCGCCATG	Epi	Epi	cE03	cE03 (Stem/TA-like prolif)	0.0119914	MSS	Tumor
C125_T_1_1_0_c1_v2_id-TTGAACGGTCGACTAT	Epi	Epi	cE01	cE01 (Stem/TA-like)	0.0319898	MSS	Tumor
C125_T_1_1_0_c1_v2_id-TTGAACGTCAGCTCGG	Epi	Epi	cE03	cE03 (Stem/TA-like prolif)	0.0204451	MSS	Tumor
C125_T_1_1_0_c1_v2_id-TTGCCGTGTCTCGTTC	Epi	Epi	cE01	cE01 (Stem/TA-like)	0.0105454	MSS	Tumor
C125_T_1_1_0_c1_v2_id-TTGCCGTGTTCCCGAG	Epi	Epi	cE01	cE01 (Stem/TA-like)	0.0300965	MSS	Tumor
C125_T_1_1_0_c1_v2_id-TTGGAACAGTAGATGT	Epi	Epi	cE03	cE03 (Stem/TA-like prolif)	0.0331062	MSS	Tumor
C125_T_1_1_0_c1_v2_id-TTGGCAACATCACAAC	Epi	Epi	cE01	cE01 (Stem/TA-like)	0.0560002	MSS	Tumor
C125_T_1_1_0_c1_v2_id-TTTATGCGTGATAAGT	Epi	Epi	cE01	cE01 (Stem/TA-like)	0.00255627	MSS	Tumor
C125_T_1_1_0_c1_v2_id-TTTATGCTCCGGGTGT	Epi	Epi	cE01	cE01 (Stem/TA-like)	0.011887	MSS	Tumor
C125_T_1_1_0_c1_v2_id-TTTCCTCGTAGATTAG	Epi	Epi	cE01	cE01 (Stem/TA-like)	0.0121188	MSS	Tumor
C125_T_1_1_0_c1_v2_id-TTTGCGCCACTCAGGC	Epi	Epi	cE03	cE03 (Stem/TA-like prolif)	0.0125546	MSS	Tumor
C125_T_1_1_0_c1_v2_id-TTTGCGCCACTGCCAG	Epi	Epi	cE03	cE03 (Stem/TA-like prolif)	0.0133907	MSS	Tumor
C125_T_1_1_0_c1_v2_id-TTTGGTTGTCTCAACA	Epi	Epi	cE01	cE01 (Stem/TA-like)	0.0958969	MSS	Tumor
C125_T_1_1_1_c1_v2_id-AAACCTGGTGTCTGAT	Epi	Epi	cE01	cE01 (Stem/TA-like)	0.056244	MSS	Tumor
C125_T_1_1_1_c1_v2_id-AAAGCAACAAACGTGG	Epi	Epi	cE01	cE01 (Stem/TA-like)	0.0210338	MSS	Tumor
C125_T_1_1_1_c1_v2_id-AACTCTTTCCTTGGTC	Epi	Epi	cE01	cE01 (Stem/TA-like)	0.00683774	MSS	Tumor
C125_T_1_1_1_c1_v2_id-AAGGCAGAGAGCAATT	Epi	Epi	cE01	cE01 (Stem/TA-like)	0.0133549	MSS	Tumor
C125_T_1_1_1_c1_v2_id-AATCCAGGTACTTCTT	Epi	Epi	cE03	cE03 (Stem/TA-like prolif)	0.000866682	MSS	Tumor
C125_T_1_1_1_c1_v2_id-AATCGGTTCCAAACTG	Epi	Epi	cE01	cE01 (Stem/TA-like)	0.0104171	MSS	Tumor
C125_T_1_1_1_c1_v2_id-ACATGGTGTTCACCTC	Epi	Epi	cE01	cE01 (Stem/TA-like)	0.000349482	MSS	Tumor
C125_T_1_1_1_c1_v2_id-ACGATACAGCTGTCTA	Epi	Epi	cE01	cE01 (Stem/TA-like)	0.00694633	MSS	Tumor
C125_T_1_1_1_c1_v2_id-ACGCAGCCACCGTTGG	Epi	Epi	cE03	cE03 (Stem/TA-like prolif)	0.0012982	MSS	Tumor
C125_T_1_1_1_c1_v2_id-ACGCAGCTCCTCCTAG	Epi	Epi	cE01	cE01 (Stem/TA-like)	0.00245677	MSS	Tumor
C125_T_1_1_1_c1_v2_id-ACGGAGATCCAATGGT	Epi	Epi	cE03	cE03 (Stem/TA-like prolif)	0.0348119	MSS	Tumor
C125_T_1_1_1_c1_v2_id-ACGGGTCCACCGATAT	Epi	Epi	cE03	cE03 (Stem/TA-like prolif)	0.0227044	MSS	Tumor
C125_T_1_1_1_c1_v2_id-ACGGGTCGTAGCGATG	Epi	Epi	cE01	cE01 (Stem/TA-like)	0.017511	MSS	Tumor
C125_T_1_1_1_c1_v2_id-ACGTCAACATCAGTAC	Epi	Epi	cE01	cE01 (Stem/TA-like)	0.036854	MSS	Tumor
C125_T_1_1_1_c1_v2_id-ACTATCTAGCTCCCAG	Epi	Epi	cE01	cE01 (Stem/TA-like)	0.0134712	MSS	Tumor
C125_T_1_1_1_c1_v2_id-ACTATCTTCACGGTTA	Epi	Epi	cE03	cE03 (Stem/TA-like prolif)	0.0118766	MSS	Tumor
C125_T_1_1_1_c1_v2_id-ACTGAACGTCGCATCG	Epi	Epi	cE01	cE01 (Stem/TA-like)	0.00115798	MSS	Tumor
C125_T_1_1_1_c1_v2_id-ACTGAGTAGATATACG	Epi	Epi	cE01	cE01 (Stem/TA-like)	0.0055965	MSS	Tumor
C125_T_1_1_1_c1_v2_id-ACTGCTCAGATATACG	Epi	Epi	cE03	cE03 (Stem/TA-like prolif)	0.00880036	MSS	Tumor
C125_T_1_1_1_c1_v2_id-ACTTGTTAGAGTCTGG	Epi	Epi	cE01	cE01 (Stem/TA-like)	0.00791986	MSS	Tumor
C125_T_1_1_1_c1_v2_id-ACTTGTTCACGCCAGT	Epi	Epi	cE01	cE01 (Stem/TA-like)	0.00185684	MSS	Tumor
C125_T_1_1_1_c1_v2_id-AGACGTTTCCATTCTA	Epi	Epi	cE02	cE02 (Stem/TA-like/Immature Goblet)	0.00636594	MSS	Tumor
C125_T_1_1_1_c1_v2_id-AGAGCTTGTGAACCTT	Epi	Epi	cE01	cE01 (Stem/TA-like)	0.00723708	MSS	Tumor
C125_T_1_1_1_c1_v2_id-AGATCTGAGTCAAGCG	Epi	Epi	cE03	cE03 (Stem/TA-like prolif)	0.00257755	MSS	Tumor
C125_T_1_1_1_c1_v2_id-AGCATACTCCTCAATT	Epi	Epi	cE01	cE01 (Stem/TA-like)	0.00266217	MSS	Tumor
C125_T_1_1_1_c1_v2_id-AGCCTAATCCGTCATC	Epi	Epi	cE03	cE03 (Stem/TA-like prolif)	0.00539852	MSS	Tumor
C125_T_1_1_1_c1_v2_id-AGCGGTCCACCCATGG	Epi	Epi	cE01	cE01 (Stem/TA-like)	0.00580777	MSS	Tumor
C125_T_1_1_1_c1_v2_id-AGCTCCTAGAGACTAT	Epi	Epi	cE03	cE03 (Stem/TA-like prolif)	0.0314909	MSS	Tumor
C125_T_1_1_1_c1_v2_id-AGCTCTCCAAAGGAAG	Epi	Epi	cE01	cE01 (Stem/TA-like)	0.0163151	MSS	Tumor
C125_T_1_1_1_c1_v2_id-AGCTTGAAGCTGTCTA	Epi	Epi	cE03	cE03 (Stem/TA-like prolif)	0.0121957	MSS	Tumor
C125_T_1_1_1_c1_v2_id-AGGCCACCAGGCTCAC	Epi	Epi	cE03	cE03 (Stem/TA-like prolif)	0.00413138	MSS	Tumor
C125_T_1_1_1_c1_v2_id-AGGGAGTAGGTGTGGT	Epi	Epi	cE03	cE03 (Stem/TA-like prolif)	0.00244761	MSS	Tumor
C125_T_1_1_1_c1_v2_id-AGGTCATCAGCCACCA	Epi	Epi	cE03	cE03 (Stem/TA-like prolif)	0.0038146	MSS	Tumor
C125_T_1_1_1_c1_v2_id-AGGTCATGTAAGTTCC	Epi	Epi	cE01	cE01 (Stem/TA-like)	0.0207095	MSS	Tumor
C125_T_1_1_1_c1_v2_id-AGGTCCGAGGAGCGAG	Epi	Epi	cE03	cE03 (Stem/TA-like prolif)	0.00192911	MSS	Tumor
C125_T_1_1_1_c1_v2_id-AGGTCCGCACGTGAGA	Epi	Epi	cE01	cE01 (Stem/TA-like)	0.0168921	MSS	Tumor
C125_T_1_1_1_c1_v2_id-AGTGAGGAGTTCGCGC	Epi	Epi	cE01	cE01 (Stem/TA-like)	0.00710476	MSS	Tumor
C125_T_1_1_1_c1_v2_id-AGTGGGAAGATGAGAG	Epi	Epi	cE01	cE01 (Stem/TA-like)	0.0197662	MSS	Tumor
C125_T_1_1_1_c1_v2_id-AGTGTCATCAAGATCC	Epi	Epi	cE01	cE01 (Stem/TA-like)	0.00998961	MSS	Tumor
C125_T_1_1_1_c1_v2_id-ATAAGAGGTTGAGGTG	Epi	Epi	cE01	cE01 (Stem/TA-like)	0.00195218	MSS	Tumor
C125_T_1_1_1_c1_v2_id-ATAGACCAGTCCAGGA	Epi	Epi	cE01	cE01 (Stem/TA-like)	0.0034262	MSS	Tumor
C125_T_1_1_1_c1_v2_id-ATCACGAGTTCAGACT	Epi	Epi	cE01	cE01 (Stem/TA-like)	0.0114859	MSS	Tumor
C125_T_1_1_1_c1_v2_id-ATCCGAAAGACAAGCC	Epi	Epi	cE01	cE01 (Stem/TA-like)	0.0128995	MSS	Tumor
C125_T_1_1_1_c1_v2_id-ATCCGAAAGGGAGTAA	Epi	Epi	cE03	cE03 (Stem/TA-like prolif)	0.000709157	MSS	Tumor
C125_T_1_1_1_c1_v2_id-ATCTACTAGTGGCACA	Epi	Epi	cE03	cE03 (Stem/TA-like prolif)	0.00573006	MSS	Tumor
C125_T_1_1_1_c1_v2_id-ATGGGAGAGACTGGGT	Epi	Epi	cE03	cE03 (Stem/TA-like prolif)	0.0128447	MSS	Tumor
C125_T_1_1_1_c1_v2_id-ATGGGAGGTACCTACA	Epi	Epi	cE01	cE01 (Stem/TA-like)	0.022485	MSS	Tumor
C125_T_1_1_1_c1_v2_id-ATTACTCCAAAGGTGC	Epi	Epi	cE01	cE01 (Stem/TA-like)	0.0558759	MSS	Tumor
C125_T_1_1_1_c1_v2_id-ATTACTCTCCACGTTC	Epi	Epi	cE01	cE01 (Stem/TA-like)	0.0175091	MSS	Tumor
C125_T_1_1_1_c1_v2_id-ATTATCCAGCTACCGC	Epi	Epi	cE03	cE03 (Stem/TA-like prolif)	0.00695713	MSS	Tumor
C125_T_1_1_1_c1_v2_id-ATTATCCAGTTCGATC	Epi	Epi	cE03	cE03 (Stem/TA-like prolif)	0.00122191	MSS	Tumor
C125_T_1_1_1_c1_v2_id-ATTCTACTCGGAAACG	Epi	Epi	cE01	cE01 (Stem/TA-like)	0.0106917	MSS	Tumor
C125_T_1_1_1_c1_v2_id-ATTGGACCATATGCTG	Epi	Epi	cE01	cE01 (Stem/TA-like)	0.00601872	MSS	Tumor
C125_T_1_1_1_c1_v2_id-ATTGGTGCACCCTATC	Epi	Epi	cE01	cE01 (Stem/TA-like)	0.0124197	MSS	Tumor
C125_T_1_1_1_c1_v2_id-ATTGGTGGTTCGTGAT	Epi	Epi	cE01	cE01 (Stem/TA-like)	0.0189859	MSS	Tumor
C125_T_1_1_1_c1_v2_id-ATTTCTGAGTTACGGG	Epi	Epi	cE01	cE01 (Stem/TA-like)	0.0042743	MSS	Tumor
C125_T_1_1_1_c1_v2_id-CAAGTTGTCAATCACG	Epi	Epi	cE01	cE01 (Stem/TA-like)	0.00803767	MSS	Tumor
C125_T_1_1_1_c1_v2_id-CACAAACGTTAGGGTG	Strom	Endo	cS04	cS04 (Endo)	0.0063092	MSS	Tumor
C125_T_1_1_1_c1_v2_id-CACAAACGTTGCGTTA	Epi	Epi	cE01	cE01 (Stem/TA-like)	0.00177012	MSS	Tumor
C125_T_1_1_1_c1_v2_id-CACATAGCACGAAACG	Epi	Epi	cE01	cE01 (Stem/TA-like)	0.00524939	MSS	Tumor
C125_T_1_1_1_c1_v2_id-CACTCCAGTCTTCTCG	Epi	Epi	cE03	cE03 (Stem/TA-like prolif)	0.0140138	MSS	Tumor
C125_T_1_1_1_c1_v2_id-CAGATCAGTTGGTAAA	Epi	Epi	cE03	cE03 (Stem/TA-like prolif)	0.015798	MSS	Tumor
C125_T_1_1_1_c1_v2_id-CAGCATAAGACTTTCG	Epi	Epi	cE03	cE03 (Stem/TA-like prolif)	0.00338054	MSS	Tumor
C125_T_1_1_1_c1_v2_id-CAGGTGCAGGTAGCCA	Epi	Epi	cE03	cE03 (Stem/TA-like prolif)	0.00718399	MSS	Tumor
C125_T_1_1_1_c1_v2_id-CATCAAGCAAGGCTCC	Epi	Epi	cE01	cE01 (Stem/TA-like)	0.00630213	MSS	Tumor
C125_T_1_1_1_c1_v2_id-CATCGAACATACGCTA	Epi	Epi	cE01	cE01 (Stem/TA-like)	0.0452335	MSS	Tumor
C125_T_1_1_1_c1_v2_id-CATCGAATCACGACTA	Epi	Epi	cE01	cE01 (Stem/TA-like)	0.00598177	MSS	Tumor
C125_T_1_1_1_c1_v2_id-CATGCCTAGCAGGCTA	Epi	Epi	cE01	cE01 (Stem/TA-like)	0.0341658	MSS	Tumor
C125_T_1_1_1_c1_v2_id-CATTCGCCACACTGCG	Epi	Epi	cE03	cE03 (Stem/TA-like prolif)	0.00343233	MSS	Tumor
C125_T_1_1_1_c1_v2_id-CCACGGAGTCGGGTCT	Epi	Epi	cE01	cE01 (Stem/TA-like)	0.00875982	MSS	Tumor
C125_T_1_1_1_c1_v2_id-CCACTACTCGTAGATC	Epi	Epi	cE03	cE03 (Stem/TA-like prolif)	0.00832586	MSS	Tumor
C125_T_1_1_1_c1_v2_id-CCGTTCACATAGAAAC	Epi	Epi	cE03	cE03 (Stem/TA-like prolif)	0.0201306	MSS	Tumor
C125_T_1_1_1_c1_v2_id-CCTCAGTGTTGTGGAG	Epi	Epi	cE03	cE03 (Stem/TA-like prolif)	0.010592	MSS	Tumor
C125_T_1_1_1_c1_v2_id-CCTCAGTTCTGTGCAA	Epi	Epi	cE01	cE01 (Stem/TA-like)	0.0561794	MSS	Tumor
C125_T_1_1_1_c1_v2_id-CCTCTGAGTCTGCGGT	Epi	Epi	cE03	cE03 (Stem/TA-like prolif)	0.00379267	MSS	Tumor
C125_T_1_1_1_c1_v2_id-CCTTCCCGTTATGTGC	Epi	Epi	cE03	cE03 (Stem/TA-like prolif)	0.015191	MSS	Tumor
C125_T_1_1_1_c1_v2_id-CCTTCGAAGCGAAGGG	Epi	Epi	cE03	cE03 (Stem/TA-like prolif)	0.00746849	MSS	Tumor
C125_T_1_1_1_c1_v2_id-CCTTCGACATCGGACC	Epi	Epi	cE03	cE03 (Stem/TA-like prolif)	0.00536792	MSS	Tumor
C125_T_1_1_1_c1_v2_id-CGATGTAAGTTACGGG	Epi	Epi	cE03	cE03 (Stem/TA-like prolif)	0.0563507	MSS	Tumor
C125_T_1_1_1_c1_v2_id-CGATTGACAAGGTTTC	Epi	Epi	cE03	cE03 (Stem/TA-like prolif)	0.0312301	MSS	Tumor
C125_T_1_1_1_c1_v2_id-CGCGGTAAGAATTGTG	Epi	Epi	cE05	cE05 (Enterocyte 2)	0.0236137	MSS	Tumor
C125_T_1_1_1_c1_v2_id-CGCTATCGTCATTAGC	Epi	Epi	cE01	cE01 (Stem/TA-like)	0.00286064	MSS	Tumor
C125_T_1_1_1_c1_v2_id-CGCTTCAGTCTGGAGA	Epi	Epi	cE01	cE01 (Stem/TA-like)	0.00587188	MSS	Tumor
C125_T_1_1_1_c1_v2_id-CGGCTAGCAAAGTCAA	Epi	Epi	cE01	cE01 (Stem/TA-like)	0.0232607	MSS	Tumor
C125_T_1_1_1_c1_v2_id-CGGGTCAGTGGCAAAC	Epi	Epi	cE01	cE01 (Stem/TA-like)	0.00616815	MSS	Tumor
C125_T_1_1_1_c1_v2_id-CGTCACTAGCTGGAAC	Epi	Epi	cE03	cE03 (Stem/TA-like prolif)	0.00164641	MSS	Tumor
C125_T_1_1_1_c1_v2_id-CGTCCATAGGCGATAC	Epi	Epi	cE01	cE01 (Stem/TA-like)	0.0268727	MSS	Tumor
C125_T_1_1_1_c1_v2_id-CGTGTCTTCCGCATAA	Epi	Epi	cE01	cE01 (Stem/TA-like)	0.02	MSS	Tumor
C125_T_1_1_1_c1_v2_id-CGTTAGAAGCTCCTCT	Epi	Epi	cE03	cE03 (Stem/TA-like prolif)	0.00364333	MSS	Tumor
C125_T_1_1_1_c1_v2_id-CTAACTTAGATATGGT	Epi	Epi	cE01	cE01 (Stem/TA-like)	0.00283176	MSS	Tumor
C125_T_1_1_1_c1_v2_id-CTAAGACAGTGTTAGA	Epi	Epi	cE01	cE01 (Stem/TA-like)	0.0243629	MSS	Tumor
C125_T_1_1_1_c1_v2_id-CTAAGACGTAGAAGGA	Epi	Epi	cE01	cE01 (Stem/TA-like)	0.00085781	MSS	Tumor
C125_T_1_1_1_c1_v2_id-CTAAGACGTGACGCCT	Epi	Epi	cE01	cE01 (Stem/TA-like)	0.0100046	MSS	Tumor
C125_T_1_1_1_c1_v2_id-CTAATGGTCATGCTCC	Epi	Epi	cE03	cE03 (Stem/TA-like prolif)	0.00241492	MSS	Tumor
C125_T_1_1_1_c1_v2_id-CTACATTGTGTGAATA	Epi	Epi	cE01	cE01 (Stem/TA-like)	0.00365179	MSS	Tumor
C125_T_1_1_1_c1_v2_id-CTAGAGTAGACTCGGA	Epi	Epi	cE01	cE01 (Stem/TA-like)	0.0080435	MSS	Tumor
C125_T_1_1_1_c1_v2_id-CTAGTGAAGGTTCCTA	Epi	Epi	cE01	cE01 (Stem/TA-like)	0.012147	MSS	Tumor
C125_T_1_1_1_c1_v2_id-CTCATTATCAGAGCTT	Epi	Epi	cE01	cE01 (Stem/TA-like)	0.0145014	MSS	Tumor
C125_T_1_1_1_c1_v2_id-CTCTAATCAAGCTGAG	Epi	Epi	cE03	cE03 (Stem/TA-like prolif)	0.0158672	MSS	Tumor
C125_T_1_1_1_c1_v2_id-CTCTAATGTCTGGAGA	Epi	Epi	cE01	cE01 (Stem/TA-like)	0.0327472	MSS	Tumor
C125_T_1_1_1_c1_v2_id-CTCTGGTCAGCTGTAT	Epi	Epi	cE01	cE01 (Stem/TA-like)	0.00778023	MSS	Tumor
C125_T_1_1_1_c1_v2_id-CTGAAACCAGATCGGA	Epi	Epi	cE03	cE03 (Stem/TA-like prolif)	0.00607492	MSS	Tumor
C125_T_1_1_1_c1_v2_id-CTGAAACTCTGCTGCT	Epi	Epi	cE01	cE01 (Stem/TA-like)	0.00401813	MSS	Tumor
C125_T_1_1_1_c1_v2_id-CTGAAGTAGTGAACGC	Epi	Epi	cE01	cE01 (Stem/TA-like)	0.024518	MSS	Tumor
C125_T_1_1_1_c1_v2_id-CTGATAGGTGGCCCTA	Epi	Epi	cE01	cE01 (Stem/TA-like)	0.0103266	MSS	Tumor
C125_T_1_1_1_c1_v2_id-CTGGTCTCAGTTTACG	Epi	Epi	cE01	cE01 (Stem/TA-like)	0.00631059	MSS	Tumor
C125_T_1_1_1_c1_v2_id-CTTAACTAGTGTTTGC	Epi	Epi	cE03	cE03 (Stem/TA-like prolif)	0.00116977	MSS	Tumor
C125_T_1_1_1_c1_v2_id-CTTAGGAAGACTGTAA	Epi	Epi	cE01	cE01 (Stem/TA-like)	0.00631675	MSS	Tumor
C125_T_1_1_1_c1_v2_id-CTTGGCTCAATGACCT	Epi	Epi	cE03	cE03 (Stem/TA-like prolif)	0.00512146	MSS	Tumor
C125_T_1_1_1_c1_v2_id-GAACCTAAGATAGTCA	Epi	Epi	cE01	cE01 (Stem/TA-like)	0.00842484	MSS	Tumor
C125_T_1_1_1_c1_v2_id-GAATGAAGTGAGGGTT	Epi	Epi	cE03	cE03 (Stem/TA-like prolif)	0.00134021	MSS	Tumor
C125_T_1_1_1_c1_v2_id-GAATGAATCAGTTCGA	Epi	Epi	cE01	cE01 (Stem/TA-like)	0.0141422	MSS	Tumor
C125_T_1_1_1_c1_v2_id-GAATGAATCGTCACGG	Epi	Epi	cE03	cE03 (Stem/TA-like prolif)	0.0163092	MSS	Tumor
C125_T_1_1_1_c1_v2_id-GACCTGGTCTTTCCTC	Epi	Epi	cE03	cE03 (Stem/TA-like prolif)	0.00445233	MSS	Tumor
C125_T_1_1_1_c1_v2_id-GACGCGTTCCTAGTGA	Epi	Epi	cE03	cE03 (Stem/TA-like prolif)	0.000369231	MSS	Tumor
C125_T_1_1_1_c1_v2_id-GACGGCTAGCGATAGC	Epi	Epi	cE03	cE03 (Stem/TA-like prolif)	0.0136808	MSS	Tumor
C125_T_1_1_1_c1_v2_id-GACGGCTGTAAACACA	Epi	Epi	cE01	cE01 (Stem/TA-like)	0.0116442	MSS	Tumor
C125_T_1_1_1_c1_v2_id-GACTGCGCAACTGCGC	Epi	Epi	cE01	cE01 (Stem/TA-like)	0.0455124	MSS	Tumor
C125_T_1_1_1_c1_v2_id-GATCAGTTCCTGTACC	Epi	Epi	cE03	cE03 (Stem/TA-like prolif)	0.00932904	MSS	Tumor
C125_T_1_1_1_c1_v2_id-GCAATCAGTCTCACCT	Epi	Epi	cE01	cE01 (Stem/TA-like)	0.00638658	MSS	Tumor
C125_T_1_1_1_c1_v2_id-GCACTCTCAATGGTCT	Epi	Epi	cE01	cE01 (Stem/TA-like)	0.00628458	MSS	Tumor
C125_T_1_1_1_c1_v2_id-GCAGTTAGTCACTTCC	Epi	Epi	cE01	cE01 (Stem/TA-like)	0.0186958	MSS	Tumor
C125_T_1_1_1_c1_v2_id-GCATACAGTCCATGAT	Epi	Epi	cE03	cE03 (Stem/TA-like prolif)	0.00649279	MSS	Tumor
C125_T_1_1_1_c1_v2_id-GCCTCTAAGCCACCTG	Epi	Epi	cE01	cE01 (Stem/TA-like)	0.0219298	MSS	Tumor
C125_T_1_1_1_c1_v2_id-GCGAGAACACAGATTC	Epi	Epi	cE01	cE01 (Stem/TA-like)	0.0133967	MSS	Tumor
C125_T_1_1_1_c1_v2_id-GCGCGATCAAGCCATT	Epi	Epi	cE01	cE01 (Stem/TA-like)	0.00391039	MSS	Tumor
C125_T_1_1_1_c1_v2_id-GCGGGTTAGCTGATAA	Epi	Epi	cE02	cE02 (Stem/TA-like/Immature Goblet)	0.0167119	MSS	Tumor
C125_T_1_1_1_c1_v2_id-GCTCTGTTCGCCTGTT	Epi	Epi	cE03	cE03 (Stem/TA-like prolif)	0.01264	MSS	Tumor
C125_T_1_1_1_c1_v2_id-GCTGGGTCAATGAATG	Epi	Epi	cE03	cE03 (Stem/TA-like prolif)	0.00559932	MSS	Tumor
C125_T_1_1_1_c1_v2_id-GCTTCCAAGAACAACT	Epi	Epi	cE03	cE03 (Stem/TA-like prolif)	0.00779391	MSS	Tumor
C125_T_1_1_1_c1_v2_id-GGAAAGCGTATGCTTG	Epi	Epi	cE01	cE01 (Stem/TA-like)	0.00534102	MSS	Tumor
C125_T_1_1_1_c1_v2_id-GGAAAGCGTGTTTGGT	Epi	Epi	cE03	cE03 (Stem/TA-like prolif)	0.00418121	MSS	Tumor
C125_T_1_1_1_c1_v2_id-GGCAATTGTGTTTGTG	Epi	Epi	cE01	cE01 (Stem/TA-like)	0.0019268	MSS	Tumor
C125_T_1_1_1_c1_v2_id-GGCTGGTCATAACCTG	Epi	Epi	cE03	cE03 (Stem/TA-like prolif)	0.0380742	MSS	Tumor
C125_T_1_1_1_c1_v2_id-GGGAATGAGCACACAG	Epi	Epi	cE03	cE03 (Stem/TA-like prolif)	0.00736343	MSS	Tumor
C125_T_1_1_1_c1_v2_id-GGGAATGTCTTCGGTC	Epi	Epi	cE03	cE03 (Stem/TA-like prolif)	0.00626669	MSS	Tumor
C125_T_1_1_1_c1_v2_id-GGGCACTCACATTAGC	Epi	Epi	cE01	cE01 (Stem/TA-like)	0.00487062	MSS	Tumor
C125_T_1_1_1_c1_v2_id-GGGCACTTCTGCTGCT	Epi	Epi	cE03	cE03 (Stem/TA-like prolif)	0.0166475	MSS	Tumor
C125_T_1_1_1_c1_v2_id-GGTGAAGCACCCATGG	Epi	Epi	cE01	cE01 (Stem/TA-like)	0.00503353	MSS	Tumor
C125_T_1_1_1_c1_v2_id-GGTGAAGTCGCCTGTT	Epi	Epi	cE02	cE02 (Stem/TA-like/Immature Goblet)	0.0688533	MSS	Tumor
C125_T_1_1_1_c1_v2_id-GTAGTCAAGTAGCGGT	Epi	Epi	cE01	cE01 (Stem/TA-like)	0.0163171	MSS	Tumor
C125_T_1_1_1_c1_v2_id-GTAGTCATCCGCAGTG	Epi	Epi	cE01	cE01 (Stem/TA-like)	0.096346	MSS	Tumor
C125_T_1_1_1_c1_v2_id-GTATTCTTCCTTGCCA	Epi	Epi	cE01	cE01 (Stem/TA-like)	0.00528493	MSS	Tumor
C125_T_1_1_1_c1_v2_id-GTCACGGCAATGGAAT	Epi	Epi	cE01	cE01 (Stem/TA-like)	0.0278116	MSS	Tumor
C125_T_1_1_1_c1_v2_id-GTCCTCATCCCTCAGT	Epi	Epi	cE01	cE01 (Stem/TA-like)	0.117186	MSS	Tumor
C125_T_1_1_1_c1_v2_id-GTGCAGCGTCGCATAT	Epi	Epi	cE01	cE01 (Stem/TA-like)	0.046888	MSS	Tumor
C125_T_1_1_1_c1_v2_id-GTGCGGTCACAACGCC	Epi	Epi	cE03	cE03 (Stem/TA-like prolif)	0.0183669	MSS	Tumor
C125_T_1_1_1_c1_v2_id-GTGCGGTCACGGTGTC	Epi	Epi	cE01	cE01 (Stem/TA-like)	0.0034859	MSS	Tumor
C125_T_1_1_1_c1_v2_id-GTGCTTCGTGAGCGAT	Epi	Epi	cE03	cE03 (Stem/TA-like prolif)	0.00856271	MSS	Tumor
C125_T_1_1_1_c1_v2_id-GTTAAGCTCCCTAATT	Epi	Epi	cE03	cE03 (Stem/TA-like prolif)	0.00535023	MSS	Tumor
C125_T_1_1_1_c1_v2_id-GTTACAGTCCCATTTA	Epi	Epi	cE03	cE03 (Stem/TA-like prolif)	0.00861559	MSS	Tumor
C125_T_1_1_1_c1_v2_id-GTTCATTCACCATCCT	Epi	Epi	cE03	cE03 (Stem/TA-like prolif)	0.00183716	MSS	Tumor
C125_T_1_1_1_c1_v2_id-GTTCGGGCATGCTAGT	Epi	Epi	cE01	cE01 (Stem/TA-like)	0.0868876	MSS	Tumor
C125_T_1_1_1_c1_v2_id-TAAGAGAGTAGCCTAT	Epi	Epi	cE01	cE01 (Stem/TA-like)	0.00395254	MSS	Tumor
C125_T_1_1_1_c1_v2_id-TAAGCGTTCTACCAGA	Epi	Epi	cE01	cE01 (Stem/TA-like)	0.0146421	MSS	Tumor
C125_T_1_1_1_c1_v2_id-TACACGAAGAGACTTA	Epi	Epi	cE01	cE01 (Stem/TA-like)	0.026367	MSS	Tumor
C125_T_1_1_1_c1_v2_id-TACACGATCGAATCCA	Epi	Epi	cE01	cE01 (Stem/TA-like)	0.0701396	MSS	Tumor
C125_T_1_1_1_c1_v2_id-TACCTATCATTTCAGG	Epi	Epi	cE03	cE03 (Stem/TA-like prolif)	0.00121529	MSS	Tumor
C125_T_1_1_1_c1_v2_id-TACCTATTCTGAAAGA	Epi	Epi	cE03	cE03 (Stem/TA-like prolif)	0.00332851	MSS	Tumor
C125_T_1_1_1_c1_v2_id-TACGGATGTACGCTGC	Epi	Epi	cE03	cE03 (Stem/TA-like prolif)	0.00710295	MSS	Tumor
C125_T_1_1_1_c1_v2_id-TACGGGCAGTGTGGCA	Epi	Epi	cE03	cE03 (Stem/TA-like prolif)	0.00383247	MSS	Tumor
C125_T_1_1_1_c1_v2_id-TACTCATTCGTAGGTT	Epi	Epi	cE01	cE01 (Stem/TA-like)	0.0116006	MSS	Tumor
C125_T_1_1_1_c1_v2_id-TACTTGTGTAAAGGAG	Epi	Epi	cE01	cE01 (Stem/TA-like)	0.00444222	MSS	Tumor
C125_T_1_1_1_c1_v2_id-TAGAGCTCAACACCTA	Epi	Epi	cE01	cE01 (Stem/TA-like)	0.0187482	MSS	Tumor
C125_T_1_1_1_c1_v2_id-TAGGCATGTCCTCCAT	Epi	Epi	cE03	cE03 (Stem/TA-like prolif)	0.0159956	MSS	Tumor
C125_T_1_1_1_c1_v2_id-TATCAGGAGTCAAGGC	Epi	Epi	cE03	cE03 (Stem/TA-like prolif)	0.00868573	MSS	Tumor
C125_T_1_1_1_c1_v2_id-TATCAGGCATAGACTC	Epi	Epi	cE03	cE03 (Stem/TA-like prolif)	0.00462033	MSS	Tumor
C125_T_1_1_1_c1_v2_id-TCAACGAAGAAGGCCT	Epi	Epi	cE01	cE01 (Stem/TA-like)	0.0048534	MSS	Tumor
C125_T_1_1_1_c1_v2_id-TCATTACTCAGCATGT	Epi	Epi	cE03	cE03 (Stem/TA-like prolif)	0.0012482	MSS	Tumor
C125_T_1_1_1_c1_v2_id-TCCCGATCAGTATAAG	Epi	Epi	cE03	cE03 (Stem/TA-like prolif)	0.00291341	MSS	Tumor
C125_T_1_1_1_c1_v2_id-TCTGAGAGTAGAGGAA	Strom	Fibro	cS27	cS27 (CXCL14+ CAF)	0.0107034	MSS	Tumor
C125_T_1_1_1_c1_v2_id-TCTGAGAGTCAAAGCG	Epi	Epi	cE01	cE01 (Stem/TA-like)	0.00375124	MSS	Tumor
C125_T_1_1_1_c1_v2_id-TCTTCGGGTGTCAATC	Epi	Epi	cE01	cE01 (Stem/TA-like)	0.00456689	MSS	Tumor
C125_T_1_1_1_c1_v2_id-TGACTAGGTGTCCTCT	Epi	Epi	cE03	cE03 (Stem/TA-like prolif)	0.0237118	MSS	Tumor
C125_T_1_1_1_c1_v2_id-TGACTTTAGGGTGTTG	Epi	Epi	cE03	cE03 (Stem/TA-like prolif)	0.0181556	MSS	Tumor
C125_T_1_1_1_c1_v2_id-TGAGAGGAGCGATGAC	Epi	Epi	cE03	cE03 (Stem/TA-like prolif)	0.00643609	MSS	Tumor
C125_T_1_1_1_c1_v2_id-TGAGCCGAGTCCCACG	Epi	Epi	cE01	cE01 (Stem/TA-like)	0.00163403	MSS	Tumor
C125_T_1_1_1_c1_v2_id-TGAGGGAGTCGCTTCT	Epi	Epi	cE01	cE01 (Stem/TA-like)	0.00964392	MSS	Tumor
C125_T_1_1_1_c1_v2_id-TGATTTCAGGGTATCG	Epi	Epi	cE01	cE01 (Stem/TA-like)	0.00636018	MSS	Tumor
C125_T_1_1_1_c1_v2_id-TGCACCTTCAGCACAT	Epi	Epi	cE01	cE01 (Stem/TA-like)	0.026411	MSS	Tumor
C125_T_1_1_1_c1_v2_id-TGCCAAATCACCTCGT	Epi	Epi	cE03	cE03 (Stem/TA-like prolif)	0.00428592	MSS	Tumor
C125_T_1_1_1_c1_v2_id-TGCCCATCACTGAAGG	Epi	Epi	cE03	cE03 (Stem/TA-like prolif)	0.00986589	MSS	Tumor
C125_T_1_1_1_c1_v2_id-TGCGTGGAGGAATTAC	Epi	Epi	cE01	cE01 (Stem/TA-like)	0.00238485	MSS	Tumor
C125_T_1_1_1_c1_v2_id-TGCGTGGTCTTCTGGC	Epi	Epi	cE01	cE01 (Stem/TA-like)	0.00160941	MSS	Tumor
C125_T_1_1_1_c1_v2_id-TGGACGCTCGCGGATC	Epi	Epi	cE01	cE01 (Stem/TA-like)	0.00441747	MSS	Tumor
C125_T_1_1_1_c1_v2_id-TGGCCAGAGCTAAACA	Epi	Epi	cE01	cE01 (Stem/TA-like)	0.0010819	MSS	Tumor
C125_T_1_1_1_c1_v2_id-TGGCGCAAGATCTGAA	Epi	Epi	cE01	cE01 (Stem/TA-like)	0.017114	MSS	Tumor
C125_T_1_1_1_c1_v2_id-TGGCGCACATGTTGAC	Epi	Epi	cE03	cE03 (Stem/TA-like prolif)	0.0179655	MSS	Tumor
C125_T_1_1_1_c1_v2_id-TGGCGCAGTAGCTTGT	Epi	Epi	cE01	cE01 (Stem/TA-like)	0.0344487	MSS	Tumor
C125_T_1_1_1_c1_v2_id-TGGTTCCGTGCCTGGT	Epi	Epi	cE01	cE01 (Stem/TA-like)	0.0188081	MSS	Tumor
C125_T_1_1_1_c1_v2_id-TGGTTCCTCGCATGAT	Epi	Epi	cE01	cE01 (Stem/TA-like)	0.00913424	MSS	Tumor
C125_T_1_1_1_c1_v2_id-TGTGGTAAGGATCGCA	Epi	Epi	cE03	cE03 (Stem/TA-like prolif)	0.0138092	MSS	Tumor
C125_T_1_1_1_c1_v2_id-TGTGGTAGTCTACCTC	Epi	Epi	cE01	cE01 (Stem/TA-like)	0.0031476	MSS	Tumor
C125_T_1_1_1_c1_v2_id-TTATGCTGTTGAGGTG	Epi	Epi	cE01	cE01 (Stem/TA-like)	0.00563325	MSS	Tumor
C125_T_1_1_1_c1_v2_id-TTCTCAACATGTTGAC	Epi	Epi	cE03	cE03 (Stem/TA-like prolif)	0.00584049	MSS	Tumor
C125_T_1_1_1_c1_v2_id-TTGACTTTCCTAAGTG	Epi	Epi	cE03	cE03 (Stem/TA-like prolif)	0.0062227	MSS	Tumor
C125_T_1_1_1_c1_v2_id-TTGCCGTCAAGAGTCG	Epi	Epi	cE03	cE03 (Stem/TA-like prolif)	0.0153168	MSS	Tumor
C125_T_1_1_1_c1_v2_id-TTTACTGAGCTAGGCA	Strom	Fibro	cS29	cS29 (MMP3+ CAF)	0.0162005	MSS	Tumor
C125_T_1_1_1_c1_v2_id-TTTATGCGTGTTCTTT	Epi	Epi	cE03	cE03 (Stem/TA-like prolif)	0.00224289	MSS	Tumor
C125_T_1_1_1_c1_v2_id-TTTATGCGTTGTCTTT	Epi	Epi	cE01	cE01 (Stem/TA-like)	0.0127486	MSS	Tumor
C125_T_1_1_1_c1_v2_id-TTTCCTCCATCCGGGT	Epi	Epi	cE01	cE01 (Stem/TA-like)	0.00395936	MSS	Tumor
C125_T_1_1_1_c1_v2_id-TTTGGTTAGTACGTTC	Epi	Epi	cE03	cE03 (Stem/TA-like prolif)	0.00325751	MSS	Tumor
C125_T_1_1_1_c1_v2_id-TTTGGTTCAGAGTGTG	Epi	Epi	cE03	cE03 (Stem/TA-like prolif)	0.00628881	MSS	Tumor
C125_T_1_1_1_c1_v2_id-TTTGTCACAATCTACG	Epi	Epi	cE03	cE03 (Stem/TA-like prolif)	0.00322879	MSS	Tumor
C125_T_1_1_1_c1_v2_id-TTTGTCAGTCTCTTAT	Epi	Epi	cE03	cE03 (Stem/TA-like prolif)	0.00951111	MSS	Tumor
C125_T_1_1_1_c2_v2_id-AAACGGGAGGCAATTA	Epi	Epi	cE01	cE01 (Stem/TA-like)	0.0471591	MSS	Tumor
C125_T_1_1_1_c2_v2_id-AACCATGTCTAACTTC	Epi	Epi	cE03	cE03 (Stem/TA-like prolif)	0.0243065	MSS	Tumor
C125_T_1_1_1_c2_v2_id-AACCGCGCACAGACAG	Epi	Epi	cE01	cE01 (Stem/TA-like)	0.0360095	MSS	Tumor
C125_T_1_1_1_c2_v2_id-AACTCAGAGCCCGAAA	Epi	Epi	cE05	cE05 (Enterocyte 2)	0.0284982	MSS	Tumor
C125_T_1_1_1_c2_v2_id-AACTCTTGTCTAGCCG	Epi	Epi	cE01	cE01 (Stem/TA-like)	0.0363402	MSS	Tumor
C125_T_1_1_1_c2_v2_id-AATCCAGAGATGCCTT	Epi	Epi	cE01	cE01 (Stem/TA-like)	0.0356557	MSS	Tumor
C125_T_1_1_1_c2_v2_id-AATCGGTGTACCGTTA	Epi	Epi	cE01	cE01 (Stem/TA-like)	0.011642	MSS	Tumor
C125_T_1_1_1_c2_v2_id-ACACCCTAGTGGTCCC	Epi	Epi	cE03	cE03 (Stem/TA-like prolif)	0.0076548	MSS	Tumor
C125_T_1_1_1_c2_v2_id-ACACCCTTCGTCGTTC	Epi	Epi	cE01	cE01 (Stem/TA-like)	0.0310221	MSS	Tumor
C125_T_1_1_1_c2_v2_id-ACACTGACAACTGCGC	Epi	Epi	cE03	cE03 (Stem/TA-like prolif)	0.00308326	MSS	Tumor
C125_T_1_1_1_c2_v2_id-ACAGCCGGTCGCGAAA	Epi	Epi	cE03	cE03 (Stem/TA-like prolif)	0.0053684	MSS	Tumor
C125_T_1_1_1_c2_v2_id-ACAGCCGTCGGTCTAA	Epi	Epi	cE01	cE01 (Stem/TA-like)	0.00831981	MSS	Tumor
C125_T_1_1_1_c2_v2_id-ACATCAGTCCTCAACC	Epi	Epi	cE01	cE01 (Stem/TA-like)	0.00850924	MSS	Tumor
C125_T_1_1_1_c2_v2_id-ACATGGTCAATCTACG	Epi	Epi	cE01	cE01 (Stem/TA-like)	0.00233436	MSS	Tumor
C125_T_1_1_1_c2_v2_id-ACCCACTCAGCTATTG	Epi	Epi	cE01	cE01 (Stem/TA-like)	0.00750849	MSS	Tumor
C125_T_1_1_1_c2_v2_id-ACCTTTATCAGTTTGG	Epi	Epi	cE01	cE01 (Stem/TA-like)	0.0325849	MSS	Tumor
C125_T_1_1_1_c2_v2_id-ACGCCGAGTTCACGGC	Epi	Epi	cE01	cE01 (Stem/TA-like)	0.00307875	MSS	Tumor
C125_T_1_1_1_c2_v2_id-ACGGCCAAGGTTACCT	Epi	Epi	cE03	cE03 (Stem/TA-like prolif)	0.0179154	MSS	Tumor
C125_T_1_1_1_c2_v2_id-ACGGGTCCAGACGTAG	Epi	Epi	cE03	cE03 (Stem/TA-like prolif)	0.00389882	MSS	Tumor
C125_T_1_1_1_c2_v2_id-ACTATCTGTCAAAGCG	Epi	Epi	cE01	cE01 (Stem/TA-like)	0.0137034	MSS	Tumor
C125_T_1_1_1_c2_v2_id-ACTGAGTGTTCAGTAC	Epi	Epi	cE01	cE01 (Stem/TA-like)	0.00234208	MSS	Tumor
C125_T_1_1_1_c2_v2_id-AGATTGCCAGTCAGAG	Epi	Epi	cE01	cE01 (Stem/TA-like)	0.00400681	MSS	Tumor
C125_T_1_1_1_c2_v2_id-AGCAGCCTCGCAGGCT	Epi	Epi	cE01	cE01 (Stem/TA-like)	0.00202052	MSS	Tumor
C125_T_1_1_1_c2_v2_id-AGGGAGTTCGCGATCG	Epi	Epi	cE01	cE01 (Stem/TA-like)	0.00620527	MSS	Tumor
C125_T_1_1_1_c2_v2_id-AGGTCATTCGTGGGAA	Strom	Endo	cS04	cS04 (Endo)	0.0270602	MSS	Tumor
C125_T_1_1_1_c2_v2_id-AGGTCCGCAGCCTATA	Epi	Epi	cE03	cE03 (Stem/TA-like prolif)	0.0168794	MSS	Tumor
C125_T_1_1_1_c2_v2_id-AGGTCCGGTAAAGGAG	Epi	Epi	cE03	cE03 (Stem/TA-like prolif)	0.000942507	MSS	Tumor
C125_T_1_1_1_c2_v2_id-AGTAGTCCACGAAGCA	Epi	Epi	cE03	cE03 (Stem/TA-like prolif)	0.00288207	MSS	Tumor
C125_T_1_1_1_c2_v2_id-AGTGGGACAGCCAGAA	Epi	Epi	cE01	cE01 (Stem/TA-like)	0.00625942	MSS	Tumor
C125_T_1_1_1_c2_v2_id-AGTTGGTAGTGCCAGA	Epi	Epi	cE03	cE03 (Stem/TA-like prolif)	0.00851107	MSS	Tumor
C125_T_1_1_1_c2_v2_id-ATCATCTTCTGGTTCC	Epi	Epi	cE01	cE01 (Stem/TA-like)	0.00740857	MSS	Tumor
C125_T_1_1_1_c2_v2_id-ATCATGGGTCGGCACT	Epi	Epi	cE03	cE03 (Stem/TA-like prolif)	0.0232722	MSS	Tumor
C125_T_1_1_1_c2_v2_id-ATCGAGTGTCACTTCC	Epi	Epi	cE03	cE03 (Stem/TA-like prolif)	0.00205826	MSS	Tumor
C125_T_1_1_1_c2_v2_id-ATCTACTGTGCTGTAT	Strom	Endo	cS03	cS03 (Endo capillary)	0.0754944	MSS	Tumor
C125_T_1_1_1_c2_v2_id-ATCTACTTCACGATGT	Epi	Epi	cE03	cE03 (Stem/TA-like prolif)	0.0194012	MSS	Tumor
C125_T_1_1_1_c2_v2_id-ATCTGCCGTACCATCA	Epi	Epi	cE03	cE03 (Stem/TA-like prolif)	0.00263005	MSS	Tumor
C125_T_1_1_1_c2_v2_id-ATGAGGGTCAGTTAGC	Epi	Epi	cE03	cE03 (Stem/TA-like prolif)	0.00515052	MSS	Tumor
C125_T_1_1_1_c2_v2_id-ATGAGGGTCGGAGCAA	Epi	Epi	cE01	cE01 (Stem/TA-like)	0.00986122	MSS	Tumor
C125_T_1_1_1_c2_v2_id-ATGCGATGTACCTACA	Epi	Epi	cE03	cE03 (Stem/TA-like prolif)	0.00274316	MSS	Tumor
C125_T_1_1_1_c2_v2_id-ATTCTACGTCAGTGGA	Epi	Epi	cE01	cE01 (Stem/TA-like)	0.0106431	MSS	Tumor
C125_T_1_1_1_c2_v2_id-CAACCAACATGTCCTC	Epi	Epi	cE02	cE02 (Stem/TA-like/Immature Goblet)	0.00916973	MSS	Tumor
C125_T_1_1_1_c2_v2_id-CAACCTCTCTACGAGT	Epi	Epi	cE03	cE03 (Stem/TA-like prolif)	0.00352757	MSS	Tumor
C125_T_1_1_1_c2_v2_id-CAACTAGGTATAAACG	Strom	Fibro	cS29	cS29 (MMP3+ CAF)	0.00335243	MSS	Tumor
C125_T_1_1_1_c2_v2_id-CAAGGCCAGCGTTGCC	Epi	Epi	cE01	cE01 (Stem/TA-like)	0.0776119	MSS	Tumor
C125_T_1_1_1_c2_v2_id-CACACCTAGCGTTCCG	Epi	Epi	cE01	cE01 (Stem/TA-like)	0.0317416	MSS	Tumor
C125_T_1_1_1_c2_v2_id-CACACTCCAACACCTA	Epi	Epi	cE03	cE03 (Stem/TA-like prolif)	0.00580445	MSS	Tumor
C125_T_1_1_1_c2_v2_id-CACATTTCATGGGAAC	Epi	Epi	cE01	cE01 (Stem/TA-like)	0.00222379	MSS	Tumor
C125_T_1_1_1_c2_v2_id-CACATTTTCAAGGCTT	Epi	Epi	cE01	cE01 (Stem/TA-like)	0.0398472	MSS	Tumor
C125_T_1_1_1_c2_v2_id-CACTCCACAATGGACG	Epi	Epi	cE03	cE03 (Stem/TA-like prolif)	0.00304768	MSS	Tumor
C125_T_1_1_1_c2_v2_id-CAGATCAAGTATCGAA	Epi	Epi	cE01	cE01 (Stem/TA-like)	0.00759879	MSS	Tumor
C125_T_1_1_1_c2_v2_id-CAGCCGATCCGCATCT	Epi	Epi	cE01	cE01 (Stem/TA-like)	0.0234348	MSS	Tumor
C125_T_1_1_1_c2_v2_id-CAGCTAAAGCGTCTAT	Epi	Epi	cE01	cE01 (Stem/TA-like)	0.0209502	MSS	Tumor
C125_T_1_1_1_c2_v2_id-CAGCTAAAGGATGGAA	Epi	Epi	cE01	cE01 (Stem/TA-like)	0.00239137	MSS	Tumor
C125_T_1_1_1_c2_v2_id-CAGCTAATCTAGCACA	Epi	Epi	cE01	cE01 (Stem/TA-like)	0.0116659	MSS	Tumor
C125_T_1_1_1_c2_v2_id-CAGCTGGAGAGGTTGC	Epi	Epi	cE11	cE11 (Enteroendocrine)	0.0129523	MSS	Tumor
C125_T_1_1_1_c2_v2_id-CAGCTGGCAGGACCCT	Epi	Epi	cE03	cE03 (Stem/TA-like prolif)	0.0187193	MSS	Tumor
C125_T_1_1_1_c2_v2_id-CATATGGGTCGACTAT	Epi	Epi	cE01	cE01 (Stem/TA-like)	0.065059	MSS	Tumor
C125_T_1_1_1_c2_v2_id-CATGGCGCATAAAGGT	Epi	Epi	cE03	cE03 (Stem/TA-like prolif)	0.00510176	MSS	Tumor
C125_T_1_1_1_c2_v2_id-CCACCTAAGTTACGGG	Epi	Epi	cE01	cE01 (Stem/TA-like)	0.0278649	MSS	Tumor
C125_T_1_1_1_c2_v2_id-CCAGCGAGTAACGCGA	Epi	Epi	cE03	cE03 (Stem/TA-like prolif)	0.00730747	MSS	Tumor
C125_T_1_1_1_c2_v2_id-CCCATACAGCGTGTCC	Epi	Epi	cE01	cE01 (Stem/TA-like)	0.00606646	MSS	Tumor
C125_T_1_1_1_c2_v2_id-CCGTACTTCTAACTGG	Epi	Epi	cE01	cE01 (Stem/TA-like)	0.00926346	MSS	Tumor
C125_T_1_1_1_c2_v2_id-CCGTGGACAAACTGTC	Epi	Epi	cE03	cE03 (Stem/TA-like prolif)	0.0314973	MSS	Tumor
C125_T_1_1_1_c2_v2_id-CCGTTCAAGCAGCGTA	Epi	Epi	cE01	cE01 (Stem/TA-like)	0.00253087	MSS	Tumor
C125_T_1_1_1_c2_v2_id-CCTAAAGCAGCCAATT	Strom	Fibro	cS27	cS27 (CXCL14+ CAF)	0.00700281	MSS	Tumor
C125_T_1_1_1_c2_v2_id-CCTACACAGAACAACT	Epi	Epi	cE03	cE03 (Stem/TA-like prolif)	0.0249664	MSS	Tumor
C125_T_1_1_1_c2_v2_id-CCTACACTCTCCCTGA	Epi	Epi	cE01	cE01 (Stem/TA-like)	0.0246927	MSS	Tumor
C125_T_1_1_1_c2_v2_id-CCTAGCTAGCTAGTCT	Epi	Epi	cE03	cE03 (Stem/TA-like prolif)	0.0040972	MSS	Tumor
C125_T_1_1_1_c2_v2_id-CCTAGCTGTAACGACG	Epi	Epi	cE01	cE01 (Stem/TA-like)	0.063905	MSS	Tumor
C125_T_1_1_1_c2_v2_id-CCTAGCTTCAGCATGT	Epi	Epi	cE03	cE03 (Stem/TA-like prolif)	0.0124192	MSS	Tumor
C125_T_1_1_1_c2_v2_id-CCTAGCTTCATTATCC	Epi	Epi	cE03	cE03 (Stem/TA-like prolif)	0.0109533	MSS	Tumor
C125_T_1_1_1_c2_v2_id-CCTCAGTAGCTCAACT	Epi	Epi	cE03	cE03 (Stem/TA-like prolif)	0.00184728	MSS	Tumor
C125_T_1_1_1_c2_v2_id-CCTTCGAAGGATGTAT	Epi	Epi	cE01	cE01 (Stem/TA-like)	0.00502923	MSS	Tumor
C125_T_1_1_1_c2_v2_id-CGACTTCTCGGGAGTA	Epi	Epi	cE03	cE03 (Stem/TA-like prolif)	0.00944466	MSS	Tumor
C125_T_1_1_1_c2_v2_id-CGAGCCACACCTTGTC	Epi	Epi	cE03	cE03 (Stem/TA-like prolif)	0.00847456	MSS	Tumor
C125_T_1_1_1_c2_v2_id-CGATGGCAGTGATCGG	Epi	Epi	cE01	cE01 (Stem/TA-like)	0.00135641	MSS	Tumor
C125_T_1_1_1_c2_v2_id-CGATGTATCGAATCCA	Epi	Epi	cE01	cE01 (Stem/TA-like)	0.00450578	MSS	Tumor
C125_T_1_1_1_c2_v2_id-CGCGGTACATGGGAAC	Epi	Epi	cE01	cE01 (Stem/TA-like)	0.0190739	MSS	Tumor
C125_T_1_1_1_c2_v2_id-CGCTTCACACCAGGTC	Epi	Epi	cE01	cE01 (Stem/TA-like)	0.0572124	MSS	Tumor
C125_T_1_1_1_c2_v2_id-CGGAGCTCACTGAAGG	Epi	Epi	cE01	cE01 (Stem/TA-like)	0.0137728	MSS	Tumor
C125_T_1_1_1_c2_v2_id-CGGTTAAAGTACGCGA	Epi	Epi	cE03	cE03 (Stem/TA-like prolif)	0.00140297	MSS	Tumor
C125_T_1_1_1_c2_v2_id-CGTAGGCTCTGACCTC	Epi	Epi	cE03	cE03 (Stem/TA-like prolif)	0.0345326	MSS	Tumor
C125_T_1_1_1_c2_v2_id-CGTCCATCACGACGAA	Epi	Epi	cE03	cE03 (Stem/TA-like prolif)	0.00420335	MSS	Tumor
C125_T_1_1_1_c2_v2_id-CTACACCAGAGCAATT	Epi	Epi	cE01	cE01 (Stem/TA-like)	0.00676633	MSS	Tumor
C125_T_1_1_1_c2_v2_id-CTACATTAGCCAGGAT	Epi	Epi	cE03	cE03 (Stem/TA-like prolif)	0.00567355	MSS	Tumor
C125_T_1_1_1_c2_v2_id-CTCAGAAGTAAGAGGA	Epi	Epi	cE03	cE03 (Stem/TA-like prolif)	0.00174438	MSS	Tumor
C125_T_1_1_1_c2_v2_id-CTCGAGGAGTGTGGCA	Epi	Epi	cE03	cE03 (Stem/TA-like prolif)	0.0316612	MSS	Tumor
C125_T_1_1_1_c2_v2_id-CTCTAATAGGCCATAG	Epi	Epi	cE01	cE01 (Stem/TA-like)	0.000899459	MSS	Tumor
C125_T_1_1_1_c2_v2_id-CTGAAGTGTCTAGGTT	Epi	Epi	cE03	cE03 (Stem/TA-like prolif)	0.00488121	MSS	Tumor
C125_T_1_1_1_c2_v2_id-CTGATCCAGTGCGATG	Epi	Epi	cE03	cE03 (Stem/TA-like prolif)	0.00883523	MSS	Tumor
C125_T_1_1_1_c2_v2_id-CTGCCTAAGAAGATTC	Epi	Epi	cE02	cE02 (Stem/TA-like/Immature Goblet)	0.00610941	MSS	Tumor
C125_T_1_1_1_c2_v2_id-CTGCGGAAGTATCGAA	Epi	Epi	cE03	cE03 (Stem/TA-like prolif)	0.00507602	MSS	Tumor
C125_T_1_1_1_c2_v2_id-CTGGTCTTCTTTCCTC	Epi	Epi	cE01	cE01 (Stem/TA-like)	0.0151238	MSS	Tumor
C125_T_1_1_1_c2_v2_id-CTGTGCTGTACTCGCG	Epi	Epi	cE01	cE01 (Stem/TA-like)	0.000491437	MSS	Tumor
C125_T_1_1_1_c2_v2_id-CTGTGCTTCGCCAGCA	Epi	Epi	cE01	cE01 (Stem/TA-like)	0.00410067	MSS	Tumor
C125_T_1_1_1_c2_v2_id-CTGTGCTTCGGTTCGG	Epi	Epi	cE01	cE01 (Stem/TA-like)	0.00603505	MSS	Tumor
C125_T_1_1_1_c2_v2_id-CTGTGCTTCGTTTATC	Strom	Endo	cS03	cS03 (Endo capillary)	0.0178619	MSS	Tumor
C125_T_1_1_1_c2_v2_id-CTGTTTAGTCAAACTC	Epi	Epi	cE03	cE03 (Stem/TA-like prolif)	0.00338802	MSS	Tumor
C125_T_1_1_1_c2_v2_id-CTTACCGTCTTAGCCC	Epi	Epi	cE01	cE01 (Stem/TA-like)	0.00647172	MSS	Tumor
C125_T_1_1_1_c2_v2_id-GAAACTCCACCACCAG	Epi	Epi	cE03	cE03 (Stem/TA-like prolif)	0.0198516	MSS	Tumor
C125_T_1_1_1_c2_v2_id-GAACATCAGTTAGGTA	Epi	Epi	cE03	cE03 (Stem/TA-like prolif)	0.00503023	MSS	Tumor
C125_T_1_1_1_c2_v2_id-GAATGAAGTCTAACGT	Epi	Epi	cE01	cE01 (Stem/TA-like)	0.00117253	MSS	Tumor
C125_T_1_1_1_c2_v2_id-GACCTGGAGGTGTGGT	Epi	Epi	cE01	cE01 (Stem/TA-like)	0.00456497	MSS	Tumor
C125_T_1_1_1_c2_v2_id-GACGCGTAGATATGCA	Epi	Epi	cE01	cE01 (Stem/TA-like)	0.00656196	MSS	Tumor
C125_T_1_1_1_c2_v2_id-GACGCGTTCGGTCCGA	Epi	Epi	cE01	cE01 (Stem/TA-like)	0.0117407	MSS	Tumor
C125_T_1_1_1_c2_v2_id-GACGGCTCATCGGGTC	Epi	Epi	cE03	cE03 (Stem/TA-like prolif)	0.00322399	MSS	Tumor
C125_T_1_1_1_c2_v2_id-GACGGCTTCGCCTGAG	Epi	Epi	cE01	cE01 (Stem/TA-like)	0.00876035	MSS	Tumor
C125_T_1_1_1_c2_v2_id-GACGTTACAACACGCC	Epi	Epi	cE03	cE03 (Stem/TA-like prolif)	0.00887746	MSS	Tumor
C125_T_1_1_1_c2_v2_id-GACTAACCAGCCAGAA	Epi	Epi	cE03	cE03 (Stem/TA-like prolif)	0.000431611	MSS	Tumor
C125_T_1_1_1_c2_v2_id-GACTAACTCTTGCATT	Epi	Epi	cE01	cE01 (Stem/TA-like)	0.0152444	MSS	Tumor
C125_T_1_1_1_c2_v2_id-GACTGCGTCGCGCCAA	Epi	Epi	cE03	cE03 (Stem/TA-like prolif)	0.0251737	MSS	Tumor
C125_T_1_1_1_c2_v2_id-GAGCAGACAAGTACCT	Epi	Epi	cE03	cE03 (Stem/TA-like prolif)	0.00221226	MSS	Tumor
C125_T_1_1_1_c2_v2_id-GAGTCCGGTATGAATG	Epi	Epi	cE01	cE01 (Stem/TA-like)	0.0145074	MSS	Tumor
C125_T_1_1_1_c2_v2_id-GATGAGGAGTCGAGTG	Epi	Epi	cE03	cE03 (Stem/TA-like prolif)	0.0150135	MSS	Tumor
C125_T_1_1_1_c2_v2_id-GCAATCAAGCAGGCTA	Epi	Epi	cE01	cE01 (Stem/TA-like)	0.0073928	MSS	Tumor
C125_T_1_1_1_c2_v2_id-GCAATCAAGCCACTAT	Epi	Epi	cE01	cE01 (Stem/TA-like)	0.00667722	MSS	Tumor
C125_T_1_1_1_c2_v2_id-GCAGCCATCAGAGACG	Epi	Epi	cE03	cE03 (Stem/TA-like prolif)	0.00464884	MSS	Tumor
C125_T_1_1_1_c2_v2_id-GCATGATCAGATGGCA	Epi	Epi	cE01	cE01 (Stem/TA-like)	0.00286385	MSS	Tumor
C125_T_1_1_1_c2_v2_id-GCGCAACGTTCGTGAT	Epi	Epi	cE01	cE01 (Stem/TA-like)	0.00791616	MSS	Tumor
C125_T_1_1_1_c2_v2_id-GCTCCTACACCACCAG	Epi	Epi	cE03	cE03 (Stem/TA-like prolif)	0.00358566	MSS	Tumor
C125_T_1_1_1_c2_v2_id-GCTCCTATCACATGCA	Epi	Epi	cE03	cE03 (Stem/TA-like prolif)	0.016815	MSS	Tumor
C125_T_1_1_1_c2_v2_id-GGACAAGAGATGTCGG	Epi	Epi	cE03	cE03 (Stem/TA-like prolif)	0.00431336	MSS	Tumor
C125_T_1_1_1_c2_v2_id-GGACATTCAGCCACCA	Epi	Epi	cE03	cE03 (Stem/TA-like prolif)	0.0101042	MSS	Tumor
C125_T_1_1_1_c2_v2_id-GGACATTTCCACGAAT	Epi	Epi	cE01	cE01 (Stem/TA-like)	0.106731	MSS	Tumor
C125_T_1_1_1_c2_v2_id-GGACGTCAGTACGCGA	Epi	Epi	cE03	cE03 (Stem/TA-like prolif)	0.0123958	MSS	Tumor
C125_T_1_1_1_c2_v2_id-GGACGTCCACGGCTAC	Epi	Epi	cE01	cE01 (Stem/TA-like)	0.0104547	MSS	Tumor
C125_T_1_1_1_c2_v2_id-GGAGCAACAATCCGAT	Epi	Epi	cE01	cE01 (Stem/TA-like)	0.00135207	MSS	Tumor
C125_T_1_1_1_c2_v2_id-GGAGCAACAATGGAGC	Epi	Epi	cE03	cE03 (Stem/TA-like prolif)	0.00180318	MSS	Tumor
C125_T_1_1_1_c2_v2_id-GGCAATTCAAGTAATG	Epi	Epi	cE03	cE03 (Stem/TA-like prolif)	0.0098135	MSS	Tumor
C125_T_1_1_1_c2_v2_id-GGCGTGTGTACAGCAG	Epi	Epi	cE01	cE01 (Stem/TA-like)	0.0146813	MSS	Tumor
C125_T_1_1_1_c2_v2_id-GGGAATGAGGACCACA	Epi	Epi	cE01	cE01 (Stem/TA-like)	0.0410633	MSS	Tumor
C125_T_1_1_1_c2_v2_id-GGTGAAGAGATGCCAG	Epi	Epi	cE03	cE03 (Stem/TA-like prolif)	0.0372089	MSS	Tumor
C125_T_1_1_1_c2_v2_id-GGTGTTAGTTCCATGA	Epi	Epi	cE01	cE01 (Stem/TA-like)	0.00310211	MSS	Tumor
C125_T_1_1_1_c2_v2_id-GTAACTGTCAGTCAGT	Epi	Epi	cE01	cE01 (Stem/TA-like)	0.0126921	MSS	Tumor
C125_T_1_1_1_c2_v2_id-GTACTTTTCCGCATAA	Epi	Epi	cE01	cE01 (Stem/TA-like)	0.00199969	MSS	Tumor
C125_T_1_1_1_c2_v2_id-GTAGGCCTCATATCGG	Epi	Epi	cE03	cE03 (Stem/TA-like prolif)	0.00679258	MSS	Tumor
C125_T_1_1_1_c2_v2_id-GTCACAAAGACTGTAA	Epi	Epi	cE03	cE03 (Stem/TA-like prolif)	0.0045885	MSS	Tumor
C125_T_1_1_1_c2_v2_id-GTCATTTTCGGAGCAA	Epi	Epi	cE03	cE03 (Stem/TA-like prolif)	0.0202314	MSS	Tumor
C125_T_1_1_1_c2_v2_id-GTCGTAACAGCATGAG	Epi	Epi	cE01	cE01 (Stem/TA-like)	0.0293266	MSS	Tumor
C125_T_1_1_1_c2_v2_id-GTCGTAAGTTAGGGTG	Epi	Epi	cE03	cE03 (Stem/TA-like prolif)	0.00267871	MSS	Tumor
C125_T_1_1_1_c2_v2_id-GTCTCGTCATGGATGG	Epi	Epi	cE01	cE01 (Stem/TA-like)	0.00354632	MSS	Tumor
C125_T_1_1_1_c2_v2_id-GTGCAGCCAGTTCCCT	Epi	Epi	cE01	cE01 (Stem/TA-like)	0.0042142	MSS	Tumor
C125_T_1_1_1_c2_v2_id-GTGCGGTTCTGTCAAG	Epi	Epi	cE03	cE03 (Stem/TA-like prolif)	0.00161591	MSS	Tumor
C125_T_1_1_1_c2_v2_id-GTGGGTCAGCGCCTCA	Epi	Epi	cE03	cE03 (Stem/TA-like prolif)	0.00387163	MSS	Tumor
C125_T_1_1_1_c2_v2_id-GTTCTCGGTTGGGACA	Epi	Epi	cE01	cE01 (Stem/TA-like)	0.0040575	MSS	Tumor
C125_T_1_1_1_c2_v2_id-GTTTCTAAGATGTCGG	Epi	Epi	cE01	cE01 (Stem/TA-like)	0.0316235	MSS	Tumor
C125_T_1_1_1_c2_v2_id-TAAACCGCAGACGCCT	Epi	Epi	cE01	cE01 (Stem/TA-like)	0.00866946	MSS	Tumor
C125_T_1_1_1_c2_v2_id-TAAGAGAGTCAGATAA	Epi	Epi	cE01	cE01 (Stem/TA-like)	0.00645977	MSS	Tumor
C125_T_1_1_1_c2_v2_id-TAAGAGATCCTCCTAG	Epi	Epi	cE01	cE01 (Stem/TA-like)	0.0150389	MSS	Tumor
C125_T_1_1_1_c2_v2_id-TACTTGTAGAGTACAT	Epi	Epi	cE03	cE03 (Stem/TA-like prolif)	0.00254955	MSS	Tumor
C125_T_1_1_1_c2_v2_id-TAGACCAAGATGGCGT	Epi	Epi	cE03	cE03 (Stem/TA-like prolif)	0.00197004	MSS	Tumor
C125_T_1_1_1_c2_v2_id-TAGAGCTGTATTCTCT	Epi	Epi	cE03	cE03 (Stem/TA-like prolif)	0.00406095	MSS	Tumor
C125_T_1_1_1_c2_v2_id-TAGCCGGTCAACTCTT	Epi	Epi	cE01	cE01 (Stem/TA-like)	0.00277815	MSS	Tumor
C125_T_1_1_1_c2_v2_id-TAGCCGGTCGTACCGG	Epi	Epi	cE03	cE03 (Stem/TA-like prolif)	0.0192465	MSS	Tumor
C125_T_1_1_1_c2_v2_id-TAGTTGGGTACCTACA	Epi	Epi	cE03	cE03 (Stem/TA-like prolif)	0.00913174	MSS	Tumor
C125_T_1_1_1_c2_v2_id-TCAACGATCAGAGACG	Epi	Epi	cE01	cE01 (Stem/TA-like)	0.0174903	MSS	Tumor
C125_T_1_1_1_c2_v2_id-TCACGAATCAGCTTAG	Strom	Endo	cS03	cS03 (Endo capillary)	0.0289331	MSS	Tumor
C125_T_1_1_1_c2_v2_id-TCAGGATCACCGCTAG	Epi	Epi	cE03	cE03 (Stem/TA-like prolif)	0.00555323	MSS	Tumor
C125_T_1_1_1_c2_v2_id-TCAGGATGTATATCCG	Epi	Epi	cE03	cE03 (Stem/TA-like prolif)	0.0010305	MSS	Tumor
C125_T_1_1_1_c2_v2_id-TCATTACAGGAGTACC	Epi	Epi	cE03	cE03 (Stem/TA-like prolif)	0.0127433	MSS	Tumor
C125_T_1_1_1_c2_v2_id-TCATTACCAGATGGGT	Epi	Epi	cE03	cE03 (Stem/TA-like prolif)	0.00539052	MSS	Tumor
C125_T_1_1_1_c2_v2_id-TCGAGGCGTCTAGCGC	Epi	Epi	cE01	cE01 (Stem/TA-like)	0.00684304	MSS	Tumor
C125_T_1_1_1_c2_v2_id-TCTCATATCTATCCCG	Epi	Epi	cE03	cE03 (Stem/TA-like prolif)	0.00154516	MSS	Tumor
C125_T_1_1_1_c2_v2_id-TCTGAGAAGGAGTTTA	Epi	Epi	cE03	cE03 (Stem/TA-like prolif)	0.0152765	MSS	Tumor
C125_T_1_1_1_c2_v2_id-TCTGGAACATTACGAC	Epi	Epi	cE01	cE01 (Stem/TA-like)	0.00941871	MSS	Tumor
C125_T_1_1_1_c2_v2_id-TCTTCGGTCAAACCGT	Epi	Epi	cE03	cE03 (Stem/TA-like prolif)	0.0139829	MSS	Tumor
C125_T_1_1_1_c2_v2_id-TCTTCGGTCTGTGCAA	Epi	Epi	cE01	cE01 (Stem/TA-like)	0.0230142	MSS	Tumor
C125_T_1_1_1_c2_v2_id-TGACTAGGTCCTAGCG	Epi	Epi	cE01	cE01 (Stem/TA-like)	0.00438625	MSS	Tumor
C125_T_1_1_1_c2_v2_id-TGACTAGTCAAGGTAA	Epi	Epi	cE01	cE01 (Stem/TA-like)	0.00749292	MSS	Tumor
C125_T_1_1_1_c2_v2_id-TGACTTTAGATGGCGT	Epi	Epi	cE01	cE01 (Stem/TA-like)	0.00563174	MSS	Tumor
C125_T_1_1_1_c2_v2_id-TGAGGGAAGCTATGCT	Epi	Epi	cE03	cE03 (Stem/TA-like prolif)	0.00604909	MSS	Tumor
C125_T_1_1_1_c2_v2_id-TGAGGGAGTCCGTGAC	Epi	Epi	cE01	cE01 (Stem/TA-like)	0.0271287	MSS	Tumor
C125_T_1_1_1_c2_v2_id-TGCCCATAGAAGATTC	Epi	Epi	cE01	cE01 (Stem/TA-like)	0.0167742	MSS	Tumor
C125_T_1_1_1_c2_v2_id-TGCCCATCACCTTGTC	Epi	Epi	cE03	cE03 (Stem/TA-like prolif)	0.00220989	MSS	Tumor
C125_T_1_1_1_c2_v2_id-TGCCCTAAGCCAGTTT	Epi	Epi	cE01	cE01 (Stem/TA-like)	0.00843958	MSS	Tumor
C125_T_1_1_1_c2_v2_id-TGCGCAGGTTAAGGGC	Epi	Epi	cE03	cE03 (Stem/TA-like prolif)	0.000564298	MSS	Tumor
C125_T_1_1_1_c2_v2_id-TGCGGGTAGCGCCTTG	Epi	Epi	cE01	cE01 (Stem/TA-like)	0.00971197	MSS	Tumor
C125_T_1_1_1_c2_v2_id-TGCGTGGAGATATACG	Epi	Epi	cE01	cE01 (Stem/TA-like)	0.00941738	MSS	Tumor
C125_T_1_1_1_c2_v2_id-TGGCGCAGTACCATCA	Epi	Epi	cE01	cE01 (Stem/TA-like)	0.0246352	MSS	Tumor
C125_T_1_1_1_c2_v2_id-TGGGCGTGTTCGCTAA	Epi	Epi	cE03	cE03 (Stem/TA-like prolif)	0.005914	MSS	Tumor
C125_T_1_1_1_c2_v2_id-TGGGCGTTCGTCACGG	Epi	Epi	cE01	cE01 (Stem/TA-like)	0.0185779	MSS	Tumor
C125_T_1_1_1_c2_v2_id-TGGTTAGGTGAGGGAG	Epi	Epi	cE01	cE01 (Stem/TA-like)	0.00249337	MSS	Tumor
C125_T_1_1_1_c2_v2_id-TGGTTAGTCAGGTTCA	Epi	Epi	cE03	cE03 (Stem/TA-like prolif)	0.0199862	MSS	Tumor
C125_T_1_1_1_c2_v2_id-TGTATTCGTTTGACAC	Epi	Epi	cE03	cE03 (Stem/TA-like prolif)	0.00446377	MSS	Tumor
C125_T_1_1_1_c2_v2_id-TGTTCCGAGTGACTCT	Epi	Epi	cE01	cE01 (Stem/TA-like)	0.011298	MSS	Tumor
C125_T_1_1_1_c2_v2_id-TGTTCCGCACCATCCT	Epi	Epi	cE01	cE01 (Stem/TA-like)	0.062186	MSS	Tumor
C125_T_1_1_1_c2_v2_id-TTAGGACGTCCGTTAA	Epi	Epi	cE03	cE03 (Stem/TA-like prolif)	0.00863988	MSS	Tumor
C125_T_1_1_1_c2_v2_id-TTAGGACGTCTTCAAG	Epi	Epi	cE03	cE03 (Stem/TA-like prolif)	0.00343188	MSS	Tumor
C125_T_1_1_1_c2_v2_id-TTAGGCAGTGTAATGA	Epi	Epi	cE03	cE03 (Stem/TA-like prolif)	0.0124516	MSS	Tumor
C125_T_1_1_1_c2_v2_id-TTAGTTCCACAACGCC	Epi	Epi	cE03	cE03 (Stem/TA-like prolif)	0.0148743	MSS	Tumor
C125_T_1_1_1_c2_v2_id-TTCGGTCGTGGTAACG	Epi	Epi	cE03	cE03 (Stem/TA-like prolif)	0.00935879	MSS	Tumor
C125_T_1_1_1_c2_v2_id-TTCTCAATCGCTAGCG	Epi	Epi	cE01	cE01 (Stem/TA-like)	0.0230486	MSS	Tumor
C125_T_1_1_1_c2_v2_id-TTGACTTCATTAACCG	Epi	Epi	cE03	cE03 (Stem/TA-like prolif)	0.0135647	MSS	Tumor
C125_T_1_1_1_c2_v2_id-TTGCCGTAGACAGACC	Epi	Epi	cE03	cE03 (Stem/TA-like prolif)	0.000457415	MSS	Tumor
C125_T_1_1_1_c2_v2_id-TTGCGTCCAGATAATG	Epi	Epi	cE03	cE03 (Stem/TA-like prolif)	0.0152429	MSS	Tumor
C125_T_1_1_1_c2_v2_id-TTGGAACTCTGCTTGC	Epi	Epi	cE03	cE03 (Stem/TA-like prolif)	0.01855	MSS	Tumor
C125_T_1_1_1_c2_v2_id-TTTACTGAGGGAACGG	Epi	Epi	cE03	cE03 (Stem/TA-like prolif)	0.0131669	MSS	Tumor
C125_T_1_1_1_c2_v2_id-TTTGCGCGTAAGCACG	Epi	Epi	cE03	cE03 (Stem/TA-like prolif)	0.00873913	MSS	Tumor
C125_T_1_1_1_c2_v2_id-TTTGGTTGTGCTGTAT	Epi	Epi	cE01	cE01 (Stem/TA-like)	0.00541113	MSS	Tumor
C112_T_0_1_0_c1_v2_id-AAACCTGTCGTAGGAG	Epi	Epi	cE01	cE01 (Stem/TA-like)	0.0697008	MSS	Tumor
C112_T_0_1_0_c1_v2_id-AAACGGGGTAGAAGGA	Epi	Epi	cE01	cE01 (Stem/TA-like)	0.010492	MSS	Tumor
C112_T_0_1_0_c1_v2_id-AAACGGGTCCCTTGCA	Epi	Epi	cE01	cE01 (Stem/TA-like)	0.00460334	MSS	Tumor
C112_T_0_1_0_c1_v2_id-AAAGATGCACAACTGT	Epi	Epi	cE01	cE01 (Stem/TA-like)	0.0201743	MSS	Tumor
C112_T_0_1_0_c1_v2_id-AAAGCAATCGAACGGA	Epi	Epi	cE01	cE01 (Stem/TA-like)	0.00720114	MSS	Tumor
C112_T_0_1_0_c1_v2_id-AAAGTAGGTCGACTAT	Epi	Epi	cE01	cE01 (Stem/TA-like)	0.0140334	MSS	Tumor
C112_T_0_1_0_c1_v2_id-AAATGCCGTAGTAGTA	Epi	Epi	cE01	cE01 (Stem/TA-like)	0.00111147	MSS	Tumor
C112_T_0_1_0_c1_v2_id-AACCATGAGCCTTGAT	Epi	Epi	cE01	cE01 (Stem/TA-like)	0.00531077	MSS	Tumor
C112_T_0_1_0_c1_v2_id-AACCGCGCACTGTTAG	Epi	Epi	cE01	cE01 (Stem/TA-like)	0.0174276	MSS	Tumor
C112_T_0_1_0_c1_v2_id-AACTCAGAGCGCTTAT	Epi	Epi	cE03	cE03 (Stem/TA-like prolif)	0.0435316	MSS	Tumor
C112_T_0_1_0_c1_v2_id-AACTCAGCATCAGTCA	Epi	Epi	cE01	cE01 (Stem/TA-like)	0.0215922	MSS	Tumor
C112_T_0_1_0_c1_v2_id-AACTCTTTCTCCCTGA	Epi	Epi	cE01	cE01 (Stem/TA-like)	0.00538874	MSS	Tumor
C112_T_0_1_0_c1_v2_id-AACTGGTAGAGGTAGA	Epi	Epi	cE01	cE01 (Stem/TA-like)	0.0020016	MSS	Tumor
C112_T_0_1_0_c1_v2_id-AAGCCGCAGAAAGTGG	Epi	Epi	cE01	cE01 (Stem/TA-like)	0.00263285	MSS	Tumor
C112_T_0_1_0_c1_v2_id-AAGGAGCCAGCGATCC	Epi	Epi	cE01	cE01 (Stem/TA-like)	0.00658589	MSS	Tumor
C112_T_0_1_0_c1_v2_id-AAGGCAGAGCAATATG	Epi	Epi	cE03	cE03 (Stem/TA-like prolif)	0.00216987	MSS	Tumor
C112_T_0_1_0_c1_v2_id-AAGGTTCTCTGGAGCC	Epi	Epi	cE03	cE03 (Stem/TA-like prolif)	0.0325792	MSS	Tumor
C112_T_0_1_0_c1_v2_id-AAGTCTGCATATACCG	Epi	Epi	cE03	cE03 (Stem/TA-like prolif)	0.0566655	MSS	Tumor
C112_T_0_1_0_c1_v2_id-AAGTCTGGTGCAACTT	Epi	Epi	cE01	cE01 (Stem/TA-like)	0.00332759	MSS	Tumor
C112_T_0_1_0_c1_v2_id-AATCGGTAGTCCTCCT	Epi	Epi	cE03	cE03 (Stem/TA-like prolif)	0.00298788	MSS	Tumor
C112_T_0_1_0_c1_v2_id-ACACCAATCTGAGGGA	Epi	Epi	cE01	cE01 (Stem/TA-like)	0.00839071	MSS	Tumor
C112_T_0_1_0_c1_v2_id-ACACCCTTCGCCGTGA	Epi	Epi	cE03	cE03 (Stem/TA-like prolif)	0.000531925	MSS	Tumor
C112_T_0_1_0_c1_v2_id-ACACCGGAGAATTGTG	Epi	Epi	cE01	cE01 (Stem/TA-like)	0.0197195	MSS	Tumor
C112_T_0_1_0_c1_v2_id-ACACCGGAGAGAACAG	Epi	Epi	cE03	cE03 (Stem/TA-like prolif)	0.0231573	MSS	Tumor
C112_T_0_1_0_c1_v2_id-ACACCGGGTACTCTCC	Epi	Epi	cE01	cE01 (Stem/TA-like)	0.010948	MSS	Tumor
C112_T_0_1_0_c1_v2_id-ACAGCTAGTGGGTATG	Epi	Epi	cE03	cE03 (Stem/TA-like prolif)	0.00929311	MSS	Tumor
C112_T_0_1_0_c1_v2_id-ACATACGGTCCGAATT	Epi	Epi	cE01	cE01 (Stem/TA-like)	0.0135663	MSS	Tumor
C112_T_0_1_0_c1_v2_id-ACATCAGTCCACTCCA	Epi	Epi	cE01	cE01 (Stem/TA-like)	0.00374721	MSS	Tumor
C112_T_0_1_0_c1_v2_id-ACATGGTAGACGCTTT	Epi	Epi	cE01	cE01 (Stem/TA-like)	0.00506366	MSS	Tumor
C112_T_0_1_0_c1_v2_id-ACCAGTACAGGATCGA	Epi	Epi	cE03	cE03 (Stem/TA-like prolif)	0.0033269	MSS	Tumor
C112_T_0_1_0_c1_v2_id-ACCGTAAAGACACGAC	Epi	Epi	cE01	cE01 (Stem/TA-like)	0.0105386	MSS	Tumor
C112_T_0_1_0_c1_v2_id-ACGAGCCTCGCTAGCG	Epi	Epi	cE01	cE01 (Stem/TA-like)	0.0185013	MSS	Tumor
C112_T_0_1_0_c1_v2_id-ACGAGGATCTGCTGTC	Epi	Epi	cE01	cE01 (Stem/TA-like)	0.0184301	MSS	Tumor
C112_T_0_1_0_c1_v2_id-ACGATACGTACAAGTA	Epi	Epi	cE01	cE01 (Stem/TA-like)	0.0130003	MSS	Tumor
C112_T_0_1_0_c1_v2_id-ACGATGTTCTAACTGG	Epi	Epi	cE01	cE01 (Stem/TA-like)	0.00731795	MSS	Tumor
C112_T_0_1_0_c1_v2_id-ACGCCAGCACCAGATT	Epi	Epi	cE01	cE01 (Stem/TA-like)	0.00125262	MSS	Tumor
C112_T_0_1_0_c1_v2_id-ACGGAGATCCTTTCGG	Epi	Epi	cE01	cE01 (Stem/TA-like)	0.0114316	MSS	Tumor
C112_T_0_1_0_c1_v2_id-ACGGCCAGTACTTGAC	Epi	Epi	cE01	cE01 (Stem/TA-like)	0.0274952	MSS	Tumor
C112_T_0_1_0_c1_v2_id-ACGGGCTCACCCAGTG	Epi	Epi	cE01	cE01 (Stem/TA-like)	0.0204932	MSS	Tumor
C112_T_0_1_0_c1_v2_id-ACGGGCTGTCCTGCTT	Epi	Epi	cE03	cE03 (Stem/TA-like prolif)	0.026929	MSS	Tumor
C112_T_0_1_0_c1_v2_id-ACGGGCTTCATCTGCC	Epi	Epi	cE03	cE03 (Stem/TA-like prolif)	0.00374178	MSS	Tumor
C112_T_0_1_0_c1_v2_id-ACGGGTCTCACAGGCC	Epi	Epi	cE03	cE03 (Stem/TA-like prolif)	0.00417148	MSS	Tumor
C112_T_0_1_0_c1_v2_id-ACGTCAAAGCGCCTTG	Epi	Epi	cE01	cE01 (Stem/TA-like)	0.0121582	MSS	Tumor
C112_T_0_1_0_c1_v2_id-ACGTCAACATCGGTTA	Epi	Epi	cE01	cE01 (Stem/TA-like)	0.00315158	MSS	Tumor
C112_T_0_1_0_c1_v2_id-ACGTCAATCGCCCTTA	Epi	Epi	cE01	cE01 (Stem/TA-like)	0.00686148	MSS	Tumor
C112_T_0_1_0_c1_v2_id-ACTGAACAGTGGTAGC	Epi	Epi	cE03	cE03 (Stem/TA-like prolif)	0.0208687	MSS	Tumor
C112_T_0_1_0_c1_v2_id-ACTGAACGTGCAACTT	Epi	Epi	cE01	cE01 (Stem/TA-like)	0.0090253	MSS	Tumor
C112_T_0_1_0_c1_v2_id-ACTGAACGTGTTAAGA	Epi	Epi	cE03	cE03 (Stem/TA-like prolif)	0.191855	MSS	Tumor
C112_T_0_1_0_c1_v2_id-ACTGAACGTTTGTTTC	Epi	Epi	cE03	cE03 (Stem/TA-like prolif)	0.00645132	MSS	Tumor
C112_T_0_1_0_c1_v2_id-ACTGAGTAGTGAAGTT	Epi	Epi	cE01	cE01 (Stem/TA-like)	0.00210938	MSS	Tumor
C112_T_0_1_0_c1_v2_id-ACTGATGAGGAGTTGC	Epi	Epi	cE03	cE03 (Stem/TA-like prolif)	0.000505068	MSS	Tumor
C112_T_0_1_0_c1_v2_id-ACTGCTCAGCTCCTTC	Epi	Epi	cE03	cE03 (Stem/TA-like prolif)	0.00598431	MSS	Tumor
C112_T_0_1_0_c1_v2_id-ACTGCTCTCGCTAGCG	Epi	Epi	cE01	cE01 (Stem/TA-like)	0.00818924	MSS	Tumor
C112_T_0_1_0_c1_v2_id-ACTGTCCAGCCAGAAC	Epi	Epi	cE01	cE01 (Stem/TA-like)	0.00615522	MSS	Tumor
C112_T_0_1_0_c1_v2_id-ACTGTCCAGCGTTTAC	Epi	Epi	cE01	cE01 (Stem/TA-like)	0.0192308	MSS	Tumor
C112_T_0_1_0_c1_v2_id-ACTGTCCGTCGCGTGT	Epi	Epi	cE01	cE01 (Stem/TA-like)	0.0092033	MSS	Tumor
C112_T_0_1_0_c1_v2_id-ACTTGTTTCGCAGGCT	Epi	Epi	cE03	cE03 (Stem/TA-like prolif)	0.0249485	MSS	Tumor
C112_T_0_1_0_c1_v2_id-ACTTTCAAGGACTGGT	Epi	Epi	cE01	cE01 (Stem/TA-like)	0.00860712	MSS	Tumor
C112_T_0_1_0_c1_v2_id-AGAATAGGTAAGTGGC	Epi	Epi	cE01	cE01 (Stem/TA-like)	0.00451883	MSS	Tumor
C112_T_0_1_0_c1_v2_id-AGACGTTGTTCCACTC	Epi	Epi	cE01	cE01 (Stem/TA-like)	0.00229551	MSS	Tumor
C112_T_0_1_0_c1_v2_id-AGACGTTTCGCCTGAG	Epi	Epi	cE01	cE01 (Stem/TA-like)	0.0493297	MSS	Tumor
C112_T_0_1_0_c1_v2_id-AGAGCTTAGTCGCCGT	Epi	Epi	cE03	cE03 (Stem/TA-like prolif)	0.00864924	MSS	Tumor
C112_T_0_1_0_c1_v2_id-AGATTGCAGCTTATCG	Epi	Epi	cE01	cE01 (Stem/TA-like)	0.00954684	MSS	Tumor
C112_T_0_1_0_c1_v2_id-AGATTGCCATGGATGG	Epi	Epi	cE01	cE01 (Stem/TA-like)	0.00656521	MSS	Tumor
C112_T_0_1_0_c1_v2_id-AGATTGCGTGAACCTT	Epi	Epi	cE03	cE03 (Stem/TA-like prolif)	0.0266986	MSS	Tumor
C112_T_0_1_0_c1_v2_id-AGATTGCGTGTAATGA	Epi	Epi	cE01	cE01 (Stem/TA-like)	0.00717952	MSS	Tumor
C112_T_0_1_0_c1_v2_id-AGCATACAGCCCAGCT	Epi	Epi	cE01	cE01 (Stem/TA-like)	0.00451259	MSS	Tumor
C112_T_0_1_0_c1_v2_id-AGCCTAAAGTACACCT	Epi	Epi	cE01	cE01 (Stem/TA-like)	0.0167532	MSS	Tumor
C112_T_0_1_0_c1_v2_id-AGCGGTCCACATGTGT	Epi	Epi	cE01	cE01 (Stem/TA-like)	0.00351742	MSS	Tumor
C112_T_0_1_0_c1_v2_id-AGCGTATCATAACCTG	Epi	Epi	cE01	cE01 (Stem/TA-like)	0.00848983	MSS	Tumor
C112_T_0_1_0_c1_v2_id-AGCTCCTAGCGGATCA	Epi	Epi	cE01	cE01 (Stem/TA-like)	0.00582295	MSS	Tumor
C112_T_0_1_0_c1_v2_id-AGCTCTCAGTTGAGTA	Myeloid	Macro	cM02	cM02 (Macrophage-like)	0.00155252	MSS	Tumor
C112_T_0_1_0_c1_v2_id-AGCTCTCCACTAAGTC	Epi	Epi	cE01	cE01 (Stem/TA-like)	0.00215627	MSS	Tumor
C112_T_0_1_0_c1_v2_id-AGCTCTCTCCTCGCAT	Epi	Epi	cE01	cE01 (Stem/TA-like)	0.0767802	MSS	Tumor
C112_T_0_1_0_c1_v2_id-AGCTTGAGTTATCGGT	Epi	Epi	cE03	cE03 (Stem/TA-like prolif)	0.000621484	MSS	Tumor
C112_T_0_1_0_c1_v2_id-AGGGAGTCAAAGCAAT	Epi	Epi	cE03	cE03 (Stem/TA-like prolif)	0.00899302	MSS	Tumor
C112_T_0_1_0_c1_v2_id-AGGGATGGTTTGGCGC	Epi	Epi	cE01	cE01 (Stem/TA-like)	0.0534468	MSS	Tumor
C112_T_0_1_0_c1_v2_id-AGGGATGTCTGGTATG	Epi	Epi	cE01	cE01 (Stem/TA-like)	0.066764	MSS	Tumor
C112_T_0_1_0_c1_v2_id-AGGGTGATCCAGTAGT	Epi	Epi	cE03	cE03 (Stem/TA-like prolif)	0.0971962	MSS	Tumor
C112_T_0_1_0_c1_v2_id-AGGTCATAGTTGTAGA	Epi	Epi	cE01	cE01 (Stem/TA-like)	0.0058846	MSS	Tumor
C112_T_0_1_0_c1_v2_id-AGTCTTTAGCACACAG	Epi	Epi	cE01	cE01 (Stem/TA-like)	0.00988677	MSS	Tumor
C112_T_0_1_0_c1_v2_id-AGTCTTTAGTGGTAGC	Epi	Epi	cE01	cE01 (Stem/TA-like)	0.0155789	MSS	Tumor
C112_T_0_1_0_c1_v2_id-AGTCTTTCAAGCCATT	Epi	Epi	cE03	cE03 (Stem/TA-like prolif)	0.00664135	MSS	Tumor
C112_T_0_1_0_c1_v2_id-AGTCTTTCAGTACACT	Epi	Epi	cE01	cE01 (Stem/TA-like)	0.00227801	MSS	Tumor
C112_T_0_1_0_c1_v2_id-AGTGAGGAGATTACCC	Epi	Epi	cE01	cE01 (Stem/TA-like)	0.000822049	MSS	Tumor
C112_T_0_1_0_c1_v2_id-AGTGAGGAGCGTAGTG	Epi	Epi	cE03	cE03 (Stem/TA-like prolif)	0.0310096	MSS	Tumor
C112_T_0_1_0_c1_v2_id-AGTGAGGCACGAAAGC	Epi	Epi	cE01	cE01 (Stem/TA-like)	0.0378777	MSS	Tumor
C112_T_0_1_0_c1_v2_id-AGTGGGAGTCGGCTCA	Epi	Epi	cE01	cE01 (Stem/TA-like)	0.00389843	MSS	Tumor
C112_T_0_1_0_c1_v2_id-AGTGTCAAGCCAGAAC	Epi	Epi	cE01	cE01 (Stem/TA-like)	0.0130184	MSS	Tumor
C112_T_0_1_0_c1_v2_id-AGTGTCACACGACTCG	Epi	Epi	cE01	cE01 (Stem/TA-like)	0.0243918	MSS	Tumor
C112_T_0_1_0_c1_v2_id-AGTTGGTTCCTTGGTC	Epi	Epi	cE01	cE01 (Stem/TA-like)	0.0738725	MSS	Tumor
C112_T_0_1_0_c1_v2_id-ATAACGCGTCAGTGGA	Epi	Epi	cE03	cE03 (Stem/TA-like prolif)	0.00264358	MSS	Tumor
C112_T_0_1_0_c1_v2_id-ATCACGAAGGCGCTCT	Epi	Epi	cE01	cE01 (Stem/TA-like)	0.011211	MSS	Tumor
C112_T_0_1_0_c1_v2_id-ATCACGAGTCTAGTCA	Epi	Epi	cE01	cE01 (Stem/TA-like)	0.011913	MSS	Tumor
C112_T_0_1_0_c1_v2_id-ATCATCTCATGCTGGC	Epi	Epi	cE01	cE01 (Stem/TA-like)	0.0413212	MSS	Tumor
C112_T_0_1_0_c1_v2_id-ATCCACCAGGCCATAG	Epi	Epi	cE03	cE03 (Stem/TA-like prolif)	0.0083782	MSS	Tumor
C112_T_0_1_0_c1_v2_id-ATCGAGTCAACACCCG	Epi	Epi	cE01	cE01 (Stem/TA-like)	0.0027706	MSS	Tumor
C112_T_0_1_0_c1_v2_id-ATCTACTTCCAAACAC	Epi	Epi	cE01	cE01 (Stem/TA-like)	0.0228296	MSS	Tumor
C112_T_0_1_0_c1_v2_id-ATCTACTTCCGGCACA	Epi	Epi	cE01	cE01 (Stem/TA-like)	0.00680105	MSS	Tumor
C112_T_0_1_0_c1_v2_id-ATGTGTGCAGGCAGTA	Myeloid	Macro	cM02	cM02 (Macrophage-like)	0.0508868	MSS	Tumor
C112_T_0_1_0_c1_v2_id-CAACCAAAGGAATCGC	Epi	Epi	cE01	cE01 (Stem/TA-like)	0.020208	MSS	Tumor
C112_T_0_1_0_c1_v2_id-CAACTAGCATTATCTC	Epi	Epi	cE01	cE01 (Stem/TA-like)	0.0341067	MSS	Tumor
C112_T_0_1_0_c1_v2_id-CAAGATCCAATGGAGC	Epi	Epi	cE01	cE01 (Stem/TA-like)	0.00361572	MSS	Tumor
C112_T_0_1_0_c1_v2_id-CAAGATCCATGTTGAC	Epi	Epi	cE01	cE01 (Stem/TA-like)	0.00216541	MSS	Tumor
C112_T_0_1_0_c1_v2_id-CAAGTTGTCGGTCTAA	Epi	Epi	cE01	cE01 (Stem/TA-like)	0.0365651	MSS	Tumor
C112_T_0_1_0_c1_v2_id-CACAAACAGCTGTCTA	Epi	Epi	cE01	cE01 (Stem/TA-like)	0.025883	MSS	Tumor
C112_T_0_1_0_c1_v2_id-CACAAACAGGTGATAT	Epi	Epi	cE01	cE01 (Stem/TA-like)	0.076755	MSS	Tumor
C112_T_0_1_0_c1_v2_id-CACAGGCCAAGCCGCT	Epi	Epi	cE01	cE01 (Stem/TA-like)	0.00503345	MSS	Tumor
C112_T_0_1_0_c1_v2_id-CACAGTATCAATCACG	Epi	Epi	cE01	cE01 (Stem/TA-like)	0.0112834	MSS	Tumor
C112_T_0_1_0_c1_v2_id-CACATAGTCAAAGTAG	Epi	Epi	cE01	cE01 (Stem/TA-like)	0.0110667	MSS	Tumor
C112_T_0_1_0_c1_v2_id-CACATTTAGTGGTAAT	Epi	Epi	cE01	cE01 (Stem/TA-like)	0.0127604	MSS	Tumor
C112_T_0_1_0_c1_v2_id-CACATTTTCCGTTGCT	Epi	Epi	cE01	cE01 (Stem/TA-like)	0.0737724	MSS	Tumor
C112_T_0_1_0_c1_v2_id-CACCACTGTTCCATGA	Epi	Epi	cE01	cE01 (Stem/TA-like)	0.00648805	MSS	Tumor
C112_T_0_1_0_c1_v2_id-CACCTTGTCCACGTTC	Epi	Epi	cE03	cE03 (Stem/TA-like prolif)	0.0312225	MSS	Tumor
C112_T_0_1_0_c1_v2_id-CAGATCACACCTGGTG	Epi	Epi	cE01	cE01 (Stem/TA-like)	0.000980157	MSS	Tumor
C112_T_0_1_0_c1_v2_id-CAGCAGCAGTGTCCCG	Epi	Epi	cE01	cE01 (Stem/TA-like)	0.0533627	MSS	Tumor
C112_T_0_1_0_c1_v2_id-CAGCATAAGGTGCAAC	Epi	Epi	cE01	cE01 (Stem/TA-like)	0.00189161	MSS	Tumor
C112_T_0_1_0_c1_v2_id-CAGCATATCGTCTGAA	Epi	Epi	cE01	cE01 (Stem/TA-like)	0.00735645	MSS	Tumor
C112_T_0_1_0_c1_v2_id-CAGCATATCTCAACTT	Epi	Epi	cE01	cE01 (Stem/TA-like)	0.017026	MSS	Tumor
C112_T_0_1_0_c1_v2_id-CAGCCGACATCGTCGG	Epi	Epi	cE01	cE01 (Stem/TA-like)	0.0263425	MSS	Tumor
C112_T_0_1_0_c1_v2_id-CAGCCGATCTTCGAGA	Epi	Epi	cE01	cE01 (Stem/TA-like)	0.0560267	MSS	Tumor
C112_T_0_1_0_c1_v2_id-CAGCGACAGGAATCGC	Epi	Epi	cE01	cE01 (Stem/TA-like)	0.0382291	MSS	Tumor
C112_T_0_1_0_c1_v2_id-CAGCGACTCTATCCTA	Epi	Epi	cE01	cE01 (Stem/TA-like)	0.00574181	MSS	Tumor
C112_T_0_1_0_c1_v2_id-CAGCTAAAGGAGTAGA	Epi	Epi	cE03	cE03 (Stem/TA-like prolif)	0.0129627	MSS	Tumor
C112_T_0_1_0_c1_v2_id-CAGCTAACATGAAGTA	Epi	Epi	cE01	cE01 (Stem/TA-like)	0.0204746	MSS	Tumor
C112_T_0_1_0_c1_v2_id-CAGCTAAGTACATCCA	Epi	Epi	cE01	cE01 (Stem/TA-like)	0.019239	MSS	Tumor
C112_T_0_1_0_c1_v2_id-CAGGTGCCAATCGGTT	Epi	Epi	cE01	cE01 (Stem/TA-like)	0.0193006	MSS	Tumor
C112_T_0_1_0_c1_v2_id-CATATGGAGCTGCCCA	Epi	Epi	cE01	cE01 (Stem/TA-like)	0.0600269	MSS	Tumor
C112_T_0_1_0_c1_v2_id-CATATTCTCAGCCTAA	Epi	Epi	cE01	cE01 (Stem/TA-like)	0.0116635	MSS	Tumor
C112_T_0_1_0_c1_v2_id-CATCAAGAGGAACTGC	Epi	Epi	cE01	cE01 (Stem/TA-like)	0.0123871	MSS	Tumor
C112_T_0_1_0_c1_v2_id-CATCAAGGTTCGTCTC	Epi	Epi	cE03	cE03 (Stem/TA-like prolif)	0.0089297	MSS	Tumor
C112_T_0_1_0_c1_v2_id-CATCAGACAGGGAGAG	Epi	Epi	cE01	cE01 (Stem/TA-like)	0.00344054	MSS	Tumor
C112_T_0_1_0_c1_v2_id-CATCGAAGTAAGAGAG	Epi	Epi	cE01	cE01 (Stem/TA-like)	0.0043524	MSS	Tumor
C112_T_0_1_0_c1_v2_id-CATCGAAGTTATTCTC	Epi	Epi	cE01	cE01 (Stem/TA-like)	0.0316101	MSS	Tumor
C112_T_0_1_0_c1_v2_id-CATGACAGTACAGTTC	Epi	Epi	cE01	cE01 (Stem/TA-like)	0.0233511	MSS	Tumor
C112_T_0_1_0_c1_v2_id-CATGACATCATTTGGG	Epi	Epi	cE03	cE03 (Stem/TA-like prolif)	0.00234841	MSS	Tumor
C112_T_0_1_0_c1_v2_id-CATGCCTTCGATAGAA	Epi	Epi	cE01	cE01 (Stem/TA-like)	0.00632565	MSS	Tumor
C112_T_0_1_0_c1_v2_id-CATGGCGTCAAGGCTT	Epi	Epi	cE01	cE01 (Stem/TA-like)	0.0355623	MSS	Tumor
C112_T_0_1_0_c1_v2_id-CATTATCTCCAGATCA	Epi	Epi	cE01	cE01 (Stem/TA-like)	0.0123919	MSS	Tumor
C112_T_0_1_0_c1_v2_id-CCACCTAGTGACGCCT	Epi	Epi	cE03	cE03 (Stem/TA-like prolif)	0.0122673	MSS	Tumor
C112_T_0_1_0_c1_v2_id-CCACCTATCTGACCTC	Epi	Epi	cE01	cE01 (Stem/TA-like)	0.0191866	MSS	Tumor
C112_T_0_1_0_c1_v2_id-CCACGGATCCAAGCCG	Epi	Epi	cE01	cE01 (Stem/TA-like)	0.00189896	MSS	Tumor
C112_T_0_1_0_c1_v2_id-CCACTACAGCCGATTT	Epi	Epi	cE01	cE01 (Stem/TA-like)	0.00931106	MSS	Tumor
C112_T_0_1_0_c1_v2_id-CCAGCGAGTCATGCAT	Epi	Epi	cE03	cE03 (Stem/TA-like prolif)	0.00726754	MSS	Tumor
C112_T_0_1_0_c1_v2_id-CCATTCGAGGATGCGT	Epi	Epi	cE01	cE01 (Stem/TA-like)	0.0613482	MSS	Tumor
C112_T_0_1_0_c1_v2_id-CCATTCGAGGTGGGTT	Epi	Epi	cE03	cE03 (Stem/TA-like prolif)	0.0143311	MSS	Tumor
C112_T_0_1_0_c1_v2_id-CCATTCGAGTGTCCAT	Epi	Epi	cE01	cE01 (Stem/TA-like)	0.00254383	MSS	Tumor
C112_T_0_1_0_c1_v2_id-CCCAATCCAAGAAGAG	Epi	Epi	cE01	cE01 (Stem/TA-like)	0.0129423	MSS	Tumor
C112_T_0_1_0_c1_v2_id-CCCATACCAGGTCCAC	Epi	Epi	cE03	cE03 (Stem/TA-like prolif)	0.00535946	MSS	Tumor
C112_T_0_1_0_c1_v2_id-CCCATACGTCCGAACC	Epi	Epi	cE01	cE01 (Stem/TA-like)	0.0238935	MSS	Tumor
C112_T_0_1_0_c1_v2_id-CCCTCCTTCTTGAGGT	Epi	Epi	cE01	cE01 (Stem/TA-like)	0.0124392	MSS	Tumor
C112_T_0_1_0_c1_v2_id-CCGGGATAGTAACCCT	Epi	Epi	cE01	cE01 (Stem/TA-like)	0.00979666	MSS	Tumor
C112_T_0_1_0_c1_v2_id-CCGGGATCAGTACACT	Epi	Epi	cE01	cE01 (Stem/TA-like)	0.00640798	MSS	Tumor
C112_T_0_1_0_c1_v2_id-CCGGTAGGTAGTACCT	Epi	Epi	cE01	cE01 (Stem/TA-like)	0.0045528	MSS	Tumor
C112_T_0_1_0_c1_v2_id-CCGGTAGGTCTAAACC	Epi	Epi	cE01	cE01 (Stem/TA-like)	0.0170957	MSS	Tumor
C112_T_0_1_0_c1_v2_id-CCGTGGAGTAGGGTAC	Epi	Epi	cE01	cE01 (Stem/TA-like)	0.00144791	MSS	Tumor
C112_T_0_1_0_c1_v2_id-CCGTTCAAGATGGGTC	Epi	Epi	cE01	cE01 (Stem/TA-like)	0.00628429	MSS	Tumor
C112_T_0_1_0_c1_v2_id-CCGTTCAGTCGTCTTC	Epi	Epi	cE03	cE03 (Stem/TA-like prolif)	0.0887583	MSS	Tumor
C112_T_0_1_0_c1_v2_id-CCTACCACAGCATGAG	Epi	Epi	cE01	cE01 (Stem/TA-like)	0.00339724	MSS	Tumor
C112_T_0_1_0_c1_v2_id-CCTCAGTGTAGCGTCC	Epi	Epi	cE03	cE03 (Stem/TA-like prolif)	0.00772229	MSS	Tumor
C112_T_0_1_0_c1_v2_id-CCTCTGAGTCTGATTG	Epi	Epi	cE01	cE01 (Stem/TA-like)	0.00273493	MSS	Tumor
C112_T_0_1_0_c1_v2_id-CCTTCCCAGGGTTTCT	Epi	Epi	cE01	cE01 (Stem/TA-like)	0.00946266	MSS	Tumor
C112_T_0_1_0_c1_v2_id-CCTTCCCCAAGCGTAG	Epi	Epi	cE01	cE01 (Stem/TA-like)	0.01889	MSS	Tumor
C112_T_0_1_0_c1_v2_id-CCTTCGAAGAGGACGG	Epi	Epi	cE01	cE01 (Stem/TA-like)	0.0337929	MSS	Tumor
C112_T_0_1_0_c1_v2_id-CCTTCGAGTGTTTGTG	Epi	Epi	cE01	cE01 (Stem/TA-like)	0.0348991	MSS	Tumor
C112_T_0_1_0_c1_v2_id-CCTTTCTAGTTAGGTA	Epi	Epi	cE01	cE01 (Stem/TA-like)	0.00865412	MSS	Tumor
C112_T_0_1_0_c1_v2_id-CGAACATCACTACAGT	Epi	Epi	cE01	cE01 (Stem/TA-like)	0.0121287	MSS	Tumor
C112_T_0_1_0_c1_v2_id-CGAATGTCACCGGAAA	Epi	Epi	cE01	cE01 (Stem/TA-like)	0.0052659	MSS	Tumor
C112_T_0_1_0_c1_v2_id-CGACTTCGTTGCCTCT	Epi	Epi	cE03	cE03 (Stem/TA-like prolif)	0.01815	MSS	Tumor
C112_T_0_1_0_c1_v2_id-CGAGCACGTAGCGTAG	Epi	Epi	cE01	cE01 (Stem/TA-like)	0.0015684	MSS	Tumor
C112_T_0_1_0_c1_v2_id-CGAGCACTCTGCCAGG	Epi	Epi	cE01	cE01 (Stem/TA-like)	0.00169704	MSS	Tumor
C112_T_0_1_0_c1_v2_id-CGATGGCGTTCGCTAA	Epi	Epi	cE01	cE01 (Stem/TA-like)	0.0574004	MSS	Tumor
C112_T_0_1_0_c1_v2_id-CGCCAAGCATTTGCCC	Epi	Epi	cE03	cE03 (Stem/TA-like prolif)	0.0142253	MSS	Tumor
C112_T_0_1_0_c1_v2_id-CGCGGTAAGCTCCCAG	Epi	Epi	cE01	cE01 (Stem/TA-like)	0.00390055	MSS	Tumor
C112_T_0_1_0_c1_v2_id-CGCGGTAGTGAAATCA	Epi	Epi	cE01	cE01 (Stem/TA-like)	0.0101567	MSS	Tumor
C112_T_0_1_0_c1_v2_id-CGCGTTTTCTCATTCA	Epi	Epi	cE01	cE01 (Stem/TA-like)	0.00744749	MSS	Tumor
C112_T_0_1_0_c1_v2_id-CGCTATCCAGACTCGC	Epi	Epi	cE01	cE01 (Stem/TA-like)	0.00310426	MSS	Tumor
C112_T_0_1_0_c1_v2_id-CGGAGCTCATCACCCT	Epi	Epi	cE03	cE03 (Stem/TA-like prolif)	0.0424268	MSS	Tumor
C112_T_0_1_0_c1_v2_id-CGGAGCTGTTTGGCGC	Epi	Epi	cE03	cE03 (Stem/TA-like prolif)	0.0052668	MSS	Tumor
C112_T_0_1_0_c1_v2_id-CGGAGTCAGTATCTCG	Epi	Epi	cE01	cE01 (Stem/TA-like)	0.0179354	MSS	Tumor
C112_T_0_1_0_c1_v2_id-CGGCTAGAGCTTCGCG	Epi	Epi	cE01	cE01 (Stem/TA-like)	0.0923287	MSS	Tumor
C112_T_0_1_0_c1_v2_id-CGGGTCACACGAAAGC	Epi	Epi	cE01	cE01 (Stem/TA-like)	0.0430735	MSS	Tumor
C112_T_0_1_0_c1_v2_id-CGGGTCATCAGCACAT	Epi	Epi	cE01	cE01 (Stem/TA-like)	0.00892746	MSS	Tumor
C112_T_0_1_0_c1_v2_id-CGGTTAACATACGCTA	Epi	Epi	cE01	cE01 (Stem/TA-like)	0.00448059	MSS	Tumor
C112_T_0_1_0_c1_v2_id-CGGTTAAGTCGCTTTC	Epi	Epi	cE03	cE03 (Stem/TA-like prolif)	0.00201238	MSS	Tumor
C112_T_0_1_0_c1_v2_id-CGGTTAATCACTTACT	Epi	Epi	cE01	cE01 (Stem/TA-like)	0.0611295	MSS	Tumor
C112_T_0_1_0_c1_v2_id-CGTCACTCAAGGACTG	Epi	Epi	cE01	cE01 (Stem/TA-like)	0.0655354	MSS	Tumor
C112_T_0_1_0_c1_v2_id-CGTCAGGGTCAACATC	Epi	Epi	cE01	cE01 (Stem/TA-like)	0.00269835	MSS	Tumor
C112_T_0_1_0_c1_v2_id-CGTCCATTCTCAACTT	Epi	Epi	cE03	cE03 (Stem/TA-like prolif)	0.00316193	MSS	Tumor
C112_T_0_1_0_c1_v2_id-CGTCCATTCTGCAGTA	Epi	Epi	cE01	cE01 (Stem/TA-like)	0.0426557	MSS	Tumor
C112_T_0_1_0_c1_v2_id-CGTCTACCATTAGCCA	Epi	Epi	cE01	cE01 (Stem/TA-like)	0.000555109	MSS	Tumor
C112_T_0_1_0_c1_v2_id-CGTCTACTCACTTCAT	Epi	Epi	cE03	cE03 (Stem/TA-like prolif)	0.0254053	MSS	Tumor
C112_T_0_1_0_c1_v2_id-CGTTAGACATGCCTAA	Epi	Epi	cE01	cE01 (Stem/TA-like)	0.00308779	MSS	Tumor
C112_T_0_1_0_c1_v2_id-CGTTCTGTCTCGTATT	Epi	Epi	cE01	cE01 (Stem/TA-like)	0.0187472	MSS	Tumor
C112_T_0_1_0_c1_v2_id-CGTTGGGGTCAAGCGA	Epi	Epi	cE01	cE01 (Stem/TA-like)	0.00336775	MSS	Tumor
C112_T_0_1_0_c1_v2_id-CGTTGGGGTGTTGAGG	Epi	Epi	cE03	cE03 (Stem/TA-like prolif)	0.0056011	MSS	Tumor
C112_T_0_1_0_c1_v2_id-CGTTGGGTCATGTCTT	Epi	Epi	cE01	cE01 (Stem/TA-like)	0.0035163	MSS	Tumor
C112_T_0_1_0_c1_v2_id-CTAACTTAGTGTTGAA	Epi	Epi	cE03	cE03 (Stem/TA-like prolif)	0.0127041	MSS	Tumor
C112_T_0_1_0_c1_v2_id-CTAAGACCACAGACTT	Epi	Epi	cE03	cE03 (Stem/TA-like prolif)	0.00622798	MSS	Tumor
C112_T_0_1_0_c1_v2_id-CTAAGACGTGTATGGG	Epi	Epi	cE01	cE01 (Stem/TA-like)	0.0170422	MSS	Tumor
C112_T_0_1_0_c1_v2_id-CTAAGACTCAAGATCC	Epi	Epi	cE01	cE01 (Stem/TA-like)	0.0089131	MSS	Tumor
C112_T_0_1_0_c1_v2_id-CTAAGACTCCATTCTA	Epi	Epi	cE01	cE01 (Stem/TA-like)	0.00589181	MSS	Tumor
C112_T_0_1_0_c1_v2_id-CTAATGGCAGACACTT	Epi	Epi	cE03	cE03 (Stem/TA-like prolif)	0.00504341	MSS	Tumor
C112_T_0_1_0_c1_v2_id-CTAATGGCAGTATGCT	Epi	Epi	cE01	cE01 (Stem/TA-like)	0.00238528	MSS	Tumor
C112_T_0_1_0_c1_v2_id-CTACACCCAGCTGTAT	Epi	Epi	cE01	cE01 (Stem/TA-like)	0.00256062	MSS	Tumor
C112_T_0_1_0_c1_v2_id-CTACACCGTTCTGTTT	Epi	Epi	cE01	cE01 (Stem/TA-like)	0.00170744	MSS	Tumor
C112_T_0_1_0_c1_v2_id-CTACACCTCTTGAGGT	Epi	Epi	cE03	cE03 (Stem/TA-like prolif)	0.00822544	MSS	Tumor
C112_T_0_1_0_c1_v2_id-CTACGTCGTGACAAAT	Epi	Epi	cE03	cE03 (Stem/TA-like prolif)	0.000843465	MSS	Tumor
C112_T_0_1_0_c1_v2_id-CTAGAGTAGAATCTCC	Epi	Epi	cE01	cE01 (Stem/TA-like)	0.0688903	MSS	Tumor
C112_T_0_1_0_c1_v2_id-CTAGAGTAGGTGCACA	Epi	Epi	cE01	cE01 (Stem/TA-like)	0.00714104	MSS	Tumor
C112_T_0_1_0_c1_v2_id-CTAGCCTAGACAGAGA	Epi	Epi	cE01	cE01 (Stem/TA-like)	0.057361	MSS	Tumor
C112_T_0_1_0_c1_v2_id-CTCAGAAGTATAGGGC	Epi	Epi	cE03	cE03 (Stem/TA-like prolif)	0.0152248	MSS	Tumor
C112_T_0_1_0_c1_v2_id-CTCATTATCCGTTGCT	Epi	Epi	cE03	cE03 (Stem/TA-like prolif)	0.00860424	MSS	Tumor
C112_T_0_1_0_c1_v2_id-CTCATTATCTAACTCT	Epi	Epi	cE01	cE01 (Stem/TA-like)	0.046964	MSS	Tumor
C112_T_0_1_0_c1_v2_id-CTCCTAGAGCTAGTGG	Epi	Epi	cE01	cE01 (Stem/TA-like)	0.00171968	MSS	Tumor
C112_T_0_1_0_c1_v2_id-CTCCTAGGTTGGTAAA	Epi	Epi	cE01	cE01 (Stem/TA-like)	0.0017714	MSS	Tumor
C112_T_0_1_0_c1_v2_id-CTCGAAACATTGGTAC	Epi	Epi	cE01	cE01 (Stem/TA-like)	0.0326229	MSS	Tumor
C112_T_0_1_0_c1_v2_id-CTCGGGAAGCTTATCG	Epi	Epi	cE01	cE01 (Stem/TA-like)	0.0117386	MSS	Tumor
C112_T_0_1_0_c1_v2_id-CTCGGGATCTCCTATA	Epi	Epi	cE01	cE01 (Stem/TA-like)	0.391045	MSS	Tumor
C112_T_0_1_0_c1_v2_id-CTCGTACAGTAGTGCG	Epi	Epi	cE01	cE01 (Stem/TA-like)	0.0443576	MSS	Tumor
C112_T_0_1_0_c1_v2_id-CTCGTACGTCTCTTAT	Epi	Epi	cE01	cE01 (Stem/TA-like)	0.00581424	MSS	Tumor
C112_T_0_1_0_c1_v2_id-CTCTAATAGAAGGGTA	Epi	Epi	cE01	cE01 (Stem/TA-like)	0.0819453	MSS	Tumor
C112_T_0_1_0_c1_v2_id-CTCTAATGTAAGGGCT	Epi	Epi	cE01	cE01 (Stem/TA-like)	0.0177847	MSS	Tumor
C112_T_0_1_0_c1_v2_id-CTCTAATGTGTGACGA	Epi	Epi	cE01	cE01 (Stem/TA-like)	0.0248227	MSS	Tumor
C112_T_0_1_0_c1_v2_id-CTCTACGAGATGCCTT	Epi	Epi	cE03	cE03 (Stem/TA-like prolif)	0.0195154	MSS	Tumor
C112_T_0_1_0_c1_v2_id-CTCTACGCAAAGGCGT	Epi	Epi	cE01	cE01 (Stem/TA-like)	0.00657962	MSS	Tumor
C112_T_0_1_0_c1_v2_id-CTCTACGCATTCGACA	Epi	Epi	cE03	cE03 (Stem/TA-like prolif)	0.0020381	MSS	Tumor
C112_T_0_1_0_c1_v2_id-CTCTACGGTACAAGTA	Epi	Epi	cE03	cE03 (Stem/TA-like prolif)	0.0256415	MSS	Tumor
C112_T_0_1_0_c1_v2_id-CTCTACGGTCCGTTAA	Epi	Epi	cE01	cE01 (Stem/TA-like)	0.0127507	MSS	Tumor
C112_T_0_1_0_c1_v2_id-CTCTGGTCAACGATGG	Epi	Epi	cE01	cE01 (Stem/TA-like)	0.0427861	MSS	Tumor
C112_T_0_1_0_c1_v2_id-CTGATAGTCGCCAAAT	Epi	Epi	cE01	cE01 (Stem/TA-like)	0.0070047	MSS	Tumor
C112_T_0_1_0_c1_v2_id-CTGATCCGTCGAATCT	Epi	Epi	cE01	cE01 (Stem/TA-like)	0.00699014	MSS	Tumor
C112_T_0_1_0_c1_v2_id-CTGCCTACATGCCACG	Epi	Epi	cE01	cE01 (Stem/TA-like)	0.0730809	MSS	Tumor
C112_T_0_1_0_c1_v2_id-CTGCGGACAAACGCGA	Epi	Epi	cE03	cE03 (Stem/TA-like prolif)	0.0233863	MSS	Tumor
C112_T_0_1_0_c1_v2_id-CTGCGGAGTGAGTATA	Epi	Epi	cE01	cE01 (Stem/TA-like)	0.00722468	MSS	Tumor
C112_T_0_1_0_c1_v2_id-CTGGTCTGTGCGCTTG	Epi	Epi	cE03	cE03 (Stem/TA-like prolif)	0.010556	MSS	Tumor
C112_T_0_1_0_c1_v2_id-CTGTGCTCAGGACGTA	Epi	Epi	cE01	cE01 (Stem/TA-like)	0.0212355	MSS	Tumor
C112_T_0_1_0_c1_v2_id-CTGTGCTGTAACGACG	Epi	Epi	cE01	cE01 (Stem/TA-like)	0.00737166	MSS	Tumor
C112_T_0_1_0_c1_v2_id-CTTAACTAGTCTCAAC	Epi	Epi	cE01	cE01 (Stem/TA-like)	0.00229319	MSS	Tumor
C112_T_0_1_0_c1_v2_id-CTTCTCTTCCTTTACA	Epi	Epi	cE01	cE01 (Stem/TA-like)	0.00502795	MSS	Tumor
C112_T_0_1_0_c1_v2_id-CTTGGCTCATTAGGCT	Epi	Epi	cE01	cE01 (Stem/TA-like)	0.00340232	MSS	Tumor
C112_T_0_1_0_c1_v2_id-GAAACTCGTAAACCTC	Epi	Epi	cE03	cE03 (Stem/TA-like prolif)	0.00654978	MSS	Tumor
C112_T_0_1_0_c1_v2_id-GAAATGAAGATGTAAC	Epi	Epi	cE01	cE01 (Stem/TA-like)	0.0138572	MSS	Tumor
C112_T_0_1_0_c1_v2_id-GAAATGAAGGACAGAA	Epi	Epi	cE01	cE01 (Stem/TA-like)	0.0209045	MSS	Tumor
C112_T_0_1_0_c1_v2_id-GAAATGACAAGGACAC	Epi	Epi	cE01	cE01 (Stem/TA-like)	0.0117581	MSS	Tumor
C112_T_0_1_0_c1_v2_id-GAACATCTCCTTGGTC	Epi	Epi	cE03	cE03 (Stem/TA-like prolif)	0.0345851	MSS	Tumor
C112_T_0_1_0_c1_v2_id-GAACCTAGTCTAGTGT	Epi	Epi	cE01	cE01 (Stem/TA-like)	0.00304484	MSS	Tumor
C112_T_0_1_0_c1_v2_id-GAAGCAGGTATAGGTA	Epi	Epi	cE01	cE01 (Stem/TA-like)	0.0462884	MSS	Tumor
C112_T_0_1_0_c1_v2_id-GAAGCAGGTCTGCGGT	Epi	Epi	cE01	cE01 (Stem/TA-like)	0.0345214	MSS	Tumor
C112_T_0_1_0_c1_v2_id-GAAGCAGGTTGGTTTG	Epi	Epi	cE01	cE01 (Stem/TA-like)	0.00360542	MSS	Tumor
C112_T_0_1_0_c1_v2_id-GAATAAGTCAGAGACG	Epi	Epi	cE01	cE01 (Stem/TA-like)	0.0195968	MSS	Tumor
C112_T_0_1_0_c1_v2_id-GAATGAAAGTTCGCAT	Epi	Epi	cE01	cE01 (Stem/TA-like)	0.00411261	MSS	Tumor
C112_T_0_1_0_c1_v2_id-GACACGCAGCAATATG	Epi	Epi	cE01	cE01 (Stem/TA-like)	0.0235332	MSS	Tumor
C112_T_0_1_0_c1_v2_id-GACAGAGAGAGCTATA	Epi	Epi	cE01	cE01 (Stem/TA-like)	0.00343254	MSS	Tumor
C112_T_0_1_0_c1_v2_id-GACAGAGTCGCCCTTA	Epi	Epi	cE01	cE01 (Stem/TA-like)	0.00834223	MSS	Tumor
C112_T_0_1_0_c1_v2_id-GACCAATGTTAAGATG	Epi	Epi	cE01	cE01 (Stem/TA-like)	0.0109073	MSS	Tumor
C112_T_0_1_0_c1_v2_id-GACCTGGCAGCCACCA	Epi	Epi	cE01	cE01 (Stem/TA-like)	0.0163051	MSS	Tumor
C112_T_0_1_0_c1_v2_id-GACGCGTAGGATTCGG	Epi	Epi	cE03	cE03 (Stem/TA-like prolif)	0.00569418	MSS	Tumor
C112_T_0_1_0_c1_v2_id-GACGCGTCATCTATGG	Epi	Epi	cE03	cE03 (Stem/TA-like prolif)	0.0120633	MSS	Tumor
C112_T_0_1_0_c1_v2_id-GACGGCTGTCACACGC	Epi	Epi	cE03	cE03 (Stem/TA-like prolif)	0.00589024	MSS	Tumor
C112_T_0_1_0_c1_v2_id-GACTAACCAGACAAGC	Epi	Epi	cE01	cE01 (Stem/TA-like)	0.00971898	MSS	Tumor
C112_T_0_1_0_c1_v2_id-GAGCAGAGTTCTGGTA	Strom	Fibro	cS27	cS27 (CXCL14+ CAF)	0.0541818	MSS	Tumor
C112_T_0_1_0_c1_v2_id-GAGCAGATCTTGTACT	Epi	Epi	cE01	cE01 (Stem/TA-like)	0.00245332	MSS	Tumor
C112_T_0_1_0_c1_v2_id-GAGTCCGAGGCCCTTG	Epi	Epi	cE01	cE01 (Stem/TA-like)	0.0345875	MSS	Tumor
C112_T_0_1_0_c1_v2_id-GAGTCCGCAGGCTCAC	Epi	Epi	cE01	cE01 (Stem/TA-like)	0.0018714	MSS	Tumor
C112_T_0_1_0_c1_v2_id-GAGTCCGGTCGGCATC	Epi	Epi	cE01	cE01 (Stem/TA-like)	0.0279819	MSS	Tumor
C112_T_0_1_0_c1_v2_id-GATCGATCAGGTCTCG	Epi	Epi	cE01	cE01 (Stem/TA-like)	0.0130778	MSS	Tumor
C112_T_0_1_0_c1_v2_id-GATCGCGAGTCAATAG	Epi	Epi	cE01	cE01 (Stem/TA-like)	0.00342967	MSS	Tumor
C112_T_0_1_0_c1_v2_id-GATCGCGCAGCTTCGG	Epi	Epi	cE01	cE01 (Stem/TA-like)	0.0191688	MSS	Tumor
C112_T_0_1_0_c1_v2_id-GATCGCGCATCTCGCT	Epi	Epi	cE03	cE03 (Stem/TA-like prolif)	0.00315067	MSS	Tumor
C112_T_0_1_0_c1_v2_id-GATCTAGCATCAGTAC	Epi	Epi	cE01	cE01 (Stem/TA-like)	0.0111921	MSS	Tumor
C112_T_0_1_0_c1_v2_id-GATGAGGAGCAGCGTA	Epi	Epi	cE01	cE01 (Stem/TA-like)	0.0263514	MSS	Tumor
C112_T_0_1_0_c1_v2_id-GATGAGGCACCATCCT	Epi	Epi	cE03	cE03 (Stem/TA-like prolif)	0.000781136	MSS	Tumor
C112_T_0_1_0_c1_v2_id-GATGAGGCAGTCGATT	Epi	Epi	cE01	cE01 (Stem/TA-like)	0.00291435	MSS	Tumor
C112_T_0_1_0_c1_v2_id-GATTCAGAGTAATCCC	Epi	Epi	cE01	cE01 (Stem/TA-like)	0.00431148	MSS	Tumor
C112_T_0_1_0_c1_v2_id-GCAAACTTCGCGCCAA	Epi	Epi	cE01	cE01 (Stem/TA-like)	0.00590209	MSS	Tumor
C112_T_0_1_0_c1_v2_id-GCAATCAAGGCAGTCA	Epi	Epi	cE03	cE03 (Stem/TA-like prolif)	0.0521336	MSS	Tumor
C112_T_0_1_0_c1_v2_id-GCAATCAGTCTGCGGT	Epi	Epi	cE03	cE03 (Stem/TA-like prolif)	0.00692768	MSS	Tumor
C112_T_0_1_0_c1_v2_id-GCAATCAGTGCACGAA	Epi	Epi	cE01	cE01 (Stem/TA-like)	0.0532054	MSS	Tumor
C112_T_0_1_0_c1_v2_id-GCACATAAGCGCCTCA	Epi	Epi	cE01	cE01 (Stem/TA-like)	0.00177995	MSS	Tumor
C112_T_0_1_0_c1_v2_id-GCAGCCAGTGATGCCC	Epi	Epi	cE01	cE01 (Stem/TA-like)	0.000821144	MSS	Tumor
C112_T_0_1_0_c1_v2_id-GCATACACACAGAGGT	Epi	Epi	cE03	cE03 (Stem/TA-like prolif)	0.00995368	MSS	Tumor
C112_T_0_1_0_c1_v2_id-GCATGTAAGGACAGCT	Epi	Epi	cE03	cE03 (Stem/TA-like prolif)	0.00156337	MSS	Tumor
C112_T_0_1_0_c1_v2_id-GCCAAATCAAGTTGTC	Epi	Epi	cE01	cE01 (Stem/TA-like)	0.00874574	MSS	Tumor
C112_T_0_1_0_c1_v2_id-GCCAAATCAGCTCGCA	Epi	Epi	cE03	cE03 (Stem/TA-like prolif)	0.020963	MSS	Tumor
C112_T_0_1_0_c1_v2_id-GCCTCTACATCACGTA	Epi	Epi	cE03	cE03 (Stem/TA-like prolif)	0.00434611	MSS	Tumor
C112_T_0_1_0_c1_v2_id-GCCTCTAGTACGCACC	Epi	Epi	cE03	cE03 (Stem/TA-like prolif)	0.00635417	MSS	Tumor
C112_T_0_1_0_c1_v2_id-GCCTCTAGTGCAGACA	Epi	Epi	cE01	cE01 (Stem/TA-like)	0.0130903	MSS	Tumor
C112_T_0_1_0_c1_v2_id-GCGACCAAGGACCACA	Epi	Epi	cE03	cE03 (Stem/TA-like prolif)	0.0129977	MSS	Tumor
C112_T_0_1_0_c1_v2_id-GCGACCAAGTCAAGCG	Epi	Epi	cE03	cE03 (Stem/TA-like prolif)	0.00674305	MSS	Tumor
C112_T_0_1_0_c1_v2_id-GCGAGAAGTGGTAACG	Epi	Epi	cE01	cE01 (Stem/TA-like)	0.00116363	MSS	Tumor
C112_T_0_1_0_c1_v2_id-GCGAGAATCCGTAGGC	Epi	Epi	cE01	cE01 (Stem/TA-like)	0.00751814	MSS	Tumor
C112_T_0_1_0_c1_v2_id-GCGCAACCATAGAAAC	Epi	Epi	cE01	cE01 (Stem/TA-like)	0.0222799	MSS	Tumor
C112_T_0_1_0_c1_v2_id-GCGCAACGTACTTAGC	Epi	Epi	cE01	cE01 (Stem/TA-like)	0.0169659	MSS	Tumor
C112_T_0_1_0_c1_v2_id-GCGCGATCATTTGCCC	Epi	Epi	cE01	cE01 (Stem/TA-like)	0.0122888	MSS	Tumor
C112_T_0_1_0_c1_v2_id-GCGCGATTCTTGTATC	Epi	Epi	cE03	cE03 (Stem/TA-like prolif)	0.106235	MSS	Tumor
C112_T_0_1_0_c1_v2_id-GCTCCTACATGGAATA	Epi	Epi	cE01	cE01 (Stem/TA-like)	0.00436765	MSS	Tumor
C112_T_0_1_0_c1_v2_id-GCTCTGTGTTAAAGAC	Epi	Epi	cE01	cE01 (Stem/TA-like)	0.0526677	MSS	Tumor
C112_T_0_1_0_c1_v2_id-GCTGCAGGTACTTCTT	Epi	Epi	cE01	cE01 (Stem/TA-like)	0.0334499	MSS	Tumor
C112_T_0_1_0_c1_v2_id-GCTGCAGGTTGTCGCG	Epi	Epi	cE01	cE01 (Stem/TA-like)	0.0133902	MSS	Tumor
C112_T_0_1_0_c1_v2_id-GCTGCTTAGATCCCAT	Epi	Epi	cE01	cE01 (Stem/TA-like)	0.020061	MSS	Tumor
C112_T_0_1_0_c1_v2_id-GCTTGAACAATCAGAA	Epi	Epi	cE01	cE01 (Stem/TA-like)	0.00672016	MSS	Tumor
C112_T_0_1_0_c1_v2_id-GCTTGAATCTCACATT	Epi	Epi	cE01	cE01 (Stem/TA-like)	0.00472001	MSS	Tumor
C112_T_0_1_0_c1_v2_id-GGAACTTAGGCCCGTT	Epi	Epi	cE01	cE01 (Stem/TA-like)	0.0134203	MSS	Tumor
C112_T_0_1_0_c1_v2_id-GGAATAATCACCCTCA	Epi	Epi	cE01	cE01 (Stem/TA-like)	0.00661112	MSS	Tumor
C112_T_0_1_0_c1_v2_id-GGACAGAAGAACTCGG	Epi	Epi	cE01	cE01 (Stem/TA-like)	0.00738074	MSS	Tumor
C112_T_0_1_0_c1_v2_id-GGAGCAACATTGCGGC	Epi	Epi	cE01	cE01 (Stem/TA-like)	0.00788511	MSS	Tumor
C112_T_0_1_0_c1_v2_id-GGATGTTTCGCCGTGA	Epi	Epi	cE01	cE01 (Stem/TA-like)	0.0605838	MSS	Tumor
C112_T_0_1_0_c1_v2_id-GGATTACAGTTTCCTT	Epi	Epi	cE01	cE01 (Stem/TA-like)	0.00454074	MSS	Tumor
C112_T_0_1_0_c1_v2_id-GGCAATTCAAACAACA	Epi	Epi	cE03	cE03 (Stem/TA-like prolif)	0.00148234	MSS	Tumor
C112_T_0_1_0_c1_v2_id-GGCCGATTCAAACCAC	Epi	Epi	cE03	cE03 (Stem/TA-like prolif)	0.00262908	MSS	Tumor
C112_T_0_1_0_c1_v2_id-GGCTCGAGTCGATTGT	Epi	Epi	cE01	cE01 (Stem/TA-like)	0.00265493	MSS	Tumor
C112_T_0_1_0_c1_v2_id-GGCTGGTGTCTTTCAT	Epi	Epi	cE01	cE01 (Stem/TA-like)	0.00678718	MSS	Tumor
C112_T_0_1_0_c1_v2_id-GGGAATGCAAGCTGTT	Epi	Epi	cE01	cE01 (Stem/TA-like)	0.0593453	MSS	Tumor
C112_T_0_1_0_c1_v2_id-GGGAGATGTACCAGTT	Epi	Epi	cE01	cE01 (Stem/TA-like)	0.00452319	MSS	Tumor
C112_T_0_1_0_c1_v2_id-GGGCATCCACGACGAA	Epi	Epi	cE01	cE01 (Stem/TA-like)	0.0380069	MSS	Tumor
C112_T_0_1_0_c1_v2_id-GGGTCTGGTTCCATGA	Epi	Epi	cE01	cE01 (Stem/TA-like)	0.0953568	MSS	Tumor
C112_T_0_1_0_c1_v2_id-GTACGTATCTGGTTCC	Epi	Epi	cE01	cE01 (Stem/TA-like)	0.0115629	MSS	Tumor
C112_T_0_1_0_c1_v2_id-GTACTCCCAGCTGCTG	Epi	Epi	cE01	cE01 (Stem/TA-like)	0.00726106	MSS	Tumor
C112_T_0_1_0_c1_v2_id-GTACTTTCACTTCTGC	Epi	Epi	cE03	cE03 (Stem/TA-like prolif)	0.219	MSS	Tumor
C112_T_0_1_0_c1_v2_id-GTAGGCCAGCTTTGGT	Epi	Epi	cE01	cE01 (Stem/TA-like)	0.0101405	MSS	Tumor
C112_T_0_1_0_c1_v2_id-GTAGGCCCAGGGAGAG	Epi	Epi	cE01	cE01 (Stem/TA-like)	0.0432143	MSS	Tumor
C112_T_0_1_0_c1_v2_id-GTAGGCCTCGACGGAA	Epi	Epi	cE01	cE01 (Stem/TA-like)	0.00401852	MSS	Tumor
C112_T_0_1_0_c1_v2_id-GTATCTTCACAGAGGT	Epi	Epi	cE01	cE01 (Stem/TA-like)	0.0673824	MSS	Tumor
C112_T_0_1_0_c1_v2_id-GTATCTTCACGTCAGC	Epi	Epi	cE01	cE01 (Stem/TA-like)	0.0620346	MSS	Tumor
C112_T_0_1_0_c1_v2_id-GTATCTTCATGTAAGA	Epi	Epi	cE01	cE01 (Stem/TA-like)	0.00814819	MSS	Tumor
C112_T_0_1_0_c1_v2_id-GTATTCTTCTGTCTCG	Epi	Epi	cE01	cE01 (Stem/TA-like)	0.00803702	MSS	Tumor
C112_T_0_1_0_c1_v2_id-GTCACGGCAAGGCTCC	Epi	Epi	cE01	cE01 (Stem/TA-like)	0.0205539	MSS	Tumor
C112_T_0_1_0_c1_v2_id-GTCGGGTCATTCACTT	Epi	Epi	cE01	cE01 (Stem/TA-like)	0.00509756	MSS	Tumor
C112_T_0_1_0_c1_v2_id-GTCGGGTGTGCAGGTA	Epi	Epi	cE01	cE01 (Stem/TA-like)	0.0700774	MSS	Tumor
C112_T_0_1_0_c1_v2_id-GTCGTAAAGCTAAGAT	Epi	Epi	cE01	cE01 (Stem/TA-like)	0.00831176	MSS	Tumor
C112_T_0_1_0_c1_v2_id-GTCGTAAGTTGTTTGG	Epi	Epi	cE01	cE01 (Stem/TA-like)	0.0123118	MSS	Tumor
C112_T_0_1_0_c1_v2_id-GTCTCGTGTGCACTTA	Epi	Epi	cE01	cE01 (Stem/TA-like)	0.0100138	MSS	Tumor
C112_T_0_1_0_c1_v2_id-GTCTTCGCATATACGC	Epi	Epi	cE01	cE01 (Stem/TA-like)	0.0201339	MSS	Tumor
C112_T_0_1_0_c1_v2_id-GTGCAGCGTAGAAAGG	Epi	Epi	cE01	cE01 (Stem/TA-like)	0.00976242	MSS	Tumor
C112_T_0_1_0_c1_v2_id-GTGCATACACGACGAA	Epi	Epi	cE01	cE01 (Stem/TA-like)	0.0191011	MSS	Tumor
C112_T_0_1_0_c1_v2_id-GTGCTTCTCATAGCAC	Epi	Epi	cE01	cE01 (Stem/TA-like)	0.00202974	MSS	Tumor
C112_T_0_1_0_c1_v2_id-GTGTGCGAGTGGGTTG	Epi	Epi	cE03	cE03 (Stem/TA-like prolif)	0.00497533	MSS	Tumor
C112_T_0_1_0_c1_v2_id-GTGTGCGCAAAGGTGC	Epi	Epi	cE03	cE03 (Stem/TA-like prolif)	0.0118415	MSS	Tumor
C112_T_0_1_0_c1_v2_id-GTTAAGCTCGGTGTTA	Epi	Epi	cE01	cE01 (Stem/TA-like)	0.0140105	MSS	Tumor
C112_T_0_1_0_c1_v2_id-GTTCATTGTGGCAAAC	Epi	Epi	cE01	cE01 (Stem/TA-like)	0.00255734	MSS	Tumor
C112_T_0_1_0_c1_v2_id-GTTCGGGTCTGCCAGG	Epi	Epi	cE01	cE01 (Stem/TA-like)	0.00830733	MSS	Tumor
C112_T_0_1_0_c1_v2_id-GTTCTCGTCTCTAGGA	Epi	Epi	cE01	cE01 (Stem/TA-like)	0.031108	MSS	Tumor
C112_T_0_1_0_c1_v2_id-GTTTCTACAACACGCC	Epi	Epi	cE01	cE01 (Stem/TA-like)	0.00721678	MSS	Tumor
C112_T_0_1_0_c1_v2_id-TAAACCGAGATGTGGC	Epi	Epi	cE01	cE01 (Stem/TA-like)	0.00970901	MSS	Tumor
C112_T_0_1_0_c1_v2_id-TAAACCGCATCCGTGG	Epi	Epi	cE01	cE01 (Stem/TA-like)	0.0619345	MSS	Tumor
C112_T_0_1_0_c1_v2_id-TAAGCGTGTGCACTTA	Epi	Epi	cE01	cE01 (Stem/TA-like)	0.00575314	MSS	Tumor
C112_T_0_1_0_c1_v2_id-TACACGACACCCAGTG	Epi	Epi	cE01	cE01 (Stem/TA-like)	0.00633019	MSS	Tumor
C112_T_0_1_0_c1_v2_id-TACAGTGCAGTAAGAT	Epi	Epi	cE01	cE01 (Stem/TA-like)	0.0155802	MSS	Tumor
C112_T_0_1_0_c1_v2_id-TACGGATAGTATTGGA	Epi	Epi	cE01	cE01 (Stem/TA-like)	0.0193964	MSS	Tumor
C112_T_0_1_0_c1_v2_id-TACGGGCGTCCAGTAT	Epi	Epi	cE01	cE01 (Stem/TA-like)	0.0149032	MSS	Tumor
C112_T_0_1_0_c1_v2_id-TACGGGCTCCGAACGC	Epi	Epi	cE01	cE01 (Stem/TA-like)	0.0103288	MSS	Tumor
C112_T_0_1_0_c1_v2_id-TACGGGCTCCGTAGTA	Epi	Epi	cE01	cE01 (Stem/TA-like)	0.0488485	MSS	Tumor
C112_T_0_1_0_c1_v2_id-TACGGTAAGTGTACGG	Epi	Epi	cE01	cE01 (Stem/TA-like)	0.0545641	MSS	Tumor
C112_T_0_1_0_c1_v2_id-TACTTACAGGTGTGGT	Epi	Epi	cE01	cE01 (Stem/TA-like)	0.00816119	MSS	Tumor
C112_T_0_1_0_c1_v2_id-TACTTACCACTGTTAG	Epi	Epi	cE01	cE01 (Stem/TA-like)	0.0111566	MSS	Tumor
C112_T_0_1_0_c1_v2_id-TACTTACTCTTGCAAG	Epi	Epi	cE01	cE01 (Stem/TA-like)	0.0223068	MSS	Tumor
C112_T_0_1_0_c1_v2_id-TACTTGTCAAGTAGTA	Epi	Epi	cE01	cE01 (Stem/TA-like)	0.0154988	MSS	Tumor
C112_T_0_1_0_c1_v2_id-TAGACCACATCGTCGG	Epi	Epi	cE01	cE01 (Stem/TA-like)	0.00927822	MSS	Tumor
C112_T_0_1_0_c1_v2_id-TAGACCATCAGGCCCA	Epi	Epi	cE01	cE01 (Stem/TA-like)	0.00285083	MSS	Tumor
C112_T_0_1_0_c1_v2_id-TAGCCGGAGAAAGTGG	Epi	Epi	cE03	cE03 (Stem/TA-like prolif)	0.0226033	MSS	Tumor
C112_T_0_1_0_c1_v2_id-TAGTGGTTCCTGCAGG	Epi	Epi	cE01	cE01 (Stem/TA-like)	0.0523445	MSS	Tumor
C112_T_0_1_0_c1_v2_id-TATCAGGCAGCTCCGA	Epi	Epi	cE03	cE03 (Stem/TA-like prolif)	0.0141118	MSS	Tumor
C112_T_0_1_0_c1_v2_id-TATCTCAAGCTAGTCT	Epi	Epi	cE01	cE01 (Stem/TA-like)	0.0172098	MSS	Tumor
C112_T_0_1_0_c1_v2_id-TATCTCATCCTTTCTC	Epi	Epi	cE01	cE01 (Stem/TA-like)	0.0377326	MSS	Tumor
C112_T_0_1_0_c1_v2_id-TATCTCATCGTTTGCC	Epi	Epi	cE03	cE03 (Stem/TA-like prolif)	0.0126387	MSS	Tumor
C112_T_0_1_0_c1_v2_id-TATGCCCAGTGAAGTT	Epi	Epi	cE01	cE01 (Stem/TA-like)	0.0145537	MSS	Tumor
C112_T_0_1_0_c1_v2_id-TATGCCCTCAAGCCTA	Epi	Epi	cE01	cE01 (Stem/TA-like)	0.0147094	MSS	Tumor
C112_T_0_1_0_c1_v2_id-TATTACCGTAATAGCA	Epi	Epi	cE01	cE01 (Stem/TA-like)	0.0118343	MSS	Tumor
C112_T_0_1_0_c1_v2_id-TCAACGAGTTGTGGAG	Epi	Epi	cE01	cE01 (Stem/TA-like)	0.00293486	MSS	Tumor
C112_T_0_1_0_c1_v2_id-TCAGATGAGCGCCTTG	Epi	Epi	cE01	cE01 (Stem/TA-like)	0.00377869	MSS	Tumor
C112_T_0_1_0_c1_v2_id-TCAGCAATCGAATGGG	Epi	Epi	cE01	cE01 (Stem/TA-like)	0.00310852	MSS	Tumor
C112_T_0_1_0_c1_v2_id-TCAGCAATCTAGCACA	Epi	Epi	cE03	cE03 (Stem/TA-like prolif)	0.00278767	MSS	Tumor
C112_T_0_1_0_c1_v2_id-TCAGCTCAGTTTGCGT	Epi	Epi	cE03	cE03 (Stem/TA-like prolif)	0.00238075	MSS	Tumor
C112_T_0_1_0_c1_v2_id-TCAGGATGTGCTTCTC	Epi	Epi	cE01	cE01 (Stem/TA-like)	0.00215506	MSS	Tumor
C112_T_0_1_0_c1_v2_id-TCAGGTAAGGCCCTTG	Epi	Epi	cE01	cE01 (Stem/TA-like)	0.0122247	MSS	Tumor
C112_T_0_1_0_c1_v2_id-TCATTACCAGCGTAAG	Epi	Epi	cE03	cE03 (Stem/TA-like prolif)	0.0127172	MSS	Tumor
C112_T_0_1_0_c1_v2_id-TCATTTGCACACATGT	Epi	Epi	cE01	cE01 (Stem/TA-like)	0.0264078	MSS	Tumor
C112_T_0_1_0_c1_v2_id-TCCACACCACGGCCAT	Epi	Epi	cE01	cE01 (Stem/TA-like)	0.0166634	MSS	Tumor
C112_T_0_1_0_c1_v2_id-TCCCGATTCGTGGTCG	Epi	Epi	cE01	cE01 (Stem/TA-like)	0.0126821	MSS	Tumor
C112_T_0_1_0_c1_v2_id-TCGAGGCAGACTACAA	Epi	Epi	cE01	cE01 (Stem/TA-like)	0.0190342	MSS	Tumor
C112_T_0_1_0_c1_v2_id-TCGAGGCTCGCATGAT	Epi	Epi	cE01	cE01 (Stem/TA-like)	0.00139791	MSS	Tumor
C112_T_0_1_0_c1_v2_id-TCGCGTTCAATCACAC	Epi	Epi	cE01	cE01 (Stem/TA-like)	0.0251278	MSS	Tumor
C112_T_0_1_0_c1_v2_id-TCGTAGATCGCCTGAG	Epi	Epi	cE01	cE01 (Stem/TA-like)	0.0140898	MSS	Tumor
C112_T_0_1_0_c1_v2_id-TCTATTGAGGTGGGTT	Epi	Epi	cE01	cE01 (Stem/TA-like)	0.00399409	MSS	Tumor
C112_T_0_1_0_c1_v2_id-TCTATTGAGTGTGAAT	Epi	Epi	cE01	cE01 (Stem/TA-like)	0.00308601	MSS	Tumor
C112_T_0_1_0_c1_v2_id-TCTATTGGTCATGCAT	Epi	Epi	cE03	cE03 (Stem/TA-like prolif)	0.00246402	MSS	Tumor
C112_T_0_1_0_c1_v2_id-TCTGAGAAGAAACGAG	Epi	Epi	cE01	cE01 (Stem/TA-like)	0.00333834	MSS	Tumor
C112_T_0_1_0_c1_v2_id-TCTGAGAAGCGATCCC	Epi	Epi	cE01	cE01 (Stem/TA-like)	0.00301876	MSS	Tumor
C112_T_0_1_0_c1_v2_id-TCTGGAACACCGATAT	Epi	Epi	cE03	cE03 (Stem/TA-like prolif)	0.0797807	MSS	Tumor
C112_T_0_1_0_c1_v2_id-TCTTTCCAGTGCGTGA	Epi	Epi	cE01	cE01 (Stem/TA-like)	0.0489219	MSS	Tumor
C112_T_0_1_0_c1_v2_id-TCTTTCCCACATAACC	Epi	Epi	cE03	cE03 (Stem/TA-like prolif)	0.00210938	MSS	Tumor
C112_T_0_1_0_c1_v2_id-TCTTTCCTCGTACCGG	Epi	Epi	cE01	cE01 (Stem/TA-like)	0.0108844	MSS	Tumor
C112_T_0_1_0_c1_v2_id-TGAAAGACACGCGAAA	Epi	Epi	cE01	cE01 (Stem/TA-like)	0.0291765	MSS	Tumor
C112_T_0_1_0_c1_v2_id-TGACGGCTCAAGATCC	Epi	Epi	cE01	cE01 (Stem/TA-like)	0.00575924	MSS	Tumor
C112_T_0_1_0_c1_v2_id-TGACGGCTCTAACTCT	Epi	Epi	cE01	cE01 (Stem/TA-like)	0.0380689	MSS	Tumor
C112_T_0_1_0_c1_v2_id-TGACTAGAGATAGGAG	Epi	Epi	cE01	cE01 (Stem/TA-like)	0.0157341	MSS	Tumor
C112_T_0_1_0_c1_v2_id-TGACTAGCACAACGTT	Epi	Epi	cE03	cE03 (Stem/TA-like prolif)	0.0066271	MSS	Tumor
C112_T_0_1_0_c1_v2_id-TGAGAGGAGCGATATA	Epi	Epi	cE03	cE03 (Stem/TA-like prolif)	0.00305799	MSS	Tumor
C112_T_0_1_0_c1_v2_id-TGAGAGGAGTGTTGAA	Epi	Epi	cE01	cE01 (Stem/TA-like)	0.0152989	MSS	Tumor
C112_T_0_1_0_c1_v2_id-TGAGAGGCAAACTGTC	Epi	Epi	cE01	cE01 (Stem/TA-like)	0.0161492	MSS	Tumor
C112_T_0_1_0_c1_v2_id-TGAGAGGGTATATGAG	Epi	Epi	cE03	cE03 (Stem/TA-like prolif)	0.00244373	MSS	Tumor
C112_T_0_1_0_c1_v2_id-TGAGAGGTCAACACCA	Epi	Epi	cE03	cE03 (Stem/TA-like prolif)	0.00715708	MSS	Tumor
C112_T_0_1_0_c1_v2_id-TGAGAGGTCGAATGCT	Epi	Epi	cE03	cE03 (Stem/TA-like prolif)	0.00498044	MSS	Tumor
C112_T_0_1_0_c1_v2_id-TGAGGGATCTGCGGCA	Epi	Epi	cE01	cE01 (Stem/TA-like)	0.0363729	MSS	Tumor
C112_T_0_1_0_c1_v2_id-TGATTTCCAGTGAGTG	Epi	Epi	cE03	cE03 (Stem/TA-like prolif)	0.0277821	MSS	Tumor
C112_T_0_1_0_c1_v2_id-TGATTTCGTCAACTGT	Epi	Epi	cE01	cE01 (Stem/TA-like)	0.0253517	MSS	Tumor
C112_T_0_1_0_c1_v2_id-TGCACCTGTAGCGCAA	Epi	Epi	cE01	cE01 (Stem/TA-like)	0.00468614	MSS	Tumor
C112_T_0_1_0_c1_v2_id-TGCACCTGTCCCTACT	Epi	Epi	cE01	cE01 (Stem/TA-like)	0.011303	MSS	Tumor
C112_T_0_1_0_c1_v2_id-TGCCAAAAGGAGTTGC	Epi	Epi	cE03	cE03 (Stem/TA-like prolif)	0.0135438	MSS	Tumor
C112_T_0_1_0_c1_v2_id-TGCGCAGAGCACCGTC	Epi	Epi	cE01	cE01 (Stem/TA-like)	0.00125104	MSS	Tumor
C112_T_0_1_0_c1_v2_id-TGCGTGGAGGAATGGA	Epi	Epi	cE01	cE01 (Stem/TA-like)	0.0183347	MSS	Tumor
C112_T_0_1_0_c1_v2_id-TGCTGCTAGGTAAACT	Epi	Epi	cE01	cE01 (Stem/TA-like)	0.00470792	MSS	Tumor
C112_T_0_1_0_c1_v2_id-TGCTGCTGTCGCATAT	Epi	Epi	cE01	cE01 (Stem/TA-like)	0.00479844	MSS	Tumor
C112_T_0_1_0_c1_v2_id-TGGACGCTCTCGCATC	Epi	Epi	cE01	cE01 (Stem/TA-like)	0.0168163	MSS	Tumor
C112_T_0_1_0_c1_v2_id-TGGCCAGCAGGCTGAA	Epi	Epi	cE01	cE01 (Stem/TA-like)	0.0494625	MSS	Tumor
C112_T_0_1_0_c1_v2_id-TGGCGCAAGACCCACC	Epi	Epi	cE01	cE01 (Stem/TA-like)	0.00756725	MSS	Tumor
C112_T_0_1_0_c1_v2_id-TGGCGCACAGCTATTG	Epi	Epi	cE01	cE01 (Stem/TA-like)	0.00375254	MSS	Tumor
C112_T_0_1_0_c1_v2_id-TGGCGCAGTTCTGTTT	Epi	Epi	cE01	cE01 (Stem/TA-like)	0.0466024	MSS	Tumor
C112_T_0_1_0_c1_v2_id-TGGGCGTCACCACGTG	Epi	Epi	cE01	cE01 (Stem/TA-like)	0.0811177	MSS	Tumor
C112_T_0_1_0_c1_v2_id-TGGGCGTCATGCTAGT	Epi	Epi	cE03	cE03 (Stem/TA-like prolif)	0.0234875	MSS	Tumor
C112_T_0_1_0_c1_v2_id-TGGTTAGAGAGTCTGG	Epi	Epi	cE03	cE03 (Stem/TA-like prolif)	0.00237954	MSS	Tumor
C112_T_0_1_0_c1_v2_id-TGGTTCCAGAACAATC	Epi	Epi	cE01	cE01 (Stem/TA-like)	0.00611588	MSS	Tumor
C112_T_0_1_0_c1_v2_id-TGGTTCCAGAAGATTC	Epi	Epi	cE03	cE03 (Stem/TA-like prolif)	0.0676069	MSS	Tumor
C112_T_0_1_0_c1_v2_id-TGTATTCCAGCGAACA	Epi	Epi	cE01	cE01 (Stem/TA-like)	0.00584579	MSS	Tumor
C112_T_0_1_0_c1_v2_id-TGTATTCCAGTAGAGC	Epi	Epi	cE01	cE01 (Stem/TA-like)	0.00350744	MSS	Tumor
C112_T_0_1_0_c1_v2_id-TGTGGTAGTTTGGGCC	Epi	Epi	cE01	cE01 (Stem/TA-like)	0.00330758	MSS	Tumor
C112_T_0_1_0_c1_v2_id-TGTGTTTCAACCGCCA	Epi	Epi	cE01	cE01 (Stem/TA-like)	0.0123481	MSS	Tumor
C112_T_0_1_0_c1_v2_id-TGTTCCGTCCGCGTTT	Epi	Epi	cE01	cE01 (Stem/TA-like)	0.0175626	MSS	Tumor
C112_T_0_1_0_c1_v2_id-TTAACTCGTACCGCTG	Epi	Epi	cE01	cE01 (Stem/TA-like)	0.00435249	MSS	Tumor
C112_T_0_1_0_c1_v2_id-TTAACTCTCGGCGGTT	Epi	Epi	cE01	cE01 (Stem/TA-like)	0.0158566	MSS	Tumor
C112_T_0_1_0_c1_v2_id-TTATGCTGTTTGACTG	Epi	Epi	cE01	cE01 (Stem/TA-like)	0.0129614	MSS	Tumor
C112_T_0_1_0_c1_v2_id-TTATGCTTCTCACATT	Epi	Epi	cE01	cE01 (Stem/TA-like)	0.0264471	MSS	Tumor
C112_T_0_1_0_c1_v2_id-TTCCCAGGTACTTCTT	Epi	Epi	cE01	cE01 (Stem/TA-like)	0.00387758	MSS	Tumor
C112_T_0_1_0_c1_v2_id-TTCGGTCAGGCATTGG	Epi	Epi	cE01	cE01 (Stem/TA-like)	0.0178107	MSS	Tumor
C112_T_0_1_0_c1_v2_id-TTCGGTCAGTGTTGAA	Epi	Epi	cE01	cE01 (Stem/TA-like)	0.0344486	MSS	Tumor
C112_T_0_1_0_c1_v2_id-TTCGGTCGTATTAGCC	Epi	Epi	cE01	cE01 (Stem/TA-like)	0.0128255	MSS	Tumor
C112_T_0_1_0_c1_v2_id-TTCGGTCTCGCTTGTC	Epi	Epi	cE01	cE01 (Stem/TA-like)	0.0115647	MSS	Tumor
C112_T_0_1_0_c1_v2_id-TTCTACACACAGGTTT	Epi	Epi	cE01	cE01 (Stem/TA-like)	0.0240768	MSS	Tumor
C112_T_0_1_0_c1_v2_id-TTCTACACACTCGACG	Epi	Epi	cE01	cE01 (Stem/TA-like)	0.463499	MSS	Tumor
C112_T_0_1_0_c1_v2_id-TTCTACAGTGTGACGA	Epi	Epi	cE01	cE01 (Stem/TA-like)	0.0139199	MSS	Tumor
C112_T_0_1_0_c1_v2_id-TTCTCAAAGTGGTCCC	Epi	Epi	cE01	cE01 (Stem/TA-like)	0.00511159	MSS	Tumor
C112_T_0_1_0_c1_v2_id-TTCTCAACATGGTCAT	Epi	Epi	cE01	cE01 (Stem/TA-like)	0.0138036	MSS	Tumor
C112_T_0_1_0_c1_v2_id-TTCTCCTAGTTGCAGG	Epi	Epi	cE01	cE01 (Stem/TA-like)	0.00745407	MSS	Tumor
C112_T_0_1_0_c1_v2_id-TTCTTAGAGGTTACCT	Epi	Epi	cE01	cE01 (Stem/TA-like)	0.0041944	MSS	Tumor
C112_T_0_1_0_c1_v2_id-TTCTTAGCATCCGGGT	Epi	Epi	cE01	cE01 (Stem/TA-like)	0.00606311	MSS	Tumor
C112_T_0_1_0_c1_v2_id-TTGAACGAGTAGTGCG	Epi	Epi	cE01	cE01 (Stem/TA-like)	0.00466	MSS	Tumor
C112_T_0_1_0_c1_v2_id-TTGACTTGTTCCTCCA	Epi	Epi	cE01	cE01 (Stem/TA-like)	0.0149934	MSS	Tumor
C112_T_0_1_0_c1_v2_id-TTGCCGTAGAGGTAGA	Epi	Epi	cE03	cE03 (Stem/TA-like prolif)	0.0160201	MSS	Tumor
C112_T_0_1_0_c1_v2_id-TTGCCGTCATGTTCCC	Epi	Epi	cE01	cE01 (Stem/TA-like)	0.00319193	MSS	Tumor
C112_T_0_1_0_c1_v2_id-TTGCCGTGTGGCAAAC	Epi	Epi	cE01	cE01 (Stem/TA-like)	0.0828765	MSS	Tumor
C112_T_0_1_0_c1_v2_id-TTGGAACTCCGTCATC	Epi	Epi	cE03	cE03 (Stem/TA-like prolif)	0.0177055	MSS	Tumor
C112_T_0_1_0_c1_v2_id-TTGTAGGCAAGCGCTC	Epi	Epi	cE01	cE01 (Stem/TA-like)	0.0331392	MSS	Tumor
C112_T_0_1_0_c1_v2_id-TTTATGCTCGTCCGTT	Epi	Epi	cE01	cE01 (Stem/TA-like)	0.0115224	MSS	Tumor
C112_T_0_1_0_c1_v2_id-TTTGCGCAGTAATCCC	Epi	Epi	cE01	cE01 (Stem/TA-like)	0.0126298	MSS	Tumor
C112_T_0_1_0_c1_v2_id-TTTGCGCCAGCTGGCT	Epi	Epi	cE01	cE01 (Stem/TA-like)	0.0734233	MSS	Tumor
C112_T_0_1_0_c1_v2_id-TTTGTCATCCTTTCTC	Epi	Epi	cE01	cE01 (Stem/TA-like)	0.0309164	MSS	Tumor
C112_T_0_1_1_c1_v2_id-AAAGATGGTCAGAGGT	Epi	Epi	cE01	cE01 (Stem/TA-like)	0.00974555	MSS	Tumor
C112_T_0_1_1_c1_v2_id-AACCGCGTCCATTCTA	Epi	Epi	cE01	cE01 (Stem/TA-like)	0.00575989	MSS	Tumor
C112_T_0_1_1_c1_v2_id-AACGTTGGTATCGCAT	Epi	Epi	cE01	cE01 (Stem/TA-like)	0.0152291	MSS	Tumor
C112_T_0_1_1_c1_v2_id-AAGCCGCCAAGCCGCT	Epi	Epi	cE01	cE01 (Stem/TA-like)	0.00240351	MSS	Tumor
C112_T_0_1_1_c1_v2_id-AAGGCAGGTAGAAAGG	Epi	Epi	cE01	cE01 (Stem/TA-like)	0.013968	MSS	Tumor
C112_T_0_1_1_c1_v2_id-AAGGCAGGTTTAGCTG	Epi	Epi	cE01	cE01 (Stem/TA-like)	0.0113856	MSS	Tumor
C112_T_0_1_1_c1_v2_id-AATCCAGGTGTATGGG	Epi	Epi	cE03	cE03 (Stem/TA-like prolif)	0.0194397	MSS	Tumor
C112_T_0_1_1_c1_v2_id-ACACCAAAGAAACGAG	Epi	Epi	cE01	cE01 (Stem/TA-like)	0.00256939	MSS	Tumor
C112_T_0_1_1_c1_v2_id-ACATCAGGTTCTGTTT	Epi	Epi	cE01	cE01 (Stem/TA-like)	0.00660098	MSS	Tumor
C112_T_0_1_1_c1_v2_id-ACGAGGATCTCATTCA	Epi	Epi	cE01	cE01 (Stem/TA-like)	0.0176482	MSS	Tumor
C112_T_0_1_1_c1_v2_id-ACGCCAGTCCTTCAAT	Epi	Epi	cE01	cE01 (Stem/TA-like)	0.0153673	MSS	Tumor
C112_T_0_1_1_c1_v2_id-ACGGGTCCATGAAGTA	Epi	Epi	cE01	cE01 (Stem/TA-like)	0.0110409	MSS	Tumor
C112_T_0_1_1_c1_v2_id-AGTAGTCCACCGAAAG	Epi	Epi	cE01	cE01 (Stem/TA-like)	0.000973505	MSS	Tumor
C112_T_0_1_1_c1_v2_id-AGTAGTCTCAACGGCC	Epi	Epi	cE03	cE03 (Stem/TA-like prolif)	0.0118655	MSS	Tumor
C112_T_0_1_1_c1_v2_id-AGTTGGTAGATGTAAC	Epi	Epi	cE01	cE01 (Stem/TA-like)	0.00547408	MSS	Tumor
C112_T_0_1_1_c1_v2_id-ATCATGGGTTTGGGCC	Epi	Epi	cE01	cE01 (Stem/TA-like)	0.00874467	MSS	Tumor
C112_T_0_1_1_c1_v2_id-ATCCACCGTACAGTGG	Epi	Epi	cE01	cE01 (Stem/TA-like)	0.341053	MSS	Tumor
C112_T_0_1_1_c1_v2_id-ATTACTCAGGGCTTGA	Epi	Epi	cE01	cE01 (Stem/TA-like)	0.0508312	MSS	Tumor
C112_T_0_1_1_c1_v2_id-ATTCTACCAACACCCG	Epi	Epi	cE01	cE01 (Stem/TA-like)	0.0324279	MSS	Tumor
C112_T_0_1_1_c1_v2_id-CACACAAAGTCTCGGC	Epi	Epi	cE01	cE01 (Stem/TA-like)	0.00976914	MSS	Tumor
C112_T_0_1_1_c1_v2_id-CACCACTCACTGTTAG	Epi	Epi	cE03	cE03 (Stem/TA-like prolif)	0.0126922	MSS	Tumor
C112_T_0_1_1_c1_v2_id-CAGCTAACAAGTTAAG	Epi	Epi	cE01	cE01 (Stem/TA-like)	0.00640434	MSS	Tumor
C112_T_0_1_1_c1_v2_id-CATATTCAGCTACCGC	Epi	Epi	cE01	cE01 (Stem/TA-like)	0.0371249	MSS	Tumor
C112_T_0_1_1_c1_v2_id-CATGACAAGAGCTTCT	Epi	Epi	cE01	cE01 (Stem/TA-like)	0.0039039	MSS	Tumor
C112_T_0_1_1_c1_v2_id-CCGGGATAGCCAACAG	Epi	Epi	cE01	cE01 (Stem/TA-like)	0.00105494	MSS	Tumor
C112_T_0_1_1_c1_v2_id-CCGTGGAAGCTGTCTA	Epi	Epi	cE01	cE01 (Stem/TA-like)	0.00713519	MSS	Tumor
C112_T_0_1_1_c1_v2_id-CCGTGGAGTTTGGCGC	Epi	Epi	cE01	cE01 (Stem/TA-like)	0.0601541	MSS	Tumor
C112_T_0_1_1_c1_v2_id-CCTACCATCCAGATCA	Epi	Epi	cE01	cE01 (Stem/TA-like)	0.0252625	MSS	Tumor
C112_T_0_1_1_c1_v2_id-CCTCAGTGTCTCATCC	Epi	Epi	cE01	cE01 (Stem/TA-like)	0.0161296	MSS	Tumor
C112_T_0_1_1_c1_v2_id-CCTCAGTTCGGCTTGG	Epi	Epi	cE01	cE01 (Stem/TA-like)	0.0122836	MSS	Tumor
C112_T_0_1_1_c1_v2_id-CCTTCGATCCTAGGGC	Epi	Epi	cE03	cE03 (Stem/TA-like prolif)	0.00146253	MSS	Tumor
C112_T_0_1_1_c1_v2_id-CGAGAAGGTAGCTCCG	Epi	Epi	cE01	cE01 (Stem/TA-like)	0.000971215	MSS	Tumor
C112_T_0_1_1_c1_v2_id-CGATGTACATAGGATA	Epi	Epi	cE03	cE03 (Stem/TA-like prolif)	0.00633739	MSS	Tumor
C112_T_0_1_1_c1_v2_id-CGCCAAGGTCTAGCCG	Epi	Epi	cE01	cE01 (Stem/TA-like)	0.0142485	MSS	Tumor
C112_T_0_1_1_c1_v2_id-CGCTATCGTCAGAATA	Epi	Epi	cE01	cE01 (Stem/TA-like)	0.0132984	MSS	Tumor
C112_T_0_1_1_c1_v2_id-CGGACACGTCTCAACA	Epi	Epi	cE03	cE03 (Stem/TA-like prolif)	0.0256317	MSS	Tumor
C112_T_0_1_1_c1_v2_id-CGGGTCAAGAGACTTA	Epi	Epi	cE01	cE01 (Stem/TA-like)	0.076616	MSS	Tumor
C112_T_0_1_1_c1_v2_id-CGTCACTGTGCTGTAT	Epi	Epi	cE01	cE01 (Stem/TA-like)	0.00998508	MSS	Tumor
C112_T_0_1_1_c1_v2_id-CGTCTACGTTCCAACA	Epi	Epi	cE01	cE01 (Stem/TA-like)	0.00317356	MSS	Tumor
C112_T_0_1_1_c1_v2_id-CGTTAGACACCCATGG	Epi	Epi	cE01	cE01 (Stem/TA-like)	0.00764575	MSS	Tumor
C112_T_0_1_1_c1_v2_id-CTACATTGTTCCATGA	Epi	Epi	cE01	cE01 (Stem/TA-like)	0.013836	MSS	Tumor
C112_T_0_1_1_c1_v2_id-CTACGTCAGGTGCTAG	Epi	Epi	cE01	cE01 (Stem/TA-like)	0.16718	MSS	Tumor
C112_T_0_1_1_c1_v2_id-CTAGAGTCAGTCTTCC	Epi	Epi	cE03	cE03 (Stem/TA-like prolif)	0.0139857	MSS	Tumor
C112_T_0_1_1_c1_v2_id-CTCCTAGTCCTTGCCA	Epi	Epi	cE01	cE01 (Stem/TA-like)	0.00621352	MSS	Tumor
C112_T_0_1_1_c1_v2_id-CTCGTCAGTTATTCTC	Epi	Epi	cE01	cE01 (Stem/TA-like)	0.0555677	MSS	Tumor
C112_T_0_1_1_c1_v2_id-CTGCGGATCCGAGCCA	Epi	Epi	cE01	cE01 (Stem/TA-like)	0.00359996	MSS	Tumor
C112_T_0_1_1_c1_v2_id-CTTACCGTCCCTGACT	Epi	Epi	cE01	cE01 (Stem/TA-like)	0.0230913	MSS	Tumor
C112_T_0_1_1_c1_v2_id-CTTGGCTTCTATGTGG	Epi	Epi	cE01	cE01 (Stem/TA-like)	0.0119474	MSS	Tumor
C112_T_0_1_1_c1_v2_id-GAAATGAGTAAAGGAG	Epi	Epi	cE01	cE01 (Stem/TA-like)	0.00869982	MSS	Tumor
C112_T_0_1_1_c1_v2_id-GAACGGATCCAGAGGA	Epi	Epi	cE03	cE03 (Stem/TA-like prolif)	0.000451634	MSS	Tumor
C112_T_0_1_1_c1_v2_id-GAAGCAGGTATCACCA	Epi	Epi	cE01	cE01 (Stem/TA-like)	0.00254735	MSS	Tumor
C112_T_0_1_1_c1_v2_id-GAATAAGCACGACTCG	Epi	Epi	cE01	cE01 (Stem/TA-like)	0.0110672	MSS	Tumor
C112_T_0_1_1_c1_v2_id-GACCTGGTCCACTGGG	Epi	Epi	cE01	cE01 (Stem/TA-like)	0.00910045	MSS	Tumor
C112_T_0_1_1_c1_v2_id-GACGTTACACGAAACG	Epi	Epi	cE01	cE01 (Stem/TA-like)	0.0298542	MSS	Tumor
C112_T_0_1_1_c1_v2_id-GACTACATCTTGCCGT	Epi	Epi	cE03	cE03 (Stem/TA-like prolif)	0.0105192	MSS	Tumor
C112_T_0_1_1_c1_v2_id-GAGGTGATCACGCATA	Epi	Epi	cE01	cE01 (Stem/TA-like)	0.00400859	MSS	Tumor
C112_T_0_1_1_c1_v2_id-GAGTCCGCACAGAGGT	Epi	Epi	cE03	cE03 (Stem/TA-like prolif)	0.0012717	MSS	Tumor
C112_T_0_1_1_c1_v2_id-GATCAGTCAGGCGATA	Epi	Epi	cE01	cE01 (Stem/TA-like)	0.0159472	MSS	Tumor
C112_T_0_1_1_c1_v2_id-GATCTAGTCAGAGGTG	Epi	Epi	cE01	cE01 (Stem/TA-like)	0.0269383	MSS	Tumor
C112_T_0_1_1_c1_v2_id-GATGAGGAGCCTTGAT	Epi	Epi	cE01	cE01 (Stem/TA-like)	0.000314539	MSS	Tumor
C112_T_0_1_1_c1_v2_id-GATGCTATCCAGTAGT	Epi	Epi	cE01	cE01 (Stem/TA-like)	0.032051	MSS	Tumor
C112_T_0_1_1_c1_v2_id-GCAGTTAAGACTAAGT	Epi	Epi	cE03	cE03 (Stem/TA-like prolif)	0.0361173	MSS	Tumor
C112_T_0_1_1_c1_v2_id-GCATGTACAGCGTCCA	Epi	Epi	cE01	cE01 (Stem/TA-like)	0.0124078	MSS	Tumor
C112_T_0_1_1_c1_v2_id-GCATGTAGTCACCCAG	Epi	Epi	cE03	cE03 (Stem/TA-like prolif)	0.011768	MSS	Tumor
C112_T_0_1_1_c1_v2_id-GCCAAATTCAGGATCT	Epi	Epi	cE01	cE01 (Stem/TA-like)	0.00190922	MSS	Tumor
C112_T_0_1_1_c1_v2_id-GCCTCTAGTGCCTTGG	Epi	Epi	cE01	cE01 (Stem/TA-like)	0.0120043	MSS	Tumor
C112_T_0_1_1_c1_v2_id-GCGGGTTGTATAGGTA	Epi	Epi	cE01	cE01 (Stem/TA-like)	0.0244308	MSS	Tumor
C112_T_0_1_1_c1_v2_id-GCTCCTACAATCGAAA	Epi	Epi	cE03	cE03 (Stem/TA-like prolif)	0.0336491	MSS	Tumor
C112_T_0_1_1_c1_v2_id-GCTGCTTTCACTTACT	Epi	Epi	cE03	cE03 (Stem/TA-like prolif)	0.00254229	MSS	Tumor
C112_T_0_1_1_c1_v2_id-GGAATAACAGTATAAG	Epi	Epi	cE01	cE01 (Stem/TA-like)	0.00214066	MSS	Tumor
C112_T_0_1_1_c1_v2_id-GGACGTCCAAAGTGCG	Epi	Epi	cE03	cE03 (Stem/TA-like prolif)	0.0125355	MSS	Tumor
C112_T_0_1_1_c1_v2_id-GGAGCAAGTGCCTGTG	Epi	Epi	cE01	cE01 (Stem/TA-like)	0.0375069	MSS	Tumor
C112_T_0_1_1_c1_v2_id-GGGCACTAGGACACCA	Epi	Epi	cE01	cE01 (Stem/TA-like)	0.00230457	MSS	Tumor
C112_T_0_1_1_c1_v2_id-GGGCACTCAGTGAGTG	Epi	Epi	cE03	cE03 (Stem/TA-like prolif)	0.002597	MSS	Tumor
C112_T_0_1_1_c1_v2_id-GTATTCTTCGCCAAAT	Epi	Epi	cE01	cE01 (Stem/TA-like)	0.0144752	MSS	Tumor
C112_T_0_1_1_c1_v2_id-GTCACGGAGAGCAATT	Epi	Epi	cE03	cE03 (Stem/TA-like prolif)	0.169266	MSS	Tumor
C112_T_0_1_1_c1_v2_id-GTGCATAAGGTGCTTT	Epi	Epi	cE03	cE03 (Stem/TA-like prolif)	0.00353973	MSS	Tumor
C112_T_0_1_1_c1_v2_id-GTGTTAGGTAAGTAGT	Epi	Epi	cE01	cE01 (Stem/TA-like)	0.0150706	MSS	Tumor
C112_T_0_1_1_c1_v2_id-GTTCGGGTCGCTTAGA	Epi	Epi	cE01	cE01 (Stem/TA-like)	0.01225	MSS	Tumor
C112_T_0_1_1_c1_v2_id-TACGGTAGTGTAATGA	Epi	Epi	cE01	cE01 (Stem/TA-like)	0.0555435	MSS	Tumor
C112_T_0_1_1_c1_v2_id-TACTTACTCCGTACAA	Epi	Epi	cE01	cE01 (Stem/TA-like)	0.00847991	MSS	Tumor
C112_T_0_1_1_c1_v2_id-TACTTGTGTCTTGCGG	Epi	Epi	cE01	cE01 (Stem/TA-like)	0.0140073	MSS	Tumor
C112_T_0_1_1_c1_v2_id-TAGGCATAGAGTAATC	Epi	Epi	cE01	cE01 (Stem/TA-like)	0.0198889	MSS	Tumor
C112_T_0_1_1_c1_v2_id-TAGTGGTAGCGAGAAA	Epi	Epi	cE01	cE01 (Stem/TA-like)	0.0312334	MSS	Tumor
C112_T_0_1_1_c1_v2_id-TCAACGAAGAAACCAT	Epi	Epi	cE01	cE01 (Stem/TA-like)	0.0410298	MSS	Tumor
C112_T_0_1_1_c1_v2_id-TCGTACCAGCGATTCT	Epi	Epi	cE01	cE01 (Stem/TA-like)	0.00602217	MSS	Tumor
C112_T_0_1_1_c1_v2_id-TCTATTGAGGACCACA	Epi	Epi	cE01	cE01 (Stem/TA-like)	0.00757964	MSS	Tumor
C112_T_0_1_1_c1_v2_id-TCTATTGCAATGAAAC	Epi	Epi	cE03	cE03 (Stem/TA-like prolif)	0.00785663	MSS	Tumor
C112_T_0_1_1_c1_v2_id-TCTATTGTCTTGTTTG	Epi	Epi	cE01	cE01 (Stem/TA-like)	0.00213046	MSS	Tumor
C112_T_0_1_1_c1_v2_id-TCTTTCCCAAACGTGG	Epi	Epi	cE01	cE01 (Stem/TA-like)	0.00952174	MSS	Tumor
C112_T_0_1_1_c1_v2_id-TGACGGCAGTACGATA	Epi	Epi	cE01	cE01 (Stem/TA-like)	0.019396	MSS	Tumor
C112_T_0_1_1_c1_v2_id-TGATTTCGTCTGCCAG	Epi	Epi	cE01	cE01 (Stem/TA-like)	0.016891	MSS	Tumor
C112_T_0_1_1_c1_v2_id-TGCCAAATCGAATGCT	Epi	Epi	cE01	cE01 (Stem/TA-like)	0.0681905	MSS	Tumor
C112_T_0_1_1_c1_v2_id-TGCGCAGTCAACACCA	Epi	Epi	cE03	cE03 (Stem/TA-like prolif)	0.063684	MSS	Tumor
C112_T_0_1_1_c1_v2_id-TGCTACCCAAGGACAC	Epi	Epi	cE01	cE01 (Stem/TA-like)	0.0128882	MSS	Tumor
C112_T_0_1_1_c1_v2_id-TTCTACACACTTAACG	Epi	Epi	cE01	cE01 (Stem/TA-like)	0.0172983	MSS	Tumor
C112_T_0_1_1_c1_v2_id-TTGACTTGTGCAGACA	Epi	Epi	cE03	cE03 (Stem/TA-like prolif)	0.00198754	MSS	Tumor
C112_T_0_1_1_c1_v2_id-TTGGCAAAGGGCATGT	Epi	Epi	cE01	cE01 (Stem/TA-like)	0.0301809	MSS	Tumor
C112_T_0_1_1_c1_v2_id-TTTATGCAGTACCGGA	Epi	Epi	cE01	cE01 (Stem/TA-like)	0.0565252	MSS	Tumor
C112_T_0_1_1_c1_v2_id-TTTGTCAAGGTTACCT	Epi	Epi	cE01	cE01 (Stem/TA-like)	0.00621813	MSS	Tumor
C112_T_0_1_1_c1_v2_id-TTTGTCATCCTACAGA	Epi	Epi	cE01	cE01 (Stem/TA-like)	0.0339609	MSS	Tumor
C122_T_1_1_0_c1_v2_id-AAACGGGGTTAAAGTG	Epi	Epi	cE02	cE02 (Stem/TA-like/Immature Goblet)	0.194436	MSI-H	Tumor
C122_T_1_1_0_c1_v2_id-AAGACCTGTAATTGGA	Epi	Epi	cE01	cE01 (Stem/TA-like)	0.243409	MSI-H	Tumor
C122_T_1_1_0_c1_v2_id-AATCCAGTCGCATGAT	Epi	Epi	cE03	cE03 (Stem/TA-like prolif)	0.974526	MSI-H	Tumor
C122_T_1_1_0_c1_v2_id-ACAGCTAAGACAAAGG	Epi	Epi	cE02	cE02 (Stem/TA-like/Immature Goblet)	0.0633399	MSI-H	Tumor
C122_T_1_1_0_c1_v2_id-AGCGGTCGTGCAACGA	Epi	Epi	cE03	cE03 (Stem/TA-like prolif)	0.319469	MSI-H	Tumor
C122_T_1_1_0_c1_v2_id-ATTGGTGCATGTCCTC	Epi	Epi	cE01	cE01 (Stem/TA-like)	0.990991	MSI-H	Tumor
C122_T_1_1_0_c1_v2_id-CAAGAAATCTGCGGCA	Epi	Epi	cE02	cE02 (Stem/TA-like/Immature Goblet)	0.131958	MSI-H	Tumor
C122_T_1_1_0_c1_v2_id-CAAGATCTCGCCGTGA	Epi	Epi	cE02	cE02 (Stem/TA-like/Immature Goblet)	0.789525	MSI-H	Tumor
C122_T_1_1_0_c1_v2_id-CAAGGCCTCGCTAGCG	Epi	Epi	cE02	cE02 (Stem/TA-like/Immature Goblet)	0.992117	MSI-H	Tumor
C122_T_1_1_0_c1_v2_id-CACATAGAGACAATAC	Epi	Epi	cE02	cE02 (Stem/TA-like/Immature Goblet)	0.0165247	MSI-H	Tumor
C122_T_1_1_0_c1_v2_id-CACCTTGCATTGCGGC	Epi	Epi	cE01	cE01 (Stem/TA-like)	0.224215	MSI-H	Tumor
C122_T_1_1_0_c1_v2_id-CATCGAAAGGTGATAT	Epi	Epi	cE01	cE01 (Stem/TA-like)	0.830985	MSI-H	Tumor
C122_T_1_1_0_c1_v2_id-CATCGGGCAAACCCAT	Epi	Epi	cE03	cE03 (Stem/TA-like prolif)	0.753552	MSI-H	Tumor
C122_T_1_1_0_c1_v2_id-CCTAAAGTCCTAGAAC	Strom	Endo	cS05	cS05 (Endo venous)	0.0236032	MSI-H	Tumor
C122_T_1_1_0_c1_v2_id-CCTATTACATCGACGC	Epi	Epi	cE01	cE01 (Stem/TA-like)	0.086947	MSI-H	Tumor
C122_T_1_1_0_c1_v2_id-CCTATTAGTAGCAAAT	Epi	Epi	cE01	cE01 (Stem/TA-like)	0.825623	MSI-H	Tumor
C122_T_1_1_0_c1_v2_id-CGAGCCACAAGCCGTC	Epi	Epi	cE03	cE03 (Stem/TA-like prolif)	0.935702	MSI-H	Tumor
C122_T_1_1_0_c1_v2_id-CGTAGGCCAGCCTATA	Epi	Epi	cE03	cE03 (Stem/TA-like prolif)	0.993511	MSI-H	Tumor
C122_T_1_1_0_c1_v2_id-CTACGTCAGGTGCACA	Epi	Epi	cE02	cE02 (Stem/TA-like/Immature Goblet)	0.0924522	MSI-H	Tumor
C122_T_1_1_0_c1_v2_id-CTCGTCATCTCTTATG	Epi	Epi	cE03	cE03 (Stem/TA-like prolif)	0.544693	MSI-H	Tumor
C122_T_1_1_0_c1_v2_id-GAATAAGCACCTATCC	Epi	Epi	cE03	cE03 (Stem/TA-like prolif)	0.0409415	MSI-H	Tumor
C122_T_1_1_0_c1_v2_id-GACCAATTCCTATTCA	Epi	Epi	cE02	cE02 (Stem/TA-like/Immature Goblet)	0.0696231	MSI-H	Tumor
C122_T_1_1_0_c1_v2_id-GAGTCCGCACCAGGCT	Epi	Epi	cE02	cE02 (Stem/TA-like/Immature Goblet)	0.140634	MSI-H	Tumor
C122_T_1_1_0_c1_v2_id-GCATGCGAGCCTATGT	Epi	Epi	cE02	cE02 (Stem/TA-like/Immature Goblet)	0.109661	MSI-H	Tumor
C122_T_1_1_0_c1_v2_id-GCGCCAAAGTATCTCG	Epi	Epi	cE05	cE05 (Enterocyte 2)	0.420527	MSI-H	Tumor
C122_T_1_1_0_c1_v2_id-GGAACTTGTTCAGACT	Epi	Epi	cE05	cE05 (Enterocyte 2)	0.612847	MSI-H	Tumor
C122_T_1_1_0_c1_v2_id-GGGACCTAGAGTCTGG	Epi	Epi	cE03	cE03 (Stem/TA-like prolif)	0.688102	MSI-H	Tumor
C122_T_1_1_0_c1_v2_id-GTACTCCAGACTAGGC	Epi	Epi	cE03	cE03 (Stem/TA-like prolif)	0.963254	MSI-H	Tumor
C122_T_1_1_0_c1_v2_id-GTATTCTAGCCTATGT	Epi	Epi	cE03	cE03 (Stem/TA-like prolif)	0.763984	MSI-H	Tumor
C122_T_1_1_0_c1_v2_id-GTGAAGGTCATGTAGC	Epi	Epi	cE03	cE03 (Stem/TA-like prolif)	0.333193	MSI-H	Tumor
C122_T_1_1_0_c1_v2_id-GTGGGTCTCTTAGAGC	Epi	Epi	cE01	cE01 (Stem/TA-like)	0.0269915	MSI-H	Tumor
C122_T_1_1_0_c1_v2_id-GTTTCTATCCGGCACA	Epi	Epi	cE01	cE01 (Stem/TA-like)	0.681887	MSI-H	Tumor
C122_T_1_1_0_c1_v2_id-TACGGTAGTACAGTTC	Epi	Epi	cE02	cE02 (Stem/TA-like/Immature Goblet)	0.528133	MSI-H	Tumor
C122_T_1_1_0_c1_v2_id-TAGGCATTCTGCGGCA	Epi	Epi	cE03	cE03 (Stem/TA-like prolif)	0.46478	MSI-H	Tumor
C122_T_1_1_0_c1_v2_id-TCGTAGAAGGTGCAAC	Epi	Epi	cE02	cE02 (Stem/TA-like/Immature Goblet)	0.914924	MSI-H	Tumor
C122_T_1_1_0_c1_v2_id-TCTCTAAGTACCGTTA	Epi	Epi	cE03	cE03 (Stem/TA-like prolif)	0.764539	MSI-H	Tumor
C122_T_1_1_0_c1_v2_id-TGCCCATAGCATCATC	Epi	Epi	cE02	cE02 (Stem/TA-like/Immature Goblet)	0.540037	MSI-H	Tumor
C122_T_1_1_0_c1_v2_id-TGCGTGGTCAGCTGGC	Epi	Epi	cE03	cE03 (Stem/TA-like prolif)	0.5	MSI-H	Tumor
C122_T_1_1_0_c1_v2_id-TTCGAAGGTACGAAAT	Epi	Epi	cE03	cE03 (Stem/TA-like prolif)	0.940558	MSI-H	Tumor
C122_T_1_1_0_c1_v2_id-TTCTCAATCCAGAGGA	Epi	Epi	cE01	cE01 (Stem/TA-like)	0.102686	MSI-H	Tumor
C122_T_1_1_0_c1_v2_id-TTCTCCTAGTGTGGCA	Epi	Epi	cE05	cE05 (Enterocyte 2)	0.430208	MSI-H	Tumor
C122_T_1_1_1_c1_v2_id-ACAGCTATCTTCGGTC	Epi	Epi	cE01	cE01 (Stem/TA-like)	0.0676219	MSI-H	Tumor
C122_T_1_1_1_c1_v2_id-AGTCTTTAGTCCATAC	Epi	Epi	cE02	cE02 (Stem/TA-like/Immature Goblet)	0.751711	MSI-H	Tumor
C122_T_1_1_1_c1_v2_id-ATCCACCGTTCCCGAG	Epi	Epi	cE05	cE05 (Enterocyte 2)	0.255703	MSI-H	Tumor
C122_T_1_1_1_c1_v2_id-CACAGGCCAATCAGAA	Epi	Epi	cE03	cE03 (Stem/TA-like prolif)	0.0760569	MSI-H	Tumor
C122_T_1_1_1_c1_v2_id-CACATTTTCCACGCAG	Epi	Epi	cE03	cE03 (Stem/TA-like prolif)	0.953782	MSI-H	Tumor
C122_T_1_1_1_c1_v2_id-CAGATCACATTCACTT	Epi	Epi	cE03	cE03 (Stem/TA-like prolif)	0.00971398	MSI-H	Tumor
C122_T_1_1_1_c1_v2_id-CCAATCCCACGTGAGA	Epi	Epi	cE01	cE01 (Stem/TA-like)	0.912204	MSI-H	Tumor
C122_T_1_1_1_c1_v2_id-CCCAGTTGTTCAGGCC	Epi	Epi	cE01	cE01 (Stem/TA-like)	0.980313	MSI-H	Tumor
C122_T_1_1_1_c1_v2_id-GCATGATTCTTAGCCC	Epi	Epi	cE03	cE03 (Stem/TA-like prolif)	0.236063	MSI-H	Tumor
C122_T_1_1_1_c1_v2_id-GCATGTAAGGACATTA	Epi	Epi	cE02	cE02 (Stem/TA-like/Immature Goblet)	0.904132	MSI-H	Tumor
C122_T_1_1_1_c1_v2_id-GCTGCAGCACCAACCG	Epi	Epi	cE02	cE02 (Stem/TA-like/Immature Goblet)	0.0490676	MSI-H	Tumor
C122_T_1_1_1_c1_v2_id-GTCGTAACAGTCCTTC	Epi	Epi	cE03	cE03 (Stem/TA-like prolif)	0.269165	MSI-H	Tumor
C122_T_1_1_1_c1_v2_id-TAGAGCTAGAGACTAT	Epi	Epi	cE02	cE02 (Stem/TA-like/Immature Goblet)	0.0614491	MSI-H	Tumor
C122_T_1_1_1_c1_v2_id-TGTTCCGAGTACGACG	Epi	Epi	cE05	cE05 (Enterocyte 2)	0.328994	MSI-H	Tumor
C152_T_0_0_0_c1_v2_id-TGGCCAGCATGTCTCC	Epi	Epi	cE01	cE01 (Stem/TA-like)	0.114825	MSI-H	Tumor
C152_T_0_0_0_c1_v2_id-ACACCGGCAGGGTACA	Epi	Epi	cE02	cE02 (Stem/TA-like/Immature Goblet)	0.260747	MSI-H	Tumor
C152_T_0_0_0_c1_v2_id-CTACACCGTCATATGC	Epi	Epi	cE02	cE02 (Stem/TA-like/Immature Goblet)	0.0605876	MSI-H	Tumor
C152_T_0_0_0_c1_v2_id-GCTTCCATCCTTGACC	Epi	Epi	cE01	cE01 (Stem/TA-like)	0.0601005	MSI-H	Tumor
C152_T_0_0_0_c1_v2_id-AACTCTTTCCTGCTTG	Epi	Epi	cE01	cE01 (Stem/TA-like)	0.0638243	MSI-H	Tumor
C152_T_0_0_0_c1_v2_id-CCATGTCCAGGAATCG	Epi	Epi	cE03	cE03 (Stem/TA-like prolif)	0.457168	MSI-H	Tumor
C152_T_0_0_0_c1_v2_id-CCCATACGTAACGACG	Epi	Epi	cE02	cE02 (Stem/TA-like/Immature Goblet)	0.961253	MSI-H	Tumor
C152_T_0_0_0_c1_v2_id-CTCATTAGTCTAAAGA	Epi	Epi	cE03	cE03 (Stem/TA-like prolif)	0.0706619	MSI-H	Tumor
C152_T_0_0_0_c1_v2_id-GTTAAGCGTGCGCTTG	Epi	Epi	cE01	cE01 (Stem/TA-like)	0.348941	MSI-H	Tumor
C152_T_0_0_0_c1_v2_id-CCTTCGACAATCTACG	Epi	Epi	cE01	cE01 (Stem/TA-like)	0.116396	MSI-H	Tumor
C112_N_0_1_2_c1_v2_id-CGAATGTTCAAGGTAA	Epi	Epi	cE01	cE01 (Stem/TA-like)	0.154663	MSS	Normal
C112_N_0_1_2_c1_v2_id-CCGGGATGTGCAGACA	Epi	Epi	cE05	cE05 (Enterocyte 2)	0.0380241	MSS	Normal
C112_N_0_1_2_c1_v2_id-CTCTAATCAGTATAAG	Epi	Epi	cE02	cE02 (Stem/TA-like/Immature Goblet)	0.0192216	MSS	Normal
C112_N_0_1_2_c1_v2_id-CTGCCTATCCCTTGCA	Epi	Epi	cE01	cE01 (Stem/TA-like)	0.152271	MSS	Normal
C112_N_0_1_2_c1_v2_id-GAACGGAAGGCAGTCA	Epi	Epi	cE01	cE01 (Stem/TA-like)	0.145597	MSS	Normal
C112_N_0_1_2_c1_v2_id-ACTATCTGTCGGCACT	Epi	Epi	cE05	cE05 (Enterocyte 2)	0.0435787	MSS	Normal
C112_N_0_1_2_c1_v2_id-GCCTCTAAGAAGATTC	Epi	Epi	cE01	cE01 (Stem/TA-like)	0.159482	MSS	Normal
C112_N_0_1_2_c1_v2_id-TTCTCCTCAGTATAAG	Epi	Epi	cE05	cE05 (Enterocyte 2)	0.132448	MSS	Normal
C112_N_0_1_2_c1_v2_id-AAAGATGCATATACCG	Epi	Epi	cE09	cE09 (Best4)	0.0264365	MSS	Normal
C112_N_0_1_2_c1_v2_id-ACCGTAAAGACTAAGT	Epi	Epi	cE05	cE05 (Enterocyte 2)	0.029783	MSS	Normal
C126_N_1_1_0_c1_v2_id-AAATGCCCAGACAGGT	Epi	Epi	cE02	cE02 (Stem/TA-like/Immature Goblet)	0.10667	MSS	Normal
C126_N_1_1_0_c1_v2_id-AACCGCGCAAAGCGGT	Epi	Epi	cE07	cE07 (Goblet/Enterocyte)	0.0480811	MSS	Normal
C126_N_1_1_0_c1_v2_id-AACTCCCTCAGATAAG	Epi	Epi	cE01	cE01 (Stem/TA-like)	0.15837	MSS	Normal
C126_N_1_1_0_c1_v2_id-ACGAGGAAGAGGGATA	Epi	Epi	cE02	cE02 (Stem/TA-like/Immature Goblet)	0.109817	MSS	Normal
C126_N_1_1_0_c1_v2_id-ACGGCCACACAGGAGT	Epi	Epi	cE05	cE05 (Enterocyte 2)	0.0869755	MSS	Normal
C126_N_1_1_0_c1_v2_id-AGCCTAAGTGTGACCC	Epi	Epi	cE02	cE02 (Stem/TA-like/Immature Goblet)	0.0443466	MSS	Normal
C126_N_1_1_0_c1_v2_id-ATAGACCTCAATCTCT	Strom	Fibro	cS21	cS21 (Fibro stem cell niche)	0.00533991	MSS	Normal
C126_N_1_1_0_c1_v2_id-CAAGTTGTCGTAGGTT	Epi	Epi	cE02	cE02 (Stem/TA-like/Immature Goblet)	0.0114364	MSS	Normal
C126_N_1_1_0_c1_v2_id-CACCACTCAGCCTGTG	Epi	Epi	cE02	cE02 (Stem/TA-like/Immature Goblet)	0.120948	MSS	Normal
C126_N_1_1_0_c1_v2_id-CATATGGGTGAGTGAC	Epi	Epi	cE01	cE01 (Stem/TA-like)	0.0227843	MSS	Normal
C126_N_1_1_0_c1_v2_id-GATCAGTTCGGCATCG	Epi	Epi	cE02	cE02 (Stem/TA-like/Immature Goblet)	0.0150839	MSS	Normal
C126_N_1_1_0_c1_v2_id-GATGAGGTCGAATGGG	Epi	Epi	cE02	cE02 (Stem/TA-like/Immature Goblet)	0.0484781	MSS	Normal
C126_N_1_1_0_c1_v2_id-GCAAACTGTTCAGCGC	Epi	Epi	cE02	cE02 (Stem/TA-like/Immature Goblet)	0.11508	MSS	Normal
C126_N_1_1_0_c1_v2_id-GGCTGGTCAATGGTCT	Epi	Epi	cE02	cE02 (Stem/TA-like/Immature Goblet)	0.0060697	MSS	Normal
C126_N_1_1_0_c1_v2_id-TAAGTGCTCAACGGGA	Epi	Epi	cE01	cE01 (Stem/TA-like)	0.0434743	MSS	Normal
C126_N_1_1_0_c1_v2_id-TCACAAGCAGCTATTG	Epi	Epi	cE05	cE05 (Enterocyte 2)	0.069485	MSS	Normal
C126_N_1_1_0_c1_v2_id-TCAGCAACATTGCGGC	Epi	Epi	cE03	cE03 (Stem/TA-like prolif)	0.067884	MSS	Normal
C126_N_1_1_0_c1_v2_id-TCAGGATCAACTGCGC	Epi	Epi	cE05	cE05 (Enterocyte 2)	0.0148086	MSS	Normal
C126_N_1_1_0_c1_v2_id-TGGACGCAGGGAAACA	Epi	Epi	cE02	cE02 (Stem/TA-like/Immature Goblet)	0.0148239	MSS	Normal
C126_N_1_1_0_c1_v2_id-TTATGCTTCCAAGCCG	Epi	Epi	cE02	cE02 (Stem/TA-like/Immature Goblet)	0.124942	MSS	Normal
C126_N_1_1_0_c1_v2_id-TTTGTCAAGCGTAATA	Epi	Epi	cE09	cE09 (Best4)	0.112139	MSS	Normal
C126_N_1_1_1_c1_v2_id-AACTCTTAGATATACG	Epi	Epi	cE03	cE03 (Stem/TA-like prolif)	0.0212922	MSS	Normal
C126_N_1_1_1_c1_v2_id-AACTTTCGTAGAAGGA	Epi	Epi	cE05	cE05 (Enterocyte 2)	0.0721312	MSS	Normal
C126_N_1_1_1_c1_v2_id-AAGGTTCGTCTGATCA	Epi	Epi	cE02	cE02 (Stem/TA-like/Immature Goblet)	0.0470746	MSS	Normal
C126_N_1_1_1_c1_v2_id-AATCCAGGTCCGAAGA	Epi	Epi	cE05	cE05 (Enterocyte 2)	0.164997	MSS	Normal
C126_N_1_1_1_c1_v2_id-ACCCACTGTGCGATAG	Epi	Epi	cE02	cE02 (Stem/TA-like/Immature Goblet)	0.180849	MSS	Normal
C126_N_1_1_1_c1_v2_id-ACGGCCACAAGTCTGT	Epi	Epi	cE07	cE07 (Goblet/Enterocyte)	0.14663	MSS	Normal
C126_N_1_1_1_c1_v2_id-ACTGCTCAGAGTACAT	Epi	Epi	cE01	cE01 (Stem/TA-like)	0.00719479	MSS	Normal
C126_N_1_1_1_c1_v2_id-AGCGTATAGTCATCCA	Epi	Epi	cE05	cE05 (Enterocyte 2)	0.081803	MSS	Normal
C126_N_1_1_1_c1_v2_id-AGCTTGATCCGAAGAG	Epi	Epi	cE02	cE02 (Stem/TA-like/Immature Goblet)	0.0364097	MSS	Normal
C126_N_1_1_1_c1_v2_id-AGGCCACTCGCATGAT	Epi	Epi	cE05	cE05 (Enterocyte 2)	0.0708076	MSS	Normal
C126_N_1_1_1_c1_v2_id-AGGGATGAGGGAACGG	Epi	Epi	cE05	cE05 (Enterocyte 2)	0.0350974	MSS	Normal
C126_N_1_1_1_c1_v2_id-AGGGATGGTGACCAAG	Epi	Epi	cE01	cE01 (Stem/TA-like)	0.0706222	MSS	Normal
C126_N_1_1_1_c1_v2_id-AGGTCCGGTGTTCGAT	Epi	Epi	cE03	cE03 (Stem/TA-like prolif)	0.101694	MSS	Normal
C126_N_1_1_1_c1_v2_id-AGTAGTCGTGTGAAAT	Epi	Epi	cE05	cE05 (Enterocyte 2)	0.0201105	MSS	Normal
C126_N_1_1_1_c1_v2_id-ATAGACCGTCGTCTTC	Epi	Epi	cE02	cE02 (Stem/TA-like/Immature Goblet)	0.0377783	MSS	Normal
C126_N_1_1_1_c1_v2_id-ATCACGATCATTGCCC	Epi	Epi	cE02	cE02 (Stem/TA-like/Immature Goblet)	0.0351601	MSS	Normal
C126_N_1_1_1_c1_v2_id-ATCCGAACAGCAGTTT	Epi	Epi	cE01	cE01 (Stem/TA-like)	0.0234462	MSS	Normal
C126_N_1_1_1_c1_v2_id-ATCTGCCAGACGCAAC	Epi	Epi	cE02	cE02 (Stem/TA-like/Immature Goblet)	0.00451706	MSS	Normal
C126_N_1_1_1_c1_v2_id-ATGAGGGGTGAGTATA	Epi	Epi	cE03	cE03 (Stem/TA-like prolif)	0.00534089	MSS	Normal
C126_N_1_1_1_c1_v2_id-ATTGGACAGGAACTGC	Epi	Epi	cE02	cE02 (Stem/TA-like/Immature Goblet)	0.0117755	MSS	Normal
C126_N_1_1_1_c1_v2_id-ATTGGACGTACATGTC	Epi	Epi	cE03	cE03 (Stem/TA-like prolif)	0.202163	MSS	Normal
C126_N_1_1_1_c1_v2_id-ATTTCTGTCATCTGCC	Epi	Epi	cE03	cE03 (Stem/TA-like prolif)	0.00965746	MSS	Normal
C126_N_1_1_1_c1_v2_id-CACACCTCACAACGCC	Epi	Epi	cE02	cE02 (Stem/TA-like/Immature Goblet)	0.0244101	MSS	Normal
C126_N_1_1_1_c1_v2_id-CACTCCAGTTCAGTAC	Epi	Epi	cE01	cE01 (Stem/TA-like)	0.0147559	MSS	Normal
C126_N_1_1_1_c1_v2_id-CACTCCATCGCCAGCA	Epi	Epi	cE01	cE01 (Stem/TA-like)	0.0535921	MSS	Normal
C126_N_1_1_1_c1_v2_id-CAGAATCAGTGGTCCC	Epi	Epi	cE01	cE01 (Stem/TA-like)	0.0310025	MSS	Normal
C126_N_1_1_1_c1_v2_id-CAGCAGCCAGCCAATT	Epi	Epi	cE01	cE01 (Stem/TA-like)	0.11046	MSS	Normal
C126_N_1_1_1_c1_v2_id-CAGTCCTTCAGATAAG	Epi	Epi	cE09	cE09 (Best4)	0.133133	MSS	Normal
C126_N_1_1_1_c1_v2_id-CATATGGCATCGACGC	Epi	Epi	cE01	cE01 (Stem/TA-like)	0.226397	MSS	Normal
C126_N_1_1_1_c1_v2_id-CATCAAGAGTGAAGAG	Epi	Epi	cE05	cE05 (Enterocyte 2)	0.0938357	MSS	Normal
C126_N_1_1_1_c1_v2_id-CATCCACAGATCTGCT	Epi	Epi	cE01	cE01 (Stem/TA-like)	0.193611	MSS	Normal
C126_N_1_1_1_c1_v2_id-CATGGCGTCTTGAGAC	Epi	Epi	cE03	cE03 (Stem/TA-like prolif)	0.0117416	MSS	Normal
C126_N_1_1_1_c1_v2_id-CCACTACAGGCAATTA	Epi	Epi	cE05	cE05 (Enterocyte 2)	0.0577494	MSS	Normal
C126_N_1_1_1_c1_v2_id-CCGTACTCACTCAGGC	Epi	Epi	cE02	cE02 (Stem/TA-like/Immature Goblet)	0.0096507	MSS	Normal
C126_N_1_1_1_c1_v2_id-CCGTACTGTTCCGTCT	Epi	Epi	cE05	cE05 (Enterocyte 2)	0.192686	MSS	Normal
C126_N_1_1_1_c1_v2_id-CCGTTCACATACGCTA	Epi	Epi	cE01	cE01 (Stem/TA-like)	0.0994336	MSS	Normal
C126_N_1_1_1_c1_v2_id-CGCCAAGCAGAAGCAC	Epi	Epi	cE01	cE01 (Stem/TA-like)	0.0459438	MSS	Normal
C126_N_1_1_1_c1_v2_id-CGCGTTTGTTTGTTTC	Epi	Epi	cE02	cE02 (Stem/TA-like/Immature Goblet)	0.0427001	MSS	Normal
C126_N_1_1_1_c1_v2_id-CGGAGTCGTGGTTTCA	Epi	Epi	cE05	cE05 (Enterocyte 2)	0.053296	MSS	Normal
C126_N_1_1_1_c1_v2_id-CGGGTCAAGGTACTCT	Epi	Epi	cE02	cE02 (Stem/TA-like/Immature Goblet)	0.107192	MSS	Normal
C126_N_1_1_1_c1_v2_id-CGTCACTAGATTACCC	Epi	Epi	cE01	cE01 (Stem/TA-like)	0.0278961	MSS	Normal
C126_N_1_1_1_c1_v2_id-CGTCAGGGTACAGTGG	Epi	Epi	cE02	cE02 (Stem/TA-like/Immature Goblet)	0.156948	MSS	Normal
C126_N_1_1_1_c1_v2_id-CTAATGGTCTATCCCG	Epi	Epi	cE05	cE05 (Enterocyte 2)	0.11597	MSS	Normal
C126_N_1_1_1_c1_v2_id-CTACGTCTCATGCATG	Epi	Epi	cE03	cE03 (Stem/TA-like prolif)	0.285577	MSS	Normal
C126_N_1_1_1_c1_v2_id-CTCGAAACAAGCGTAG	Epi	Epi	cE05	cE05 (Enterocyte 2)	0.0749152	MSS	Normal
C126_N_1_1_1_c1_v2_id-CTCTGGTCAGCGATCC	Epi	Epi	cE02	cE02 (Stem/TA-like/Immature Goblet)	0.0972362	MSS	Normal
C126_N_1_1_1_c1_v2_id-CTTCTCTAGAGCTGCA	Epi	Epi	cE05	cE05 (Enterocyte 2)	0.295098	MSS	Normal
C126_N_1_1_1_c1_v2_id-GACTACAAGATGCCAG	Epi	Epi	cE01	cE01 (Stem/TA-like)	0.0177513	MSS	Normal
C126_N_1_1_1_c1_v2_id-GATCAGTTCTACTATC	Epi	Epi	cE01	cE01 (Stem/TA-like)	0.0264167	MSS	Normal
C126_N_1_1_1_c1_v2_id-GCATACACATCGATGT	Epi	Epi	cE01	cE01 (Stem/TA-like)	0.00878285	MSS	Normal
C126_N_1_1_1_c1_v2_id-GCATGCGGTCAGCTAT	Epi	Epi	cE01	cE01 (Stem/TA-like)	0.0832255	MSS	Normal
C126_N_1_1_1_c1_v2_id-GCCTCTAGTGTCCTCT	Epi	Epi	cE02	cE02 (Stem/TA-like/Immature Goblet)	0.131348	MSS	Normal
C126_N_1_1_1_c1_v2_id-GCGCGATAGAGGGATA	Epi	Epi	cE02	cE02 (Stem/TA-like/Immature Goblet)	0.148846	MSS	Normal
C126_N_1_1_1_c1_v2_id-GCTGCGACAAAGCAAT	Epi	Epi	cE01	cE01 (Stem/TA-like)	0.118642	MSS	Normal
C126_N_1_1_1_c1_v2_id-GCTGCTTGTACCGGCT	Epi	Epi	cE02	cE02 (Stem/TA-like/Immature Goblet)	0.0274338	MSS	Normal
C126_N_1_1_1_c1_v2_id-GGATTACTCCGTAGGC	Epi	Epi	cE02	cE02 (Stem/TA-like/Immature Goblet)	0.0123299	MSS	Normal
C126_N_1_1_1_c1_v2_id-GGGATGACACTTACGA	Epi	Epi	cE01	cE01 (Stem/TA-like)	0.00878005	MSS	Normal
C126_N_1_1_1_c1_v2_id-GTACGTACATTGGCGC	Epi	Epi	cE05	cE05 (Enterocyte 2)	0.0545321	MSS	Normal
C126_N_1_1_1_c1_v2_id-GTACTCCAGGAGTTTA	Epi	Epi	cE02	cE02 (Stem/TA-like/Immature Goblet)	0.0280669	MSS	Normal
C126_N_1_1_1_c1_v2_id-GTGAAGGGTCCAACTA	Epi	Epi	cE02	cE02 (Stem/TA-like/Immature Goblet)	0.0698153	MSS	Normal
C126_N_1_1_1_c1_v2_id-GTTACAGGTCTAGCGC	Epi	Epi	cE01	cE01 (Stem/TA-like)	0.0596175	MSS	Normal
C126_N_1_1_1_c1_v2_id-GTTCATTTCGGCGCTA	Epi	Epi	cE01	cE01 (Stem/TA-like)	0.0770226	MSS	Normal
C126_N_1_1_1_c1_v2_id-TACTTACCATGGTCAT	Epi	Epi	cE02	cE02 (Stem/TA-like/Immature Goblet)	0.0400881	MSS	Normal
C126_N_1_1_1_c1_v2_id-TATGCCCTCTTCGGTC	Epi	Epi	cE03	cE03 (Stem/TA-like prolif)	0.00205241	MSS	Normal
C126_N_1_1_1_c1_v2_id-TATTACCCAGACAAGC	Epi	Epi	cE01	cE01 (Stem/TA-like)	0.0302654	MSS	Normal
C126_N_1_1_1_c1_v2_id-TCAGCAAGTTCCAACA	Epi	Epi	cE02	cE02 (Stem/TA-like/Immature Goblet)	0.0495955	MSS	Normal
C126_N_1_1_1_c1_v2_id-TCAGGTAAGGTTCCTA	Epi	Epi	cE01	cE01 (Stem/TA-like)	0.0484951	MSS	Normal
C126_N_1_1_1_c1_v2_id-TCAGGTATCATCTGTT	Epi	Epi	cE01	cE01 (Stem/TA-like)	0.0348927	MSS	Normal
C126_N_1_1_1_c1_v2_id-TCGTACCTCTGCAAGT	Epi	Epi	cE02	cE02 (Stem/TA-like/Immature Goblet)	0.0863222	MSS	Normal
C126_N_1_1_1_c1_v2_id-TCGTAGAGTGACAAAT	Epi	Epi	cE01	cE01 (Stem/TA-like)	0.041957	MSS	Normal
C126_N_1_1_1_c1_v2_id-TCTTTCCAGCCCTAAT	Epi	Epi	cE01	cE01 (Stem/TA-like)	0.0222794	MSS	Normal
C126_N_1_1_1_c1_v2_id-TGAGCATCATCGATTG	Epi	Epi	cE01	cE01 (Stem/TA-like)	0.0705267	MSS	Normal
C126_N_1_1_1_c1_v2_id-TGCCCTACACAGGCCT	Epi	Epi	cE01	cE01 (Stem/TA-like)	0.0257058	MSS	Normal
C126_N_1_1_1_c1_v2_id-TGGCGCAAGTTCGATC	Epi	Epi	cE03	cE03 (Stem/TA-like prolif)	0.11232	MSS	Normal
C126_N_1_1_1_c1_v2_id-TGGGCGTCACCCAGTG	Epi	Epi	cE01	cE01 (Stem/TA-like)	0.0430383	MSS	Normal
C126_N_1_1_1_c1_v2_id-TTCCCAGCATCGGACC	Strom	Fibro	cS21	cS21 (Fibro stem cell niche)	0.00640987	MSS	Normal
C126_N_1_1_1_c1_v2_id-TTCTCCTCATATACCG	Epi	Epi	cE01	cE01 (Stem/TA-like)	0.0945908	MSS	Normal
C126_N_1_1_1_c1_v2_id-TTCTCCTTCCCAAGTA	Epi	Epi	cE01	cE01 (Stem/TA-like)	0.0100053	MSS	Normal
C126_N_1_1_1_c1_v2_id-TTGTAGGTCCTGCCAT	Strom	Fibro	cS23	cS23 (Fibro BMP-producing)	0.018936	MSS	Normal
C126_N_1_1_1_c2_v2_id-AACTCAGAGTCCAGGA	Epi	Epi	cE02	cE02 (Stem/TA-like/Immature Goblet)	0.0184393	MSS	Normal
C126_N_1_1_1_c2_v2_id-AACTCTTGTGCTTCTC	Epi	Epi	cE01	cE01 (Stem/TA-like)	0.0435141	MSS	Normal
C126_N_1_1_1_c2_v2_id-AAGACCTAGTCGCCGT	Epi	Epi	cE02	cE02 (Stem/TA-like/Immature Goblet)	0.130507	MSS	Normal
C126_N_1_1_1_c2_v2_id-AAGCCGCCACATGACT	Epi	Epi	cE01	cE01 (Stem/TA-like)	0.0350141	MSS	Normal
C126_N_1_1_1_c2_v2_id-AAGGAGCAGAACTGTA	Epi	Epi	cE05	cE05 (Enterocyte 2)	0.0422525	MSS	Normal
C126_N_1_1_1_c2_v2_id-AAGGAGCAGGCGTACA	Epi	Epi	cE01	cE01 (Stem/TA-like)	0.0122065	MSS	Normal
C126_N_1_1_1_c2_v2_id-ACACCGGAGTCTCCTC	Epi	Epi	cE01	cE01 (Stem/TA-like)	0.0173628	MSS	Normal
C126_N_1_1_1_c2_v2_id-ACAGCTAAGAAACGAG	Epi	Epi	cE03	cE03 (Stem/TA-like prolif)	0.00917894	MSS	Normal
C126_N_1_1_1_c2_v2_id-ACGAGCCGTAACGCGA	Epi	Epi	cE01	cE01 (Stem/TA-like)	0.0202523	MSS	Normal
C126_N_1_1_1_c2_v2_id-ACGAGCCTCGCACTCT	Epi	Epi	cE02	cE02 (Stem/TA-like/Immature Goblet)	0.00472926	MSS	Normal
C126_N_1_1_1_c2_v2_id-AGAATAGAGGTACTCT	Epi	Epi	cE03	cE03 (Stem/TA-like prolif)	0.194649	MSS	Normal
C126_N_1_1_1_c2_v2_id-AGCTCTCAGATCACGG	Epi	Epi	cE09	cE09 (Best4)	0.137222	MSS	Normal
C126_N_1_1_1_c2_v2_id-AGTTGGTAGAAGGTGA	Epi	Epi	cE02	cE02 (Stem/TA-like/Immature Goblet)	0.180542	MSS	Normal
C126_N_1_1_1_c2_v2_id-ATCATCTAGAAACGCC	Epi	Epi	cE01	cE01 (Stem/TA-like)	0.0652457	MSS	Normal
C126_N_1_1_1_c2_v2_id-ATCATGGAGCAGGCTA	Epi	Epi	cE02	cE02 (Stem/TA-like/Immature Goblet)	0.13638	MSS	Normal
C126_N_1_1_1_c2_v2_id-ATCTGCCCAGGCTCAC	Epi	Epi	cE01	cE01 (Stem/TA-like)	0.00905732	MSS	Normal
C126_N_1_1_1_c2_v2_id-CACCAGGGTCACAAGG	Epi	Epi	cE02	cE02 (Stem/TA-like/Immature Goblet)	0.0348608	MSS	Normal
C126_N_1_1_1_c2_v2_id-CAGATCAGTCCGCTGA	Epi	Epi	cE05	cE05 (Enterocyte 2)	0.0694589	MSS	Normal
C126_N_1_1_1_c2_v2_id-CAGTAACCAGCTCGCA	Epi	Epi	cE03	cE03 (Stem/TA-like prolif)	0.0963756	MSS	Normal
C126_N_1_1_1_c2_v2_id-CAGTAACCATGCCTAA	Epi	Epi	cE03	cE03 (Stem/TA-like prolif)	0.026244	MSS	Normal
C126_N_1_1_1_c2_v2_id-CAGTCCTTCCGATATG	Epi	Epi	cE01	cE01 (Stem/TA-like)	0.101246	MSS	Normal
C126_N_1_1_1_c2_v2_id-CATGACAGTACTTGAC	Epi	Epi	cE02	cE02 (Stem/TA-like/Immature Goblet)	0.0614381	MSS	Normal
C126_N_1_1_1_c2_v2_id-CATGCCTAGCAGGTCA	Epi	Epi	cE05	cE05 (Enterocyte 2)	0.161033	MSS	Normal
C126_N_1_1_1_c2_v2_id-CCAGCGAGTCCGAATT	Epi	Epi	cE02	cE02 (Stem/TA-like/Immature Goblet)	0.0217037	MSS	Normal
C126_N_1_1_1_c2_v2_id-CCCAATCGTAAGGATT	Epi	Epi	cE02	cE02 (Stem/TA-like/Immature Goblet)	0.083775	MSS	Normal
C126_N_1_1_1_c2_v2_id-CCTTCGAGTCTCTCTG	Epi	Epi	cE01	cE01 (Stem/TA-like)	0.0524307	MSS	Normal
C126_N_1_1_1_c2_v2_id-CCTTTCTCAGCTCCGA	Epi	Epi	cE01	cE01 (Stem/TA-like)	0.0070221	MSS	Normal
C126_N_1_1_1_c2_v2_id-CGATTGAAGTCTCAAC	Epi	Epi	cE05	cE05 (Enterocyte 2)	0.0534414	MSS	Normal
C126_N_1_1_1_c2_v2_id-CGCGGTAAGCTTTGGT	Epi	Epi	cE02	cE02 (Stem/TA-like/Immature Goblet)	0.0871904	MSS	Normal
C126_N_1_1_1_c2_v2_id-CGTAGCGAGATCCTGT	Epi	Epi	cE03	cE03 (Stem/TA-like prolif)	0.0439177	MSS	Normal
C126_N_1_1_1_c2_v2_id-CGTGTCTCATTTGCTT	Epi	Epi	cE02	cE02 (Stem/TA-like/Immature Goblet)	0.0331755	MSS	Normal
C126_N_1_1_1_c2_v2_id-CTAAGACGTGTTCGAT	Epi	Epi	cE02	cE02 (Stem/TA-like/Immature Goblet)	0.121371	MSS	Normal
C126_N_1_1_1_c2_v2_id-CTACATTAGCCGATTT	Epi	Epi	cE02	cE02 (Stem/TA-like/Immature Goblet)	0.00590379	MSS	Normal
C126_N_1_1_1_c2_v2_id-CTACGTCCATCGTCGG	Epi	Epi	cE03	cE03 (Stem/TA-like prolif)	0.0339044	MSS	Normal
C126_N_1_1_1_c2_v2_id-GAACCTAGTGGGTATG	Epi	Epi	cE01	cE01 (Stem/TA-like)	0.0113514	MSS	Normal
C126_N_1_1_1_c2_v2_id-GAACCTATCTATGTGG	Epi	Epi	cE01	cE01 (Stem/TA-like)	0.0131776	MSS	Normal
C126_N_1_1_1_c2_v2_id-GACCAATGTAGCGATG	Epi	Epi	cE05	cE05 (Enterocyte 2)	0.0317249	MSS	Normal
C126_N_1_1_1_c2_v2_id-GACCTGGGTACAGTGG	Epi	Epi	cE01	cE01 (Stem/TA-like)	0.00820836	MSS	Normal
C126_N_1_1_1_c2_v2_id-GAGGTGATCACTATTC	Epi	Epi	cE05	cE05 (Enterocyte 2)	0.0917647	MSS	Normal
C126_N_1_1_1_c2_v2_id-GATCGATCAACGCACC	Epi	Epi	cE09	cE09 (Best4)	0.168512	MSS	Normal
C126_N_1_1_1_c2_v2_id-GCACTCTGTGTCTGAT	Epi	Epi	cE01	cE01 (Stem/TA-like)	0.0602156	MSS	Normal
C126_N_1_1_1_c2_v2_id-GCATGTATCACGCATA	Epi	Epi	cE09	cE09 (Best4)	0.192247	MSS	Normal
C126_N_1_1_1_c2_v2_id-GCCTCTATCAGCTCTC	Epi	Epi	cE02	cE02 (Stem/TA-like/Immature Goblet)	0.0263195	MSS	Normal
C126_N_1_1_1_c2_v2_id-GCGAGAACAAGTTAAG	Epi	Epi	cE02	cE02 (Stem/TA-like/Immature Goblet)	0.306859	MSS	Normal
C126_N_1_1_1_c2_v2_id-GCGCAGTGTTGGTGGA	Epi	Epi	cE01	cE01 (Stem/TA-like)	0.266996	MSS	Normal
C126_N_1_1_1_c2_v2_id-GGCAATTAGCGATCCC	Epi	Epi	cE01	cE01 (Stem/TA-like)	0.0185173	MSS	Normal
C126_N_1_1_1_c2_v2_id-GGGACCTGTCATCCCT	Epi	Epi	cE01	cE01 (Stem/TA-like)	0.0371532	MSS	Normal
C126_N_1_1_1_c2_v2_id-GGGTTGCTCAGTTGAC	Epi	Epi	cE01	cE01 (Stem/TA-like)	0.164112	MSS	Normal
C126_N_1_1_1_c2_v2_id-GGTATTGCAGAGCCAA	Epi	Epi	cE05	cE05 (Enterocyte 2)	0.0322615	MSS	Normal
C126_N_1_1_1_c2_v2_id-GTAACGTCACGAAAGC	Epi	Epi	cE02	cE02 (Stem/TA-like/Immature Goblet)	0.0183857	MSS	Normal
C126_N_1_1_1_c2_v2_id-GTCATTTTCCTATTCA	Epi	Epi	cE05	cE05 (Enterocyte 2)	0.105684	MSS	Normal
C126_N_1_1_1_c2_v2_id-GTCCTCAAGATGTAAC	Epi	Epi	cE05	cE05 (Enterocyte 2)	0.0662153	MSS	Normal
C126_N_1_1_1_c2_v2_id-GTCTTCGAGAAGATTC	Epi	Epi	cE01	cE01 (Stem/TA-like)	0.258755	MSS	Normal
C126_N_1_1_1_c2_v2_id-GTTCATTCAAGCCATT	Epi	Epi	cE03	cE03 (Stem/TA-like prolif)	0.070638	MSS	Normal
C126_N_1_1_1_c2_v2_id-TAAGCGTCAACGCACC	Epi	Epi	cE03	cE03 (Stem/TA-like prolif)	0.00845224	MSS	Normal
C126_N_1_1_1_c2_v2_id-TAAGTGCGTTGTCGCG	Epi	Epi	cE02	cE02 (Stem/TA-like/Immature Goblet)	0.0565349	MSS	Normal
C126_N_1_1_1_c2_v2_id-TACGGGCCATACTCTT	Epi	Epi	cE01	cE01 (Stem/TA-like)	0.109234	MSS	Normal
C126_N_1_1_1_c2_v2_id-TACTTGTAGCTAGTTC	Epi	Epi	cE05	cE05 (Enterocyte 2)	0.0551451	MSS	Normal
C126_N_1_1_1_c2_v2_id-TCAATCTTCTTCCTTC	Epi	Epi	cE01	cE01 (Stem/TA-like)	0.078953	MSS	Normal
C126_N_1_1_1_c2_v2_id-TCAGCTCGTACCGAGA	Epi	Epi	cE02	cE02 (Stem/TA-like/Immature Goblet)	0.0251471	MSS	Normal
C126_N_1_1_1_c2_v2_id-TCGGTAAGTCCGAAGA	Epi	Epi	cE05	cE05 (Enterocyte 2)	0.0161342	MSS	Normal
C126_N_1_1_1_c2_v2_id-TCTGGAAAGAAGAAGC	Epi	Epi	cE01	cE01 (Stem/TA-like)	0.0179017	MSS	Normal
C126_N_1_1_1_c2_v2_id-TGGGCGTAGACAGAGA	Epi	Epi	cE02	cE02 (Stem/TA-like/Immature Goblet)	0.0323283	MSS	Normal
C126_N_1_1_1_c2_v2_id-TTCTCCTTCATTCACT	Epi	Epi	cE02	cE02 (Stem/TA-like/Immature Goblet)	0.202066	MSS	Normal
C126_N_1_1_1_c2_v2_id-TTCTTAGAGCCGCCTA	Epi	Epi	cE01	cE01 (Stem/TA-like)	0.0096426	MSS	Normal
C126_N_1_1_1_c2_v2_id-TTGACTTTCTGCAGTA	Epi	Epi	cE01	cE01 (Stem/TA-like)	0.058928	MSS	Normal
C138_T_0_0_0_c1_v2_id-TTGAACGCATTGTGCA	Epi	Epi	cE02	cE02 (Stem/TA-like/Immature Goblet)	0.858738	MSI-H	Tumor
C138_T_0_0_0_c1_v2_id-ATGTGTGAGGGTTTCT	Epi	Epi	cE01	cE01 (Stem/TA-like)	0.400916	MSI-H	Tumor
C138_T_0_0_0_c1_v2_id-GTCCTCACACATGACT	Epi	Epi	cE01	cE01 (Stem/TA-like)	0.913004	MSI-H	Tumor
C138_T_0_0_0_c1_v2_id-CATCAGAAGATCTGAA	Epi	Epi	cE02	cE02 (Stem/TA-like/Immature Goblet)	0.424717	MSI-H	Tumor
C138_T_0_0_0_c1_v2_id-CATTCGCAGTGACATA	Epi	Epi	cE02	cE02 (Stem/TA-like/Immature Goblet)	0.963814	MSI-H	Tumor
C138_T_0_0_0_c1_v2_id-GTGCGGTGTGCAGGTA	Epi	Epi	cE06	cE06 (Immature Goblet)	0.81937	MSI-H	Tumor
C138_T_0_0_0_c1_v2_id-AGTCTTTCATCCAACA	Epi	Epi	cE02	cE02 (Stem/TA-like/Immature Goblet)	0.877644	MSI-H	Tumor
C138_T_0_0_0_c1_v2_id-TCGTAGATCGTGGTCG	Epi	Epi	cE02	cE02 (Stem/TA-like/Immature Goblet)	0.37055	MSI-H	Tumor
C138_T_0_0_1_c1_v2_id-ACTGCTCCACTTAAGC	Epi	Epi	cE01	cE01 (Stem/TA-like)	0.363523	MSI-H	Tumor
C138_T_0_0_1_c2_v2_id-TTAGGCAAGCATCATC	Epi	Epi	cE02	cE02 (Stem/TA-like/Immature Goblet)	0.914238	MSI-H	Tumor
C162_T_0_0_0_c1_v3_id-AAACCCAAGACATAGT	Epi	Epi	cE02	cE02 (Stem/TA-like/Immature Goblet)	0.00255269	MSS	Tumor
C162_T_0_0_0_c1_v3_id-AAACCCATCATTCGGA	Epi	Epi	cE03	cE03 (Stem/TA-like prolif)	0.0462241	MSS	Tumor
C162_T_0_0_0_c1_v3_id-AAACGAATCTCATTTG	Epi	Epi	cE01	cE01 (Stem/TA-like)	0.0100505	MSS	Tumor
C162_T_0_0_0_c1_v3_id-AAACGCTGTTTACACG	Epi	Epi	cE03	cE03 (Stem/TA-like prolif)	0.0500031	MSS	Tumor
C162_T_0_0_0_c1_v3_id-AAAGAACTCGTGGCTG	Epi	Epi	cE03	cE03 (Stem/TA-like prolif)	0.0715662	MSS	Tumor
C162_T_0_0_0_c1_v3_id-AAAGGATAGAGCTTTC	Epi	Epi	cE01	cE01 (Stem/TA-like)	0.0110646	MSS	Tumor
C162_T_0_0_0_c1_v3_id-AAAGGATAGTAGTCAA	Epi	Epi	cE01	cE01 (Stem/TA-like)	0.0368125	MSS	Tumor
C162_T_0_0_0_c1_v3_id-AAAGGTACAAATCAGA	Epi	Epi	cE01	cE01 (Stem/TA-like)	0.00583796	MSS	Tumor
C162_T_0_0_0_c1_v3_id-AAAGGTACAGAGCGTA	Epi	Epi	cE01	cE01 (Stem/TA-like)	0.0306708	MSS	Tumor
C162_T_0_0_0_c1_v3_id-AAAGTGAGTAGAATGT	Epi	Epi	cE03	cE03 (Stem/TA-like prolif)	0.00757259	MSS	Tumor
C162_T_0_0_0_c1_v3_id-AACAAAGAGAACCGCA	Epi	Epi	cE02	cE02 (Stem/TA-like/Immature Goblet)	0.0806204	MSS	Tumor
C162_T_0_0_0_c1_v3_id-AACAAAGAGTGCCAGA	Epi	Epi	cE02	cE02 (Stem/TA-like/Immature Goblet)	0.0925338	MSS	Tumor
C162_T_0_0_0_c1_v3_id-AACAACCAGTGTTGAA	Epi	Epi	cE01	cE01 (Stem/TA-like)	0.027017	MSS	Tumor
C162_T_0_0_0_c1_v3_id-AACAACCCAGGTGTGA	Epi	Epi	cE01	cE01 (Stem/TA-like)	0.00209485	MSS	Tumor
C162_T_0_0_0_c1_v3_id-AACAACCGTAAGATCA	Epi	Epi	cE01	cE01 (Stem/TA-like)	0.0295929	MSS	Tumor
C162_T_0_0_0_c1_v3_id-AACAGGGAGGTGGCTA	Epi	Epi	cE10	cE10 (Tuft)	0.00538841	MSS	Tumor
C162_T_0_0_0_c1_v3_id-AACCAACGTCTTTATC	Epi	Epi	cE02	cE02 (Stem/TA-like/Immature Goblet)	0.00109405	MSS	Tumor
C162_T_0_0_0_c1_v3_id-AACCAACTCTAAGAAG	Epi	Epi	cE01	cE01 (Stem/TA-like)	0.0207832	MSS	Tumor
C162_T_0_0_0_c1_v3_id-AACCATGTCACCTCAC	Epi	Epi	cE03	cE03 (Stem/TA-like prolif)	0.0100909	MSS	Tumor
C162_T_0_0_0_c1_v3_id-AACCTGATCATATGGC	Epi	Epi	cE03	cE03 (Stem/TA-like prolif)	0.018978	MSS	Tumor
C162_T_0_0_0_c1_v3_id-AACGAAAAGTTGCCCG	Epi	Epi	cE01	cE01 (Stem/TA-like)	0.00659153	MSS	Tumor
C162_T_0_0_0_c1_v3_id-AACGAAAGTACCAGAG	Epi	Epi	cE02	cE02 (Stem/TA-like/Immature Goblet)	0.0215466	MSS	Tumor
C162_T_0_0_0_c1_v3_id-AACGAAAGTACGGTTT	Epi	Epi	cE03	cE03 (Stem/TA-like prolif)	0.00136077	MSS	Tumor
C162_T_0_0_0_c1_v3_id-AACGAAATCCAGGACC	Epi	Epi	cE02	cE02 (Stem/TA-like/Immature Goblet)	0.0114428	MSS	Tumor
C162_T_0_0_0_c1_v3_id-AACGGGATCAATCAGC	Epi	Epi	cE03	cE03 (Stem/TA-like prolif)	0.0025288	MSS	Tumor
C162_T_0_0_0_c1_v3_id-AACGGGATCTCCCTAG	Epi	Epi	cE02	cE02 (Stem/TA-like/Immature Goblet)	0.0300235	MSS	Tumor
C162_T_0_0_0_c1_v3_id-AACGTCAGTCGGCCTA	Epi	Epi	cE02	cE02 (Stem/TA-like/Immature Goblet)	0.0278925	MSS	Tumor
C162_T_0_0_0_c1_v3_id-AACTTCTTCACCCTGT	Epi	Epi	cE10	cE10 (Tuft)	0.00517457	MSS	Tumor
C162_T_0_0_0_c1_v3_id-AAGAACAGTAAGTTAG	Epi	Epi	cE03	cE03 (Stem/TA-like prolif)	0.0054045	MSS	Tumor
C162_T_0_0_0_c1_v3_id-AAGATAGAGCACGTCC	Epi	Epi	cE03	cE03 (Stem/TA-like prolif)	0.00350479	MSS	Tumor
C162_T_0_0_0_c1_v3_id-AAGATAGCAATAGGAT	Strom	Fibro	cS31	cS31 (CAF stem niche Fibro-like)	0.0285354	MSS	Tumor
C162_T_0_0_0_c1_v3_id-AAGATAGCAGTTAAAG	Epi	Epi	cE01	cE01 (Stem/TA-like)	0.00242658	MSS	Tumor
C162_T_0_0_0_c1_v3_id-AAGCATCTCGCTGTCT	Epi	Epi	cE03	cE03 (Stem/TA-like prolif)	0.0048413	MSS	Tumor
C162_T_0_0_0_c1_v3_id-AAGGTAACATTACTCT	Epi	Epi	cE03	cE03 (Stem/TA-like prolif)	0.0252481	MSS	Tumor
C162_T_0_0_0_c1_v3_id-AAGGTAAGTCTTACTT	Epi	Epi	cE03	cE03 (Stem/TA-like prolif)	0.0150083	MSS	Tumor
C162_T_0_0_0_c1_v3_id-AAGTACCGTTATGTCG	Strom	Endo	cS13	cS13 (Endo venous-like)	0.0380155	MSS	Tumor
C162_T_0_0_0_c1_v3_id-AATCACGCATGGTGGA	Epi	Epi	cE01	cE01 (Stem/TA-like)	0.00379262	MSS	Tumor
C162_T_0_0_0_c1_v3_id-AATCACGGTATCGAGG	Epi	Epi	cE03	cE03 (Stem/TA-like prolif)	0.0046854	MSS	Tumor
C162_T_0_0_0_c1_v3_id-AATGACCGTTCCTAGA	Epi	Epi	cE01	cE01 (Stem/TA-like)	0.00612685	MSS	Tumor
C162_T_0_0_0_c1_v3_id-AATGCCACACGCAGTC	Epi	Epi	cE02	cE02 (Stem/TA-like/Immature Goblet)	0.162224	MSS	Tumor
C162_T_0_0_0_c1_v3_id-AATGCCACAGCAATTC	Epi	Epi	cE03	cE03 (Stem/TA-like prolif)	0.0114908	MSS	Tumor
C162_T_0_0_0_c1_v3_id-AATTTCCAGTATGGAT	Epi	Epi	cE01	cE01 (Stem/TA-like)	0.00296718	MSS	Tumor
C162_T_0_0_0_c1_v3_id-AATTTCCCACTTGACA	Epi	Epi	cE03	cE03 (Stem/TA-like prolif)	0.00558247	MSS	Tumor
C162_T_0_0_0_c1_v3_id-ACAAAGAAGACCATGG	Epi	Epi	cE03	cE03 (Stem/TA-like prolif)	0.0137979	MSS	Tumor
C162_T_0_0_0_c1_v3_id-ACAAAGACAAGACGAC	Epi	Epi	cE01	cE01 (Stem/TA-like)	0.00462751	MSS	Tumor
C162_T_0_0_0_c1_v3_id-ACAACCAAGGGATCGT	Epi	Epi	cE03	cE03 (Stem/TA-like prolif)	0.00164123	MSS	Tumor
C162_T_0_0_0_c1_v3_id-ACAAGCTCAGAGTCTT	Strom	Fibro	cS27	cS27 (CXCL14+ CAF)	0.00204475	MSS	Tumor
C162_T_0_0_0_c1_v3_id-ACACAGTTCATCGCCT	Epi	Epi	cE01	cE01 (Stem/TA-like)	0.0118728	MSS	Tumor
C162_T_0_0_0_c1_v3_id-ACACGCGAGGCGTCCT	Epi	Epi	cE01	cE01 (Stem/TA-like)	0.00373301	MSS	Tumor
C162_T_0_0_0_c1_v3_id-ACACGCGTCTACACAG	Epi	Epi	cE02	cE02 (Stem/TA-like/Immature Goblet)	0.0650735	MSS	Tumor
C162_T_0_0_0_c1_v3_id-ACACTGAGTTCAGCTA	Epi	Epi	cE03	cE03 (Stem/TA-like prolif)	0.00195402	MSS	Tumor
C162_T_0_0_0_c1_v3_id-ACAGAAAGTACCGTCG	Epi	Epi	cE03	cE03 (Stem/TA-like prolif)	0.041805	MSS	Tumor
C162_T_0_0_0_c1_v3_id-ACAGAAATCCATTTAC	Epi	Epi	cE03	cE03 (Stem/TA-like prolif)	0.00787695	MSS	Tumor
C162_T_0_0_0_c1_v3_id-ACAGAAATCCTAACAG	Epi	Epi	cE01	cE01 (Stem/TA-like)	0.00135768	MSS	Tumor
C162_T_0_0_0_c1_v3_id-ACAGGGAAGAAGTCTA	Epi	Epi	cE01	cE01 (Stem/TA-like)	0.00650771	MSS	Tumor
C162_T_0_0_0_c1_v3_id-ACAGGGAAGGGACCAT	Epi	Epi	cE03	cE03 (Stem/TA-like prolif)	0.00464115	MSS	Tumor
C162_T_0_0_0_c1_v3_id-ACAGGGATCACTTGTT	Epi	Epi	cE03	cE03 (Stem/TA-like prolif)	0.282301	MSS	Tumor
C162_T_0_0_0_c1_v3_id-ACAGGGATCGTTCATT	Epi	Epi	cE03	cE03 (Stem/TA-like prolif)	0.0053233	MSS	Tumor
C162_T_0_0_0_c1_v3_id-ACATCGAAGACTCCGC	Epi	Epi	cE03	cE03 (Stem/TA-like prolif)	0.000991112	MSS	Tumor
C162_T_0_0_0_c1_v3_id-ACATTTCCACCCTCTA	Epi	Epi	cE02	cE02 (Stem/TA-like/Immature Goblet)	0.404771	MSS	Tumor
C162_T_0_0_0_c1_v3_id-ACCAACAGTTTCAGAC	Epi	Epi	cE03	cE03 (Stem/TA-like prolif)	0.09357	MSS	Tumor
C162_T_0_0_0_c1_v3_id-ACCACAACACTGAGTT	Epi	Epi	cE03	cE03 (Stem/TA-like prolif)	0.0185829	MSS	Tumor
C162_T_0_0_0_c1_v3_id-ACCACAAGTCCTCAGG	Epi	Epi	cE10	cE10 (Tuft)	0.0100999	MSS	Tumor
C162_T_0_0_0_c1_v3_id-ACCACAAGTGCATTTG	Epi	Epi	cE03	cE03 (Stem/TA-like prolif)	0.000523265	MSS	Tumor
C162_T_0_0_0_c1_v3_id-ACCATTTCACGACAAG	Epi	Epi	cE01	cE01 (Stem/TA-like)	0.0119694	MSS	Tumor
C162_T_0_0_0_c1_v3_id-ACCCAAAGTTACGCCG	Epi	Epi	cE01	cE01 (Stem/TA-like)	0.00224444	MSS	Tumor
C162_T_0_0_0_c1_v3_id-ACCCAAATCTTTCAGT	Epi	Epi	cE03	cE03 (Stem/TA-like prolif)	0.00475121	MSS	Tumor
C162_T_0_0_0_c1_v3_id-ACCCTCAAGGTGCCAA	Epi	Epi	cE01	cE01 (Stem/TA-like)	0.000910246	MSS	Tumor
C162_T_0_0_0_c1_v3_id-ACCCTCATCTCGGGAC	Epi	Epi	cE01	cE01 (Stem/TA-like)	0.0177425	MSS	Tumor
C162_T_0_0_0_c1_v3_id-ACCGTTCAGTACAACA	Epi	Epi	cE01	cE01 (Stem/TA-like)	0.061577	MSS	Tumor
C162_T_0_0_0_c1_v3_id-ACCTGTCAGCGGATCA	Epi	Epi	cE03	cE03 (Stem/TA-like prolif)	0.00432469	MSS	Tumor
C162_T_0_0_0_c1_v3_id-ACCTGTCGTAACTGCT	Epi	Epi	cE02	cE02 (Stem/TA-like/Immature Goblet)	0.0241527	MSS	Tumor
C162_T_0_0_0_c1_v3_id-ACGATCAAGGCGAAGG	Epi	Epi	cE03	cE03 (Stem/TA-like prolif)	0.0165727	MSS	Tumor
C162_T_0_0_0_c1_v3_id-ACGGAAGCATCCGATA	Epi	Epi	cE01	cE01 (Stem/TA-like)	0.00143217	MSS	Tumor
C162_T_0_0_0_c1_v3_id-ACGGGTCCATCCGATA	Epi	Epi	cE04	cE04 (Enterocyte 1)	0.329226	MSS	Tumor
C162_T_0_0_0_c1_v3_id-ACGGTTAAGATTGGGC	Epi	Epi	cE03	cE03 (Stem/TA-like prolif)	0.0100823	MSS	Tumor
C162_T_0_0_0_c1_v3_id-ACGGTTAAGTCGCCCA	Epi	Epi	cE03	cE03 (Stem/TA-like prolif)	0.000233734	MSS	Tumor
C162_T_0_0_0_c1_v3_id-ACGGTTATCACGTCCT	Epi	Epi	cE03	cE03 (Stem/TA-like prolif)	0.0744062	MSS	Tumor
C162_T_0_0_0_c1_v3_id-ACGTAACAGCAGGTCA	Epi	Epi	cE11	cE11 (Enteroendocrine)	0.0174882	MSS	Tumor
C162_T_0_0_0_c1_v3_id-ACGTAACTCTGGGCGT	Epi	Epi	cE01	cE01 (Stem/TA-like)	0.0041781	MSS	Tumor
C162_T_0_0_0_c1_v3_id-ACGTACAGTGTTACAC	Epi	Epi	cE02	cE02 (Stem/TA-like/Immature Goblet)	0.0115478	MSS	Tumor
C162_T_0_0_0_c1_v3_id-ACTATCTAGCCACAAG	Strom	Fibro	cS27	cS27 (CXCL14+ CAF)	0.00660193	MSS	Tumor
C162_T_0_0_0_c1_v3_id-ACTGCAAGTGAGGCAT	Epi	Epi	cE02	cE02 (Stem/TA-like/Immature Goblet)	0.0281932	MSS	Tumor
C162_T_0_0_0_c1_v3_id-ACTGCAATCAAGAAAC	Epi	Epi	cE01	cE01 (Stem/TA-like)	0.00235222	MSS	Tumor
C162_T_0_0_0_c1_v3_id-ACTGTCCTCGAAGCAG	Epi	Epi	cE03	cE03 (Stem/TA-like prolif)	0.0226695	MSS	Tumor
C162_T_0_0_0_c1_v3_id-ACTTAGGAGTATGAGT	Epi	Epi	cE01	cE01 (Stem/TA-like)	0.000949528	MSS	Tumor
C162_T_0_0_0_c1_v3_id-ACTTATCAGAGGGTCT	Epi	Epi	cE01	cE01 (Stem/TA-like)	0.00282899	MSS	Tumor
C162_T_0_0_0_c1_v3_id-ACTTATCGTCCGAAAG	Epi	Epi	cE01	cE01 (Stem/TA-like)	0.0445412	MSS	Tumor
C162_T_0_0_0_c1_v3_id-ACTTATCGTGCTCTCT	Epi	Epi	cE01	cE01 (Stem/TA-like)	0.0148888	MSS	Tumor
C162_T_0_0_0_c1_v3_id-ACTTCCGTCACCTGGG	Epi	Epi	cE03	cE03 (Stem/TA-like prolif)	0.00423847	MSS	Tumor
C162_T_0_0_0_c1_v3_id-ACTTCCGTCGAAGGAC	Strom	Fibro	cS27	cS27 (CXCL14+ CAF)	0.0266047	MSS	Tumor
C162_T_0_0_0_c1_v3_id-ACTTCGCAGATCCCAT	Epi	Epi	cE01	cE01 (Stem/TA-like)	0.00380744	MSS	Tumor
C162_T_0_0_0_c1_v3_id-ACTTTCACAGACTGCC	Epi	Epi	cE01	cE01 (Stem/TA-like)	0.0359088	MSS	Tumor
C162_T_0_0_0_c1_v3_id-ACTTTGTCAGCGATTT	Epi	Epi	cE01	cE01 (Stem/TA-like)	0.0205934	MSS	Tumor
C162_T_0_0_0_c1_v3_id-ACTTTGTCATATCGGT	Epi	Epi	cE01	cE01 (Stem/TA-like)	0.010505	MSS	Tumor
C162_T_0_0_0_c1_v3_id-AGAAATGCACCCTAGG	Epi	Epi	cE03	cE03 (Stem/TA-like prolif)	0.00226722	MSS	Tumor
C162_T_0_0_0_c1_v3_id-AGAAATGGTCTTACTT	Epi	Epi	cE01	cE01 (Stem/TA-like)	0.00303348	MSS	Tumor
C162_T_0_0_0_c1_v3_id-AGAACAACATGACTCA	Epi	Epi	cE03	cE03 (Stem/TA-like prolif)	0.000640376	MSS	Tumor
C162_T_0_0_0_c1_v3_id-AGAACCTAGGTTGGTG	Epi	Epi	cE01	cE01 (Stem/TA-like)	0.01589	MSS	Tumor
C162_T_0_0_0_c1_v3_id-AGAAGTAGTACCAGAG	Epi	Epi	cE03	cE03 (Stem/TA-like prolif)	0.298622	MSS	Tumor
C162_T_0_0_0_c1_v3_id-AGACACTGTCAACCAT	Epi	Epi	cE03	cE03 (Stem/TA-like prolif)	0.000307218	MSS	Tumor
C162_T_0_0_0_c1_v3_id-AGACCCGTCGAGTCCG	Epi	Epi	cE03	cE03 (Stem/TA-like prolif)	0.0254511	MSS	Tumor
C162_T_0_0_0_c1_v3_id-AGAGAATGTATTTCTC	Epi	Epi	cE01	cE01 (Stem/TA-like)	0.00270566	MSS	Tumor
C162_T_0_0_0_c1_v3_id-AGAGAATTCGTCCATC	Epi	Epi	cE01	cE01 (Stem/TA-like)	0.0192492	MSS	Tumor
C162_T_0_0_0_c1_v3_id-AGAGAGCGTTCTTCAT	Epi	Epi	cE03	cE03 (Stem/TA-like prolif)	0.000855123	MSS	Tumor
C162_T_0_0_0_c1_v3_id-AGAGCCCAGACCCTTA	Epi	Epi	cE01	cE01 (Stem/TA-like)	0.00449446	MSS	Tumor
C162_T_0_0_0_c1_v3_id-AGAGCCCCACGACGCT	Epi	Epi	cE03	cE03 (Stem/TA-like prolif)	0.014334	MSS	Tumor
C162_T_0_0_0_c1_v3_id-AGAGCCCCATCAGCGC	Epi	Epi	cE01	cE01 (Stem/TA-like)	0.00841326	MSS	Tumor
C162_T_0_0_0_c1_v3_id-AGAGCCCTCTTGGAAC	Epi	Epi	cE01	cE01 (Stem/TA-like)	0.00929923	MSS	Tumor
C162_T_0_0_0_c1_v3_id-AGATCGTCAAAGGGCT	Epi	Epi	cE01	cE01 (Stem/TA-like)	0.0201475	MSS	Tumor
C162_T_0_0_0_c1_v3_id-AGATCGTGTCGTATTG	Epi	Epi	cE03	cE03 (Stem/TA-like prolif)	0.0046711	MSS	Tumor
C162_T_0_0_0_c1_v3_id-AGATCGTGTGGTTTGT	Epi	Epi	cE10	cE10 (Tuft)	0.0578168	MSS	Tumor
C162_T_0_0_0_c1_v3_id-AGATGCTGTTGTCATG	Epi	Epi	cE03	cE03 (Stem/TA-like prolif)	0.00712201	MSS	Tumor
C162_T_0_0_0_c1_v3_id-AGCCAATGTTCGATTG	Epi	Epi	cE03	cE03 (Stem/TA-like prolif)	0.00200444	MSS	Tumor
C162_T_0_0_0_c1_v3_id-AGCCAGCTCGATACTG	Strom	Fibro	cS27	cS27 (CXCL14+ CAF)	0.0149432	MSS	Tumor
C162_T_0_0_0_c1_v3_id-AGCGATTTCCGCGGAT	Epi	Epi	cE03	cE03 (Stem/TA-like prolif)	0.00472454	MSS	Tumor
C162_T_0_0_0_c1_v3_id-AGCGTATCACCGTGGT	Epi	Epi	cE03	cE03 (Stem/TA-like prolif)	0.00223911	MSS	Tumor
C162_T_0_0_0_c1_v3_id-AGCTCAACAAGCGATG	Epi	Epi	cE03	cE03 (Stem/TA-like prolif)	0.0025525	MSS	Tumor
C162_T_0_0_0_c1_v3_id-AGCTTCCGTTTCCAAG	Epi	Epi	cE01	cE01 (Stem/TA-like)	0.00358268	MSS	Tumor
C162_T_0_0_0_c1_v3_id-AGCTTCCTCGTTCTCG	Epi	Epi	cE01	cE01 (Stem/TA-like)	0.0321641	MSS	Tumor
C162_T_0_0_0_c1_v3_id-AGGACGACAAGGGCAT	Epi	Epi	cE03	cE03 (Stem/TA-like prolif)	0.00737931	MSS	Tumor
C162_T_0_0_0_c1_v3_id-AGGACTTTCAGAGTTC	Epi	Epi	cE01	cE01 (Stem/TA-like)	0.176218	MSS	Tumor
C162_T_0_0_0_c1_v3_id-AGGATCTTCAGCCTTC	Epi	Epi	cE01	cE01 (Stem/TA-like)	0.00481	MSS	Tumor
C162_T_0_0_0_c1_v3_id-AGGCCACGTACGAGCA	Epi	Epi	cE03	cE03 (Stem/TA-like prolif)	0.00373761	MSS	Tumor
C162_T_0_0_0_c1_v3_id-AGGCTGCTCGATACGT	Epi	Epi	cE01	cE01 (Stem/TA-like)	0.083668	MSS	Tumor
C162_T_0_0_0_c1_v3_id-AGGGCTCGTGCACAAG	Epi	Epi	cE02	cE02 (Stem/TA-like/Immature Goblet)	0.0709915	MSS	Tumor
C162_T_0_0_0_c1_v3_id-AGGGTCCAGGGCAACT	Epi	Epi	cE01	cE01 (Stem/TA-like)	0.0135863	MSS	Tumor
C162_T_0_0_0_c1_v3_id-AGGGTGACAACGATCT	Epi	Epi	cE03	cE03 (Stem/TA-like prolif)	0.00359922	MSS	Tumor
C162_T_0_0_0_c1_v3_id-AGGGTGACAGCTGCCA	Epi	Epi	cE03	cE03 (Stem/TA-like prolif)	0.00328885	MSS	Tumor
C162_T_0_0_0_c1_v3_id-AGGGTGAGTGATTCAC	Epi	Epi	cE01	cE01 (Stem/TA-like)	0.0153566	MSS	Tumor
C162_T_0_0_0_c1_v3_id-AGGTAGGAGATACATG	Strom	Fibro	cS27	cS27 (CXCL14+ CAF)	0.00348596	MSS	Tumor
C162_T_0_0_0_c1_v3_id-AGGTAGGAGCATCCTA	Epi	Epi	cE03	cE03 (Stem/TA-like prolif)	0.000550878	MSS	Tumor
C162_T_0_0_0_c1_v3_id-AGGTCATGTGTAGCAG	Epi	Epi	cE03	cE03 (Stem/TA-like prolif)	0.0122617	MSS	Tumor
C162_T_0_0_0_c1_v3_id-AGGTTACCAGTAGTGG	Epi	Epi	cE03	cE03 (Stem/TA-like prolif)	0.00279735	MSS	Tumor
C162_T_0_0_0_c1_v3_id-AGTAACCAGTTGGAGC	Epi	Epi	cE03	cE03 (Stem/TA-like prolif)	0.00150848	MSS	Tumor
C162_T_0_0_0_c1_v3_id-AGTAACCCAAGACCGA	Epi	Epi	cE03	cE03 (Stem/TA-like prolif)	0.0195528	MSS	Tumor
C162_T_0_0_0_c1_v3_id-AGTAGCTCACACGGTC	Epi	Epi	cE02	cE02 (Stem/TA-like/Immature Goblet)	0.0226502	MSS	Tumor
C162_T_0_0_0_c1_v3_id-AGTCACAGTCATCCGG	Epi	Epi	cE03	cE03 (Stem/TA-like prolif)	0.00572282	MSS	Tumor
C162_T_0_0_0_c1_v3_id-AGTCACATCTCGTTTA	Epi	Epi	cE01	cE01 (Stem/TA-like)	0.00674959	MSS	Tumor
C162_T_0_0_0_c1_v3_id-AGTCATGAGTGCTCGC	Epi	Epi	cE01	cE01 (Stem/TA-like)	0.0328327	MSS	Tumor
C162_T_0_0_0_c1_v3_id-AGTCATGCACCCTGTT	Epi	Epi	cE01	cE01 (Stem/TA-like)	0.00174124	MSS	Tumor
C162_T_0_0_0_c1_v3_id-AGTGACTCAACCAACT	Epi	Epi	cE01	cE01 (Stem/TA-like)	0.000824873	MSS	Tumor
C162_T_0_0_0_c1_v3_id-AGTTCGACACTAAACC	Epi	Epi	cE01	cE01 (Stem/TA-like)	0.0584035	MSS	Tumor
C162_T_0_0_0_c1_v3_id-ATAGAGAAGTGGAAGA	Epi	Epi	cE01	cE01 (Stem/TA-like)	0.00736161	MSS	Tumor
C162_T_0_0_0_c1_v3_id-ATAGGCTCACATAGCT	Epi	Epi	cE03	cE03 (Stem/TA-like prolif)	0.00885454	MSS	Tumor
C162_T_0_0_0_c1_v3_id-ATAGGCTGTCCAATCA	Epi	Epi	cE01	cE01 (Stem/TA-like)	0.00180775	MSS	Tumor
C162_T_0_0_0_c1_v3_id-ATAGGCTTCAAGGACG	Epi	Epi	cE03	cE03 (Stem/TA-like prolif)	0.00790287	MSS	Tumor
C162_T_0_0_0_c1_v3_id-ATATCCTGTAGTTACC	Epi	Epi	cE03	cE03 (Stem/TA-like prolif)	0.00607289	MSS	Tumor
C162_T_0_0_0_c1_v3_id-ATCACGAAGCCTCGTG	Epi	Epi	cE03	cE03 (Stem/TA-like prolif)	0.000632984	MSS	Tumor
C162_T_0_0_0_c1_v3_id-ATCACTTAGGAACTAT	Epi	Epi	cE01	cE01 (Stem/TA-like)	0.000351849	MSS	Tumor
C162_T_0_0_0_c1_v3_id-ATCACTTAGGCTTCCG	Epi	Epi	cE01	cE01 (Stem/TA-like)	0.00989542	MSS	Tumor
C162_T_0_0_0_c1_v3_id-ATCATTCTCGCGCCAA	Epi	Epi	cE01	cE01 (Stem/TA-like)	0.00492872	MSS	Tumor
C162_T_0_0_0_c1_v3_id-ATCGATGAGTTGTCAC	Epi	Epi	cE01	cE01 (Stem/TA-like)	0.00225276	MSS	Tumor
C162_T_0_0_0_c1_v3_id-ATCGGCGCACCCTAAA	Epi	Epi	cE03	cE03 (Stem/TA-like prolif)	0.00530501	MSS	Tumor
C162_T_0_0_0_c1_v3_id-ATCGTAGGTACAATAG	Epi	Epi	cE03	cE03 (Stem/TA-like prolif)	0.0132916	MSS	Tumor
C162_T_0_0_0_c1_v3_id-ATCGTCCCAGTTTGGT	Epi	Epi	cE02	cE02 (Stem/TA-like/Immature Goblet)	0.0345279	MSS	Tumor
C162_T_0_0_0_c1_v3_id-ATCGTCCGTAATACCC	Epi	Epi	cE03	cE03 (Stem/TA-like prolif)	0.0112885	MSS	Tumor
C162_T_0_0_0_c1_v3_id-ATCGTCCGTTGCCGAC	Strom	Fibro	cS27	cS27 (CXCL14+ CAF)	0.00281954	MSS	Tumor
C162_T_0_0_0_c1_v3_id-ATCTCTACACCTGCGA	Epi	Epi	cE03	cE03 (Stem/TA-like prolif)	0.00104012	MSS	Tumor
C162_T_0_0_0_c1_v3_id-ATCTCTAGTACGTGTT	Epi	Epi	cE01	cE01 (Stem/TA-like)	0.00750418	MSS	Tumor
C162_T_0_0_0_c1_v3_id-ATGACCATCTACTGAG	Epi	Epi	cE03	cE03 (Stem/TA-like prolif)	0.00626119	MSS	Tumor
C162_T_0_0_0_c1_v3_id-ATGAGGGAGCCATGCC	Epi	Epi	cE01	cE01 (Stem/TA-like)	0.00444326	MSS	Tumor
C162_T_0_0_0_c1_v3_id-ATGAGGGGTGATTCTG	Epi	Epi	cE03	cE03 (Stem/TA-like prolif)	0.000562637	MSS	Tumor
C162_T_0_0_0_c1_v3_id-ATGAGGGTCTCGTCAC	Epi	Epi	cE03	cE03 (Stem/TA-like prolif)	0.0286452	MSS	Tumor
C162_T_0_0_0_c1_v3_id-ATGAGTCGTCTACACA	Epi	Epi	cE01	cE01 (Stem/TA-like)	0.00626647	MSS	Tumor
C162_T_0_0_0_c1_v3_id-ATGCCTCGTCATGCAT	Epi	Epi	cE03	cE03 (Stem/TA-like prolif)	0.00715424	MSS	Tumor
C162_T_0_0_0_c1_v3_id-ATGCGATAGATCACCT	Epi	Epi	cE03	cE03 (Stem/TA-like prolif)	0.0782763	MSS	Tumor
C162_T_0_0_0_c1_v3_id-ATGCGATCAGCTCGGT	Epi	Epi	cE03	cE03 (Stem/TA-like prolif)	0.00735199	MSS	Tumor
C162_T_0_0_0_c1_v3_id-ATGGATCCAATCTCGA	Epi	Epi	cE01	cE01 (Stem/TA-like)	0.0355787	MSS	Tumor
C162_T_0_0_0_c1_v3_id-ATGGGTTCAAATGATG	Epi	Epi	cE03	cE03 (Stem/TA-like prolif)	0.010507	MSS	Tumor
C162_T_0_0_0_c1_v3_id-ATGGGTTGTTTCGGCG	Epi	Epi	cE03	cE03 (Stem/TA-like prolif)	0.000898418	MSS	Tumor
C162_T_0_0_0_c1_v3_id-ATGGGTTTCCTAGCCT	Epi	Epi	cE01	cE01 (Stem/TA-like)	0.00242782	MSS	Tumor
C162_T_0_0_0_c1_v3_id-ATGTCTTAGCTGACCC	Epi	Epi	cE03	cE03 (Stem/TA-like prolif)	0.00519687	MSS	Tumor
C162_T_0_0_0_c1_v3_id-ATGTCTTGTCGTCATA	Epi	Epi	cE03	cE03 (Stem/TA-like prolif)	0.0590066	MSS	Tumor
C162_T_0_0_0_c1_v3_id-ATTACCTCAGAGTGAC	Epi	Epi	cE03	cE03 (Stem/TA-like prolif)	0.0076477	MSS	Tumor
C162_T_0_0_0_c1_v3_id-ATTACCTGTAACCCGC	Epi	Epi	cE01	cE01 (Stem/TA-like)	0.00539781	MSS	Tumor
C162_T_0_0_0_c1_v3_id-ATTACCTTCCAATCTT	Epi	Epi	cE03	cE03 (Stem/TA-like prolif)	0.00268817	MSS	Tumor
C162_T_0_0_0_c1_v3_id-ATTACCTTCGTGGAAG	Epi	Epi	cE01	cE01 (Stem/TA-like)	0.086969	MSS	Tumor
C162_T_0_0_0_c1_v3_id-ATTACTCAGTATGAGT	Epi	Epi	cE01	cE01 (Stem/TA-like)	0.0254595	MSS	Tumor
C162_T_0_0_0_c1_v3_id-ATTACTCAGTTGAATG	Epi	Epi	cE03	cE03 (Stem/TA-like prolif)	0.188586	MSS	Tumor
C162_T_0_0_0_c1_v3_id-ATTATCCGTGGAACCA	Epi	Epi	cE01	cE01 (Stem/TA-like)	0.00996236	MSS	Tumor
C162_T_0_0_0_c1_v3_id-ATTCACTCAGCTGGTC	Epi	Epi	cE03	cE03 (Stem/TA-like prolif)	0.00041264	MSS	Tumor
C162_T_0_0_0_c1_v3_id-ATTCACTGTTTCCATT	Epi	Epi	cE03	cE03 (Stem/TA-like prolif)	0.000559478	MSS	Tumor
C162_T_0_0_0_c1_v3_id-ATTCAGGCACGTACAT	Epi	Epi	cE01	cE01 (Stem/TA-like)	0.017644	MSS	Tumor
C162_T_0_0_0_c1_v3_id-ATTCATCGTCGAGTTT	Epi	Epi	cE03	cE03 (Stem/TA-like prolif)	0.000696823	MSS	Tumor
C162_T_0_0_0_c1_v3_id-ATTCCTACACCTTCGT	Epi	Epi	cE01	cE01 (Stem/TA-like)	0.0221199	MSS	Tumor
C162_T_0_0_0_c1_v3_id-ATTCCTAGTAATCAAG	Epi	Epi	cE02	cE02 (Stem/TA-like/Immature Goblet)	0.0513992	MSS	Tumor
C162_T_0_0_0_c1_v3_id-ATTCGTTCAAAGGCAC	Epi	Epi	cE03	cE03 (Stem/TA-like prolif)	0.0153479	MSS	Tumor
C162_T_0_0_0_c1_v3_id-ATTCTTGCAGTTGGTT	Epi	Epi	cE03	cE03 (Stem/TA-like prolif)	0.00107807	MSS	Tumor
C162_T_0_0_0_c1_v3_id-ATTGTTCTCCTTCTGG	Epi	Epi	cE03	cE03 (Stem/TA-like prolif)	0.00676759	MSS	Tumor
C162_T_0_0_0_c1_v3_id-ATTGTTCTCTGCATAG	Epi	Epi	cE02	cE02 (Stem/TA-like/Immature Goblet)	0.0190506	MSS	Tumor
C162_T_0_0_0_c1_v3_id-ATTTCTGAGAAGGCTC	Epi	Epi	cE10	cE10 (Tuft)	0.0607291	MSS	Tumor
C162_T_0_0_0_c1_v3_id-CAAAGAAAGAGAGGGC	Epi	Epi	cE01	cE01 (Stem/TA-like)	0.0021781	MSS	Tumor
C162_T_0_0_0_c1_v3_id-CAAAGAAAGGACCCAA	Epi	Epi	cE03	cE03 (Stem/TA-like prolif)	0.0024433	MSS	Tumor
C162_T_0_0_0_c1_v3_id-CAAAGAAAGGCGCTCT	Epi	Epi	cE01	cE01 (Stem/TA-like)	0.149396	MSS	Tumor
C162_T_0_0_0_c1_v3_id-CAACAGTCAGACCAGA	Epi	Epi	cE03	cE03 (Stem/TA-like prolif)	0.0240635	MSS	Tumor
C162_T_0_0_0_c1_v3_id-CAACAGTTCCGATGTA	Strom	Endo	cS08	cS08 (Endo arterial-like)	0.0732375	MSS	Tumor
C162_T_0_0_0_c1_v3_id-CAACAGTTCTTACCGC	Epi	Epi	cE03	cE03 (Stem/TA-like prolif)	0.00877272	MSS	Tumor
C162_T_0_0_0_c1_v3_id-CAACCAATCTGGCCTT	Epi	Epi	cE01	cE01 (Stem/TA-like)	0.00653114	MSS	Tumor
C162_T_0_0_0_c1_v3_id-CAACCTCGTTCAAGGG	Strom	Peri	cS16	cS16 (Pericyte)	0.0320627	MSS	Tumor
C162_T_0_0_0_c1_v3_id-CAACGGCAGCTTCGTA	Strom	Fibro	cS31	cS31 (CAF stem niche Fibro-like)	0.000802426	MSS	Tumor
C162_T_0_0_0_c1_v3_id-CAACGGCCACCCTTAC	Epi	Epi	cE03	cE03 (Stem/TA-like prolif)	0.00368916	MSS	Tumor
C162_T_0_0_0_c1_v3_id-CAACGGCGTCAGACGA	Strom	Fibro	cS27	cS27 (CXCL14+ CAF)	0.0033127	MSS	Tumor
C162_T_0_0_0_c1_v3_id-CAACGGCGTCCCAAAT	Epi	Epi	cE01	cE01 (Stem/TA-like)	0.0165594	MSS	Tumor
C162_T_0_0_0_c1_v3_id-CAAGAGGTCACCATGA	Epi	Epi	cE01	cE01 (Stem/TA-like)	0.0265162	MSS	Tumor
C162_T_0_0_0_c1_v3_id-CAATCGAGTTCATCGA	Epi	Epi	cE01	cE01 (Stem/TA-like)	0.0356943	MSS	Tumor
C162_T_0_0_0_c1_v3_id-CAATTTCGTTTCGCTC	Epi	Epi	cE03	cE03 (Stem/TA-like prolif)	0.0042004	MSS	Tumor
C162_T_0_0_0_c1_v3_id-CACAACACAGTATTCG	Epi	Epi	cE03	cE03 (Stem/TA-like prolif)	0.00841141	MSS	Tumor
C162_T_0_0_0_c1_v3_id-CACAACATCGGTCAGC	Epi	Epi	cE01	cE01 (Stem/TA-like)	0.0137756	MSS	Tumor
C162_T_0_0_0_c1_v3_id-CACAGGCCACGCGGTT	Epi	Epi	cE01	cE01 (Stem/TA-like)	0.00251503	MSS	Tumor
C162_T_0_0_0_c1_v3_id-CACAGGCTCGACTCCT	Epi	Epi	cE01	cE01 (Stem/TA-like)	0.00470231	MSS	Tumor
C162_T_0_0_0_c1_v3_id-CACGAATCAGTTGGTT	Epi	Epi	cE02	cE02 (Stem/TA-like/Immature Goblet)	0.0656653	MSS	Tumor
C162_T_0_0_0_c1_v3_id-CACGGGTGTACGACAG	Epi	Epi	cE01	cE01 (Stem/TA-like)	0.0115149	MSS	Tumor
C162_T_0_0_0_c1_v3_id-CACGTGGAGTGATTCC	Epi	Epi	cE02	cE02 (Stem/TA-like/Immature Goblet)	0.0178623	MSS	Tumor
C162_T_0_0_0_c1_v3_id-CACGTGGTCCATCTCG	Epi	Epi	cE03	cE03 (Stem/TA-like prolif)	0.00169018	MSS	Tumor
C162_T_0_0_0_c1_v3_id-CACGTTCTCGTCTACC	Epi	Epi	cE02	cE02 (Stem/TA-like/Immature Goblet)	0.0158113	MSS	Tumor
C162_T_0_0_0_c1_v3_id-CACTAAGCACATACGT	Epi	Epi	cE03	cE03 (Stem/TA-like prolif)	0.00162241	MSS	Tumor
C162_T_0_0_0_c1_v3_id-CACTAAGTCGAATCCA	Epi	Epi	cE01	cE01 (Stem/TA-like)	0.0076392	MSS	Tumor
C162_T_0_0_0_c1_v3_id-CACTGAATCCGCACGA	Epi	Epi	cE03	cE03 (Stem/TA-like prolif)	0.00588187	MSS	Tumor
C162_T_0_0_0_c1_v3_id-CACTGGGCACTGCACG	Epi	Epi	cE01	cE01 (Stem/TA-like)	0.422021	MSS	Tumor
C162_T_0_0_0_c1_v3_id-CACTGTCAGCGGGTTA	Epi	Epi	cE03	cE03 (Stem/TA-like prolif)	0.00285058	MSS	Tumor
C162_T_0_0_0_c1_v3_id-CACTTCGAGCATCGAG	Epi	Epi	cE03	cE03 (Stem/TA-like prolif)	0.0483863	MSS	Tumor
C162_T_0_0_0_c1_v3_id-CACTTCGAGCTTCTAG	Epi	Epi	cE01	cE01 (Stem/TA-like)	0.000890392	MSS	Tumor
C162_T_0_0_0_c1_v3_id-CACTTCGGTCGTTATG	Strom	Fibro	cS30	cS30 (CAF CCL8 Fibro-like)	0.0195534	MSS	Tumor
C162_T_0_0_0_c1_v3_id-CAGAGCCGTATTGACC	Epi	Epi	cE03	cE03 (Stem/TA-like prolif)	0.00211251	MSS	Tumor
C162_T_0_0_0_c1_v3_id-CAGATTGCAATCCAGT	Epi	Epi	cE05	cE05 (Enterocyte 2)	0.0522722	MSS	Tumor
C162_T_0_0_0_c1_v3_id-CAGCACGGTACTCCCT	Epi	Epi	cE01	cE01 (Stem/TA-like)	0.00394959	MSS	Tumor
C162_T_0_0_0_c1_v3_id-CAGCCAGGTCCACTCT	Epi	Epi	cE03	cE03 (Stem/TA-like prolif)	0.00928259	MSS	Tumor
C162_T_0_0_0_c1_v3_id-CAGCCAGTCAGCTTGA	Epi	Epi	cE01	cE01 (Stem/TA-like)	0.00277161	MSS	Tumor
C162_T_0_0_0_c1_v3_id-CAGGTATGTGGCAGAT	Epi	Epi	cE01	cE01 (Stem/TA-like)	0.0116718	MSS	Tumor
C162_T_0_0_0_c1_v3_id-CAGGTATTCTACCCAC	Epi	Epi	cE03	cE03 (Stem/TA-like prolif)	0.011006	MSS	Tumor
C162_T_0_0_0_c1_v3_id-CAGTTAGTCATTGCGA	Epi	Epi	cE03	cE03 (Stem/TA-like prolif)	0.00155346	MSS	Tumor
C162_T_0_0_0_c1_v3_id-CATACAGAGCCAACCC	Epi	Epi	cE01	cE01 (Stem/TA-like)	0.0119502	MSS	Tumor
C162_T_0_0_0_c1_v3_id-CATACAGTCCGACGGT	Epi	Epi	cE01	cE01 (Stem/TA-like)	0.149124	MSS	Tumor
C162_T_0_0_0_c1_v3_id-CATACTTGTCTTCAAG	Epi	Epi	cE01	cE01 (Stem/TA-like)	0.00327969	MSS	Tumor
C162_T_0_0_0_c1_v3_id-CATACTTTCCAACCAA	Epi	Epi	cE03	cE03 (Stem/TA-like prolif)	0.00111587	MSS	Tumor
C162_T_0_0_0_c1_v3_id-CATAGACAGAGTAACT	Epi	Epi	cE03	cE03 (Stem/TA-like prolif)	0.0282163	MSS	Tumor
C162_T_0_0_0_c1_v3_id-CATCCCATCTCAACGA	Epi	Epi	cE03	cE03 (Stem/TA-like prolif)	0.0260733	MSS	Tumor
C162_T_0_0_0_c1_v3_id-CATCCGTGTGATTAGA	Epi	Epi	cE03	cE03 (Stem/TA-like prolif)	0.0166043	MSS	Tumor
C162_T_0_0_0_c1_v3_id-CATCGCTCATTCAGGT	Epi	Epi	cE03	cE03 (Stem/TA-like prolif)	0.0524154	MSS	Tumor
C162_T_0_0_0_c1_v3_id-CATCGGGTCGCTGTCT	Epi	Epi	cE03	cE03 (Stem/TA-like prolif)	0.0075774	MSS	Tumor
C162_T_0_0_0_c1_v3_id-CATGAGTTCGAGAAAT	Epi	Epi	cE03	cE03 (Stem/TA-like prolif)	0.002531	MSS	Tumor
C162_T_0_0_0_c1_v3_id-CATGCAAAGTTCACTG	Epi	Epi	cE03	cE03 (Stem/TA-like prolif)	0.00139495	MSS	Tumor
C162_T_0_0_0_c1_v3_id-CATGCAACACCGAATT	Epi	Epi	cE03	cE03 (Stem/TA-like prolif)	0.00136336	MSS	Tumor
C162_T_0_0_0_c1_v3_id-CATGCCTAGCTTCTAG	Epi	Epi	cE01	cE01 (Stem/TA-like)	0.00329607	MSS	Tumor
C162_T_0_0_0_c1_v3_id-CATGCCTAGTAGGATT	Epi	Epi	cE01	cE01 (Stem/TA-like)	0.0111597	MSS	Tumor
C162_T_0_0_0_c1_v3_id-CATGCCTTCTCTCTTC	Epi	Epi	cE03	cE03 (Stem/TA-like prolif)	0.0263118	MSS	Tumor
C162_T_0_0_0_c1_v3_id-CATGCGGTCACCTTGC	Epi	Epi	cE03	cE03 (Stem/TA-like prolif)	0.00198268	MSS	Tumor
C162_T_0_0_0_c1_v3_id-CATGCTCAGGTTGGAC	Epi	Epi	cE01	cE01 (Stem/TA-like)	0.00292879	MSS	Tumor
C162_T_0_0_0_c1_v3_id-CATGCTCGTGACTGAG	Epi	Epi	cE03	cE03 (Stem/TA-like prolif)	0.00053894	MSS	Tumor
C162_T_0_0_0_c1_v3_id-CATGCTCGTGGCTGCT	Epi	Epi	cE03	cE03 (Stem/TA-like prolif)	0.00216636	MSS	Tumor
C162_T_0_0_0_c1_v3_id-CATGGATGTCACTAGT	Epi	Epi	cE01	cE01 (Stem/TA-like)	0.00319245	MSS	Tumor
C162_T_0_0_0_c1_v3_id-CATTCCGGTGCGACAA	Epi	Epi	cE03	cE03 (Stem/TA-like prolif)	0.00193519	MSS	Tumor
C162_T_0_0_0_c1_v3_id-CATTCTAAGCGAAACC	Epi	Epi	cE01	cE01 (Stem/TA-like)	0.00308419	MSS	Tumor
C162_T_0_0_0_c1_v3_id-CATTCTACATACAGAA	Epi	Epi	cE03	cE03 (Stem/TA-like prolif)	0.0126208	MSS	Tumor
C162_T_0_0_0_c1_v3_id-CATTGAGCAGAGGCTA	Strom	Peri	cS17	cS17 (Pericyte)	0.00280195	MSS	Tumor
C162_T_0_0_0_c1_v3_id-CATTGAGGTTCTCAGA	Epi	Epi	cE01	cE01 (Stem/TA-like)	0.00679254	MSS	Tumor
C162_T_0_0_0_c1_v3_id-CATTGAGTCGCTTTAT	Epi	Epi	cE01	cE01 (Stem/TA-like)	0.00250752	MSS	Tumor
C162_T_0_0_0_c1_v3_id-CATTGCCAGAAGCCTG	Epi	Epi	cE03	cE03 (Stem/TA-like prolif)	0.00264668	MSS	Tumor
C162_T_0_0_0_c1_v3_id-CATTGTTCAAACAGGC	Epi	Epi	cE03	cE03 (Stem/TA-like prolif)	0.00115443	MSS	Tumor
C162_T_0_0_0_c1_v3_id-CCACACTAGACGCCCT	Epi	Epi	cE03	cE03 (Stem/TA-like prolif)	0.0517153	MSS	Tumor
C162_T_0_0_0_c1_v3_id-CCACACTAGTGGAAAG	Epi	Epi	cE01	cE01 (Stem/TA-like)	0.173281	MSS	Tumor
C162_T_0_0_0_c1_v3_id-CCACGTTCAGATCACT	Strom	Endo	cS13	cS13 (Endo venous-like)	0.0149873	MSS	Tumor
C162_T_0_0_0_c1_v3_id-CCCATTGAGCTGCGAA	Strom	Endo	cS13	cS13 (Endo venous-like)	0.0479277	MSS	Tumor
C162_T_0_0_0_c1_v3_id-CCCATTGCACCCTGAG	Epi	Epi	cE01	cE01 (Stem/TA-like)	0.000525492	MSS	Tumor
C162_T_0_0_0_c1_v3_id-CCCGGAAGTGTCGATT	Epi	Epi	cE01	cE01 (Stem/TA-like)	0.00779895	MSS	Tumor
C162_T_0_0_0_c1_v3_id-CCCTCAACAAGGCCTC	Epi	Epi	cE02	cE02 (Stem/TA-like/Immature Goblet)	0.0556488	MSS	Tumor
C162_T_0_0_0_c1_v3_id-CCCTCAATCAAAGGAT	Epi	Epi	cE01	cE01 (Stem/TA-like)	0.00521171	MSS	Tumor
C162_T_0_0_0_c1_v3_id-CCCTGATGTGGCCACT	Epi	Epi	cE01	cE01 (Stem/TA-like)	0.0074266	MSS	Tumor
C162_T_0_0_0_c1_v3_id-CCCTTAGTCACTGGTA	Epi	Epi	cE01	cE01 (Stem/TA-like)	0.00782389	MSS	Tumor
C162_T_0_0_0_c1_v3_id-CCGAACGAGGAACTCG	Epi	Epi	cE03	cE03 (Stem/TA-like prolif)	0.00540747	MSS	Tumor
C162_T_0_0_0_c1_v3_id-CCGAACGAGTTGCTCA	Epi	Epi	cE01	cE01 (Stem/TA-like)	0.0117372	MSS	Tumor
C162_T_0_0_0_c1_v3_id-CCGAACGGTTGGAGAC	Epi	Epi	cE01	cE01 (Stem/TA-like)	0.0128391	MSS	Tumor
C162_T_0_0_0_c1_v3_id-CCGATCTAGTGGTGGT	Epi	Epi	cE01	cE01 (Stem/TA-like)	0.00201572	MSS	Tumor
C162_T_0_0_0_c1_v3_id-CCGCAAGAGAGGCGGA	Epi	Epi	cE03	cE03 (Stem/TA-like prolif)	0.337805	MSS	Tumor
C162_T_0_0_0_c1_v3_id-CCGCAAGGTATGCGGA	Epi	Epi	cE01	cE01 (Stem/TA-like)	0.00954611	MSS	Tumor
C162_T_0_0_0_c1_v3_id-CCGGACACAAGCCTGC	Epi	Epi	cE01	cE01 (Stem/TA-like)	0.00269327	MSS	Tumor
C162_T_0_0_0_c1_v3_id-CCGGGTACAGTCCGTG	Epi	Epi	cE03	cE03 (Stem/TA-like prolif)	0.00204573	MSS	Tumor
C162_T_0_0_0_c1_v3_id-CCGGGTACATCGCTGG	Epi	Epi	cE01	cE01 (Stem/TA-like)	0.00271347	MSS	Tumor
C162_T_0_0_0_c1_v3_id-CCGGGTATCCTCTGCA	Epi	Epi	cE01	cE01 (Stem/TA-like)	0.00117964	MSS	Tumor
C162_T_0_0_0_c1_v3_id-CCGGTGAAGCTCCATA	Epi	Epi	cE01	cE01 (Stem/TA-like)	0.0373872	MSS	Tumor
C162_T_0_0_0_c1_v3_id-CCGTTCATCCATGATG	Epi	Epi	cE03	cE03 (Stem/TA-like prolif)	0.0188355	MSS	Tumor
C162_T_0_0_0_c1_v3_id-CCTAACCTCTACCCAC	Epi	Epi	cE01	cE01 (Stem/TA-like)	0.0108817	MSS	Tumor
C162_T_0_0_0_c1_v3_id-CCTAAGAAGCTGAAGC	Epi	Epi	cE01	cE01 (Stem/TA-like)	0.00759719	MSS	Tumor
C162_T_0_0_0_c1_v3_id-CCTCACACATGCACTA	Strom	Fibro	cS31	cS31 (CAF stem niche Fibro-like)	0.00456895	MSS	Tumor
C162_T_0_0_0_c1_v3_id-CCTCTAGCAATGAGCG	Epi	Epi	cE03	cE03 (Stem/TA-like prolif)	0.00112771	MSS	Tumor
C162_T_0_0_0_c1_v3_id-CCTGCATCAGCGTACC	Epi	Epi	cE01	cE01 (Stem/TA-like)	0.00459032	MSS	Tumor
C162_T_0_0_0_c1_v3_id-CCTGCATTCCACAGCG	Epi	Epi	cE02	cE02 (Stem/TA-like/Immature Goblet)	0.00195879	MSS	Tumor
C162_T_0_0_0_c1_v3_id-CCTTGTGAGTCGCCAC	Epi	Epi	cE01	cE01 (Stem/TA-like)	0.00538624	MSS	Tumor
C162_T_0_0_0_c1_v3_id-CCTTGTGTCTGCTGAA	Epi	Epi	cE01	cE01 (Stem/TA-like)	0.00189069	MSS	Tumor
C162_T_0_0_0_c1_v3_id-CGAAGGAAGTACCCTA	Epi	Epi	cE03	cE03 (Stem/TA-like prolif)	0.00392503	MSS	Tumor
C162_T_0_0_0_c1_v3_id-CGAAGTTCAGAAGTGC	Epi	Epi	cE01	cE01 (Stem/TA-like)	0.0161683	MSS	Tumor
C162_T_0_0_0_c1_v3_id-CGAATTGTCGCCAACG	Epi	Epi	cE01	cE01 (Stem/TA-like)	0.00387299	MSS	Tumor
C162_T_0_0_0_c1_v3_id-CGATGCGAGACCCTTA	Epi	Epi	cE03	cE03 (Stem/TA-like prolif)	0.00758867	MSS	Tumor
C162_T_0_0_0_c1_v3_id-CGATGCGTCTAACACG	Epi	Epi	cE01	cE01 (Stem/TA-like)	0.154925	MSS	Tumor
C162_T_0_0_0_c1_v3_id-CGCAGGTCAGCTGCCA	Epi	Epi	cE01	cE01 (Stem/TA-like)	0.00396914	MSS	Tumor
C162_T_0_0_0_c1_v3_id-CGCCATTAGCTCATAC	Epi	Epi	cE01	cE01 (Stem/TA-like)	0.0521195	MSS	Tumor
C162_T_0_0_0_c1_v3_id-CGCCATTGTCTCGACG	Epi	Epi	cE01	cE01 (Stem/TA-like)	0.00391142	MSS	Tumor
C162_T_0_0_0_c1_v3_id-CGGAACCAGCTTTCCC	Epi	Epi	cE01	cE01 (Stem/TA-like)	0.0126397	MSS	Tumor
C162_T_0_0_0_c1_v3_id-CGGAACCGTCTGATCA	Epi	Epi	cE03	cE03 (Stem/TA-like prolif)	0.0214378	MSS	Tumor
C162_T_0_0_0_c1_v3_id-CGGAACCTCGAGTGAG	Epi	Epi	cE01	cE01 (Stem/TA-like)	0.00768861	MSS	Tumor
C162_T_0_0_0_c1_v3_id-CGGAATTCATGCCGAC	Epi	Epi	cE02	cE02 (Stem/TA-like/Immature Goblet)	0.278477	MSS	Tumor
C162_T_0_0_0_c1_v3_id-CGGACACAGACTGTTC	Strom	Fibro	cS27	cS27 (CXCL14+ CAF)	0.00346594	MSS	Tumor
C162_T_0_0_0_c1_v3_id-CGGACACTCTTACCAT	Epi	Epi	cE01	cE01 (Stem/TA-like)	0.00770227	MSS	Tumor
C162_T_0_0_0_c1_v3_id-CGGAGAAAGAGCCCAA	Epi	Epi	cE01	cE01 (Stem/TA-like)	0.0123285	MSS	Tumor
C162_T_0_0_0_c1_v3_id-CGGAGAAAGTCATAGA	Epi	Epi	cE03	cE03 (Stem/TA-like prolif)	0.00222471	MSS	Tumor
C162_T_0_0_0_c1_v3_id-CGGCAGTTCTGAGAAA	Epi	Epi	cE01	cE01 (Stem/TA-like)	0.0072749	MSS	Tumor
C162_T_0_0_0_c1_v3_id-CGGGACTGTAACAAGT	Epi	Epi	cE01	cE01 (Stem/TA-like)	0.00681749	MSS	Tumor
C162_T_0_0_0_c1_v3_id-CGGGTGTTCGCTACAA	Epi	Epi	cE03	cE03 (Stem/TA-like prolif)	0.0068587	MSS	Tumor
C162_T_0_0_0_c1_v3_id-CGGTCAGCATATGAAG	Epi	Epi	cE03	cE03 (Stem/TA-like prolif)	0.00110226	MSS	Tumor
C162_T_0_0_0_c1_v3_id-CGTAAGTCAGTTCCAA	Epi	Epi	cE01	cE01 (Stem/TA-like)	0.023658	MSS	Tumor
C162_T_0_0_0_c1_v3_id-CGTAATGTCCCTTCCC	Epi	Epi	cE01	cE01 (Stem/TA-like)	0.00260792	MSS	Tumor
C162_T_0_0_0_c1_v3_id-CGTGAATCACTAGTAC	Epi	Epi	cE03	cE03 (Stem/TA-like prolif)	0.0113228	MSS	Tumor
C162_T_0_0_0_c1_v3_id-CGTGCTTAGCCACAAG	Epi	Epi	cE03	cE03 (Stem/TA-like prolif)	0.0040388	MSS	Tumor
C162_T_0_0_0_c1_v3_id-CGTTAGACATAGTCAC	Epi	Epi	cE03	cE03 (Stem/TA-like prolif)	0.00146955	MSS	Tumor
C162_T_0_0_0_c1_v3_id-CGTTCTGTCCATAAGC	Epi	Epi	cE03	cE03 (Stem/TA-like prolif)	0.00397943	MSS	Tumor
C162_T_0_0_0_c1_v3_id-CTAACCCAGTCATGGG	Epi	Epi	cE03	cE03 (Stem/TA-like prolif)	0.00549082	MSS	Tumor
C162_T_0_0_0_c1_v3_id-CTAAGTGCAGCAATTC	Epi	Epi	cE01	cE01 (Stem/TA-like)	0.00325512	MSS	Tumor
C162_T_0_0_0_c1_v3_id-CTACAGAGTCACAATC	Epi	Epi	cE01	cE01 (Stem/TA-like)	0.00828036	MSS	Tumor
C162_T_0_0_0_c1_v3_id-CTAGACAGTAGCTAAA	Epi	Epi	cE01	cE01 (Stem/TA-like)	0.00120476	MSS	Tumor
C162_T_0_0_0_c1_v3_id-CTAGACATCAGTGGGA	Epi	Epi	cE02	cE02 (Stem/TA-like/Immature Goblet)	0.013676	MSS	Tumor
C162_T_0_0_0_c1_v3_id-CTAGGTATCTAATTCC	Strom	Endo	cS13	cS13 (Endo venous-like)	0.00302944	MSS	Tumor
C162_T_0_0_0_c1_v3_id-CTATAGGAGACGGTTG	Epi	Epi	cE01	cE01 (Stem/TA-like)	0.0144556	MSS	Tumor
C162_T_0_0_0_c1_v3_id-CTCAACCAGGAGCAAA	Epi	Epi	cE01	cE01 (Stem/TA-like)	0.0607021	MSS	Tumor
C162_T_0_0_0_c1_v3_id-CTCAACCTCCTCAGAA	Epi	Epi	cE03	cE03 (Stem/TA-like prolif)	0.0503786	MSS	Tumor
C162_T_0_0_0_c1_v3_id-CTCAAGATCGAATCCA	Epi	Epi	cE03	cE03 (Stem/TA-like prolif)	0.0419536	MSS	Tumor
C162_T_0_0_0_c1_v3_id-CTCACTGAGCTGTTCA	Epi	Epi	cE01	cE01 (Stem/TA-like)	0.0133127	MSS	Tumor
C162_T_0_0_0_c1_v3_id-CTCACTGTCTCAACCC	Epi	Epi	cE01	cE01 (Stem/TA-like)	0.00107841	MSS	Tumor
C162_T_0_0_0_c1_v3_id-CTCAGAAAGGACTATA	Epi	Epi	cE03	cE03 (Stem/TA-like prolif)	0.0019294	MSS	Tumor
C162_T_0_0_0_c1_v3_id-CTCAGGGCAATAGGGC	Epi	Epi	cE01	cE01 (Stem/TA-like)	0.00609674	MSS	Tumor
C162_T_0_0_0_c1_v3_id-CTCAGTCGTCGACTGC	Epi	Epi	cE03	cE03 (Stem/TA-like prolif)	0.00447816	MSS	Tumor
C162_T_0_0_0_c1_v3_id-CTCAGTCTCCCGATCT	Epi	Epi	cE02	cE02 (Stem/TA-like/Immature Goblet)	0.0413815	MSS	Tumor
C162_T_0_0_0_c1_v3_id-CTCATCGAGCTACGTT	Epi	Epi	cE01	cE01 (Stem/TA-like)	0.0110693	MSS	Tumor
C162_T_0_0_0_c1_v3_id-CTCATTAGTATCGTTG	Epi	Epi	cE01	cE01 (Stem/TA-like)	0.000792676	MSS	Tumor
C162_T_0_0_0_c1_v3_id-CTCATTATCCCTGGTT	Epi	Epi	cE01	cE01 (Stem/TA-like)	0.203477	MSS	Tumor
C162_T_0_0_0_c1_v3_id-CTCCAACAGCACTGGA	Epi	Epi	cE03	cE03 (Stem/TA-like prolif)	0.00940702	MSS	Tumor
C162_T_0_0_0_c1_v3_id-CTCCAACTCGTCTACC	Strom	Fibro	cS27	cS27 (CXCL14+ CAF)	0.00265007	MSS	Tumor
C162_T_0_0_0_c1_v3_id-CTCCACAAGCATATGA	Epi	Epi	cE01	cE01 (Stem/TA-like)	0.0167421	MSS	Tumor
C162_T_0_0_0_c1_v3_id-CTCCACAGTTGTAGCT	Epi	Epi	cE01	cE01 (Stem/TA-like)	0.0170687	MSS	Tumor
C162_T_0_0_0_c1_v3_id-CTCCACATCTTGGGCG	Epi	Epi	cE01	cE01 (Stem/TA-like)	0.00620308	MSS	Tumor
C162_T_0_0_0_c1_v3_id-CTCCGATAGTTCGGTT	Epi	Epi	cE03	cE03 (Stem/TA-like prolif)	0.00947394	MSS	Tumor
C162_T_0_0_0_c1_v3_id-CTCCTCCGTGCTTATG	Epi	Epi	cE02	cE02 (Stem/TA-like/Immature Goblet)	0.029046	MSS	Tumor
C162_T_0_0_0_c1_v3_id-CTCCTTTCACGCAGTC	Epi	Epi	cE03	cE03 (Stem/TA-like prolif)	0.00367523	MSS	Tumor
C162_T_0_0_0_c1_v3_id-CTCGAGGAGATTGAGT	Epi	Epi	cE03	cE03 (Stem/TA-like prolif)	0.00832482	MSS	Tumor
C162_T_0_0_0_c1_v3_id-CTCTGGTCAATACCCA	Epi	Epi	cE03	cE03 (Stem/TA-like prolif)	0.042877	MSS	Tumor
C162_T_0_0_0_c1_v3_id-CTGAATGAGGCGACAT	Epi	Epi	cE01	cE01 (Stem/TA-like)	0.00260214	MSS	Tumor
C162_T_0_0_0_c1_v3_id-CTGAATGAGTGATAAC	Strom	Peri	cS16	cS16 (Pericyte)	0.297129	MSS	Tumor
C162_T_0_0_0_c1_v3_id-CTGAGGCCACCGGAAA	Epi	Epi	cE01	cE01 (Stem/TA-like)	0.00424848	MSS	Tumor
C162_T_0_0_0_c1_v3_id-CTGAGGCTCCTGGGAC	Epi	Epi	cE01	cE01 (Stem/TA-like)	0.00617249	MSS	Tumor
C162_T_0_0_0_c1_v3_id-CTGATCCGTCGCAACC	Epi	Epi	cE01	cE01 (Stem/TA-like)	0.0259761	MSS	Tumor
C162_T_0_0_0_c1_v3_id-CTGCATCAGCCTGGAA	Epi	Epi	cE01	cE01 (Stem/TA-like)	0.00108837	MSS	Tumor
C162_T_0_0_0_c1_v3_id-CTGCATCGTTTGGAGG	Epi	Epi	cE03	cE03 (Stem/TA-like prolif)	0.00542044	MSS	Tumor
C162_T_0_0_0_c1_v3_id-CTGCCATCATGAGATA	Epi	Epi	cE03	cE03 (Stem/TA-like prolif)	0.000556348	MSS	Tumor
C162_T_0_0_0_c1_v3_id-CTGCTCATCCAATCTT	Epi	Epi	cE01	cE01 (Stem/TA-like)	0.0322018	MSS	Tumor
C162_T_0_0_0_c1_v3_id-CTGGACGCAGCTGCCA	Epi	Epi	cE03	cE03 (Stem/TA-like prolif)	0.00123269	MSS	Tumor
C162_T_0_0_0_c1_v3_id-CTGGCAGCACCGTGGT	Epi	Epi	cE01	cE01 (Stem/TA-like)	0.00686893	MSS	Tumor
C162_T_0_0_0_c1_v3_id-CTGGCAGGTGCCGAAA	Epi	Epi	cE01	cE01 (Stem/TA-like)	0.00451312	MSS	Tumor
C162_T_0_0_0_c1_v3_id-CTGGTCTAGCGGACAT	Epi	Epi	cE01	cE01 (Stem/TA-like)	0.0159813	MSS	Tumor
C162_T_0_0_0_c1_v3_id-CTGGTCTTCGTTCTGC	Epi	Epi	cE03	cE03 (Stem/TA-like prolif)	0.162237	MSS	Tumor
C162_T_0_0_0_c1_v3_id-CTGTCGTTCTCATTTG	Epi	Epi	cE01	cE01 (Stem/TA-like)	0.000810001	MSS	Tumor
C162_T_0_0_0_c1_v3_id-CTGTGAATCGCCTTTG	Epi	Epi	cE03	cE03 (Stem/TA-like prolif)	0.00385653	MSS	Tumor
C162_T_0_0_0_c1_v3_id-CTTACCGAGAGACAAG	Epi	Epi	cE01	cE01 (Stem/TA-like)	0.00301797	MSS	Tumor
C162_T_0_0_0_c1_v3_id-CTTACCGCAAGGGCAT	Epi	Epi	cE01	cE01 (Stem/TA-like)	0.0416823	MSS	Tumor
C162_T_0_0_0_c1_v3_id-CTTAGGATCACCATCC	Epi	Epi	cE01	cE01 (Stem/TA-like)	0.0115036	MSS	Tumor
C162_T_0_0_0_c1_v3_id-CTTCAATGTTTACGTG	Epi	Epi	cE03	cE03 (Stem/TA-like prolif)	0.00114306	MSS	Tumor
C162_T_0_0_0_c1_v3_id-CTTCCGAAGCATTTCG	Epi	Epi	cE02	cE02 (Stem/TA-like/Immature Goblet)	0.00765441	MSS	Tumor
C162_T_0_0_0_c1_v3_id-CTTCCTTTCCTAGAGT	Epi	Epi	cE01	cE01 (Stem/TA-like)	0.00921576	MSS	Tumor
C162_T_0_0_0_c1_v3_id-CTTCGGTAGAGAAGGT	Epi	Epi	cE02	cE02 (Stem/TA-like/Immature Goblet)	0.0102968	MSS	Tumor
C162_T_0_0_0_c1_v3_id-CTTCGGTCAGAGCTAG	Epi	Epi	cE01	cE01 (Stem/TA-like)	0.0039565	MSS	Tumor
C162_T_0_0_0_c1_v3_id-CTTCTAACATGTGTCA	Epi	Epi	cE01	cE01 (Stem/TA-like)	0.0597665	MSS	Tumor
C162_T_0_0_0_c1_v3_id-CTTCTAATCCAACCAA	Epi	Epi	cE01	cE01 (Stem/TA-like)	0.0062925	MSS	Tumor
C162_T_0_0_0_c1_v3_id-CTTTCGGGTCCGGCAT	Epi	Epi	cE01	cE01 (Stem/TA-like)	0.0334201	MSS	Tumor
C162_T_0_0_0_c1_v3_id-CTTTCGGTCTGCTCTG	Epi	Epi	cE10	cE10 (Tuft)	0.0598517	MSS	Tumor
C162_T_0_0_0_c1_v3_id-GAAACCTGTTACCGTA	Epi	Epi	cE03	cE03 (Stem/TA-like prolif)	0.00102888	MSS	Tumor
C162_T_0_0_0_c1_v3_id-GAAATGACACTGCGTG	Epi	Epi	cE01	cE01 (Stem/TA-like)	0.0083525	MSS	Tumor
C162_T_0_0_0_c1_v3_id-GAACTGTGTAGCTGTT	Epi	Epi	cE03	cE03 (Stem/TA-like prolif)	0.00298116	MSS	Tumor
C162_T_0_0_0_c1_v3_id-GAAGCCCAGGCCCGTT	Epi	Epi	cE03	cE03 (Stem/TA-like prolif)	0.13221	MSS	Tumor
C162_T_0_0_0_c1_v3_id-GAAGCGAGTCAGCGTC	Epi	Epi	cE01	cE01 (Stem/TA-like)	0.0332324	MSS	Tumor
C162_T_0_0_0_c1_v3_id-GAAGCGAGTTTGGGTT	Epi	Epi	cE01	cE01 (Stem/TA-like)	0.024335	MSS	Tumor
C162_T_0_0_0_c1_v3_id-GAAGGACTCTTTGCAT	Epi	Epi	cE03	cE03 (Stem/TA-like prolif)	0.0230538	MSS	Tumor
C162_T_0_0_0_c1_v3_id-GAAGGGTCAATCGCAT	Epi	Epi	cE03	cE03 (Stem/TA-like prolif)	0.00452234	MSS	Tumor
C162_T_0_0_0_c1_v3_id-GAAGTAAGTTCAAGTC	Epi	Epi	cE02	cE02 (Stem/TA-like/Immature Goblet)	0.00640803	MSS	Tumor
C162_T_0_0_0_c1_v3_id-GAATAGATCGGCATTA	Epi	Epi	cE01	cE01 (Stem/TA-like)	0.00477126	MSS	Tumor
C162_T_0_0_0_c1_v3_id-GAATCACAGCGGCTCT	Epi	Epi	cE03	cE03 (Stem/TA-like prolif)	0.015519	MSS	Tumor
C162_T_0_0_0_c1_v3_id-GAATCACGTAGATGTA	Epi	Epi	cE01	cE01 (Stem/TA-like)	0.104534	MSS	Tumor
C162_T_0_0_0_c1_v3_id-GAATCGTAGGATTTAG	Epi	Epi	cE01	cE01 (Stem/TA-like)	0.0150346	MSS	Tumor
C162_T_0_0_0_c1_v3_id-GAATCGTGTTGCATGT	Epi	Epi	cE03	cE03 (Stem/TA-like prolif)	0.0224246	MSS	Tumor
C162_T_0_0_0_c1_v3_id-GACACGCGTATACCCA	Strom	Fibro	cS31	cS31 (CAF stem niche Fibro-like)	0.0313132	MSS	Tumor
C162_T_0_0_0_c1_v3_id-GACAGCCTCGTGCGAC	Epi	Epi	cE03	cE03 (Stem/TA-like prolif)	0.0117682	MSS	Tumor
C162_T_0_0_0_c1_v3_id-GACCCAGCAAGAAACT	Epi	Epi	cE03	cE03 (Stem/TA-like prolif)	0.0450018	MSS	Tumor
C162_T_0_0_0_c1_v3_id-GACCCTTAGCGAAACC	Epi	Epi	cE03	cE03 (Stem/TA-like prolif)	0.00433227	MSS	Tumor
C162_T_0_0_0_c1_v3_id-GACCTTCCATGCTGCG	Epi	Epi	cE01	cE01 (Stem/TA-like)	0.0195501	MSS	Tumor
C162_T_0_0_0_c1_v3_id-GACGTTAAGTAGCATA	Epi	Epi	cE03	cE03 (Stem/TA-like prolif)	0.00546939	MSS	Tumor
C162_T_0_0_0_c1_v3_id-GACTCAACAAGAGTGC	Epi	Epi	cE03	cE03 (Stem/TA-like prolif)	0.00274243	MSS	Tumor
C162_T_0_0_0_c1_v3_id-GACTCAAGTGCATCTA	Epi	Epi	cE01	cE01 (Stem/TA-like)	0.00789297	MSS	Tumor
C162_T_0_0_0_c1_v3_id-GACTCTCCAAGTTCCA	Epi	Epi	cE02	cE02 (Stem/TA-like/Immature Goblet)	0.0497203	MSS	Tumor
C162_T_0_0_0_c1_v3_id-GACTCTCTCTCACTCG	Epi	Epi	cE10	cE10 (Tuft)	0.00737817	MSS	Tumor
C162_T_0_0_0_c1_v3_id-GACTGATCAGGAGGAG	Epi	Epi	cE01	cE01 (Stem/TA-like)	0.0036736	MSS	Tumor
C162_T_0_0_0_c1_v3_id-GACTTCCAGCCTTTGA	Epi	Epi	cE01	cE01 (Stem/TA-like)	0.0116562	MSS	Tumor
C162_T_0_0_0_c1_v3_id-GAGACCCCAATCTCGA	Epi	Epi	cE02	cE02 (Stem/TA-like/Immature Goblet)	0.0277131	MSS	Tumor
C162_T_0_0_0_c1_v3_id-GAGACTTCAATGCAGG	Epi	Epi	cE03	cE03 (Stem/TA-like prolif)	0.0195156	MSS	Tumor
C162_T_0_0_0_c1_v3_id-GAGAGGTAGTAAACAC	Strom	Endo	cS03	cS03 (Endo capillary)	0.00428513	MSS	Tumor
C162_T_0_0_0_c1_v3_id-GAGCTGCCAGTTGTTG	Epi	Epi	cE01	cE01 (Stem/TA-like)	0.00545256	MSS	Tumor
C162_T_0_0_0_c1_v3_id-GAGCTGCGTGGATCGA	Epi	Epi	cE01	cE01 (Stem/TA-like)	0.00734444	MSS	Tumor
C162_T_0_0_0_c1_v3_id-GAGCTGCGTTCCGCGA	Epi	Epi	cE03	cE03 (Stem/TA-like prolif)	0.00330422	MSS	Tumor
C162_T_0_0_0_c1_v3_id-GAGCTGCGTTGCCTAA	Epi	Epi	cE01	cE01 (Stem/TA-like)	0.00662772	MSS	Tumor
C162_T_0_0_0_c1_v3_id-GAGCTGCTCTATCCAT	Epi	Epi	cE01	cE01 (Stem/TA-like)	0.00209559	MSS	Tumor
C162_T_0_0_0_c1_v3_id-GAGGCAATCCACAAGT	Epi	Epi	cE01	cE01 (Stem/TA-like)	0.00619441	MSS	Tumor
C162_T_0_0_0_c1_v3_id-GAGGCCTGTCAACACT	Epi	Epi	cE01	cE01 (Stem/TA-like)	0.0727689	MSS	Tumor
C162_T_0_0_0_c1_v3_id-GAGGGTACACACCTAA	Epi	Epi	cE03	cE03 (Stem/TA-like prolif)	0.00120372	MSS	Tumor
C162_T_0_0_0_c1_v3_id-GAGTCATCACCCAAGC	Epi	Epi	cE01	cE01 (Stem/TA-like)	0.00538151	MSS	Tumor
C162_T_0_0_0_c1_v3_id-GAGTCATCAGCGTACC	Epi	Epi	cE01	cE01 (Stem/TA-like)	0.00243476	MSS	Tumor
C162_T_0_0_0_c1_v3_id-GAGTCTACAGCCTACG	Epi	Epi	cE03	cE03 (Stem/TA-like prolif)	0.251597	MSS	Tumor
C162_T_0_0_0_c1_v3_id-GAGTCTATCAGTGATC	Epi	Epi	cE01	cE01 (Stem/TA-like)	0.0442383	MSS	Tumor
C162_T_0_0_0_c1_v3_id-GAGTGTTCATTGACTG	Epi	Epi	cE03	cE03 (Stem/TA-like prolif)	0.00203527	MSS	Tumor
C162_T_0_0_0_c1_v3_id-GAGTGTTGTCCCTGTT	Epi	Epi	cE03	cE03 (Stem/TA-like prolif)	0.00328617	MSS	Tumor
C162_T_0_0_0_c1_v3_id-GAGTTTGCATTGTCGA	Epi	Epi	cE03	cE03 (Stem/TA-like prolif)	0.0111166	MSS	Tumor
C162_T_0_0_0_c1_v3_id-GATAGAAGTCAACCTA	Epi	Epi	cE03	cE03 (Stem/TA-like prolif)	0.0538139	MSS	Tumor
C162_T_0_0_0_c1_v3_id-GATAGCTCAACTGCTA	Epi	Epi	cE03	cE03 (Stem/TA-like prolif)	0.0070424	MSS	Tumor
C162_T_0_0_0_c1_v3_id-GATAGCTCACGTCGTG	Epi	Epi	cE03	cE03 (Stem/TA-like prolif)	0.00553823	MSS	Tumor
C162_T_0_0_0_c1_v3_id-GATCCCTCACGGCCAT	Epi	Epi	cE01	cE01 (Stem/TA-like)	0.0123722	MSS	Tumor
C162_T_0_0_0_c1_v3_id-GATCGTAGTACACTCA	Strom	Endo	cS03	cS03 (Endo capillary)	0.11981	MSS	Tumor
C162_T_0_0_0_c1_v3_id-GATGACTAGCTGTTAC	Epi	Epi	cE03	cE03 (Stem/TA-like prolif)	0.0826164	MSS	Tumor
C162_T_0_0_0_c1_v3_id-GATGACTAGGCCTTGC	Epi	Epi	cE01	cE01 (Stem/TA-like)	0.00293582	MSS	Tumor
C162_T_0_0_0_c1_v3_id-GATGACTAGTAACCGG	Epi	Epi	cE03	cE03 (Stem/TA-like prolif)	0.0101959	MSS	Tumor
C162_T_0_0_0_c1_v3_id-GATGATCCAAAGGGTC	Epi	Epi	cE03	cE03 (Stem/TA-like prolif)	0.00260125	MSS	Tumor
C162_T_0_0_0_c1_v3_id-GATTCGATCCTTGAAG	Epi	Epi	cE01	cE01 (Stem/TA-like)	0.0548544	MSS	Tumor
C162_T_0_0_0_c1_v3_id-GCAACATCACAAGCAG	Epi	Epi	cE03	cE03 (Stem/TA-like prolif)	0.000696571	MSS	Tumor
C162_T_0_0_0_c1_v3_id-GCAACATGTGCGGCTT	Epi	Epi	cE01	cE01 (Stem/TA-like)	0.00915017	MSS	Tumor
C162_T_0_0_0_c1_v3_id-GCACATACACGTACTA	Epi	Epi	cE01	cE01 (Stem/TA-like)	0.020524	MSS	Tumor
C162_T_0_0_0_c1_v3_id-GCACGTGCAGAGTTCT	Epi	Epi	cE03	cE03 (Stem/TA-like prolif)	0.000604422	MSS	Tumor
C162_T_0_0_0_c1_v3_id-GCACTAATCGAGAAGC	Epi	Epi	cE01	cE01 (Stem/TA-like)	0.0467877	MSS	Tumor
C162_T_0_0_0_c1_v3_id-GCAGCCAAGGTCATAA	Epi	Epi	cE01	cE01 (Stem/TA-like)	0.0357679	MSS	Tumor
C162_T_0_0_0_c1_v3_id-GCAGCCAGTACGTGTT	Epi	Epi	cE01	cE01 (Stem/TA-like)	0.00105289	MSS	Tumor
C162_T_0_0_0_c1_v3_id-GCAGGCTCAGAGACTG	Epi	Epi	cE03	cE03 (Stem/TA-like prolif)	0.0122277	MSS	Tumor
C162_T_0_0_0_c1_v3_id-GCATCGGCAGAGAGGG	Epi	Epi	cE03	cE03 (Stem/TA-like prolif)	0.00103314	MSS	Tumor
C162_T_0_0_0_c1_v3_id-GCATCTCAGCGTACAG	Epi	Epi	cE03	cE03 (Stem/TA-like prolif)	0.000994633	MSS	Tumor
C162_T_0_0_0_c1_v3_id-GCATCTCCACCCAACG	Epi	Epi	cE01	cE01 (Stem/TA-like)	0.00906862	MSS	Tumor
C162_T_0_0_0_c1_v3_id-GCATTAGCACTACCGG	Epi	Epi	cE03	cE03 (Stem/TA-like prolif)	0.022873	MSS	Tumor
C162_T_0_0_0_c1_v3_id-GCCAGCATCTTTCCAA	Epi	Epi	cE01	cE01 (Stem/TA-like)	0.0215884	MSS	Tumor
C162_T_0_0_0_c1_v3_id-GCCATGGAGTCACGAG	Epi	Epi	cE01	cE01 (Stem/TA-like)	0.0017623	MSS	Tumor
C162_T_0_0_0_c1_v3_id-GCCATTCAGCTGAAGC	Epi	Epi	cE01	cE01 (Stem/TA-like)	0.00153331	MSS	Tumor
C162_T_0_0_0_c1_v3_id-GCCCAGAAGATTGATG	Epi	Epi	cE01	cE01 (Stem/TA-like)	0.0123537	MSS	Tumor
C162_T_0_0_0_c1_v3_id-GCCTGTTAGGGCAGTT	Epi	Epi	cE01	cE01 (Stem/TA-like)	0.00301305	MSS	Tumor
C162_T_0_0_0_c1_v3_id-GCCTGTTTCTACCTTA	Epi	Epi	cE03	cE03 (Stem/TA-like prolif)	0.00282904	MSS	Tumor
C162_T_0_0_0_c1_v3_id-GCGAGAAAGGATTTGA	Epi	Epi	cE01	cE01 (Stem/TA-like)	0.019916	MSS	Tumor
C162_T_0_0_0_c1_v3_id-GCGATCGCAGGAGGAG	Epi	Epi	cE01	cE01 (Stem/TA-like)	0.0129349	MSS	Tumor
C162_T_0_0_0_c1_v3_id-GCGTGCACACGGTCTG	Strom	Fibro	cS31	cS31 (CAF stem niche Fibro-like)	0.00983271	MSS	Tumor
C162_T_0_0_0_c1_v3_id-GCTACAAGTCTGTAGT	Epi	Epi	cE01	cE01 (Stem/TA-like)	0.00492179	MSS	Tumor
C162_T_0_0_0_c1_v3_id-GCTACCTGTCGACTGC	Epi	Epi	cE01	cE01 (Stem/TA-like)	0.00506672	MSS	Tumor
C162_T_0_0_0_c1_v3_id-GCTACCTGTTTACCTT	Strom	Endo	cS04	cS04 (Endo)	0.028499	MSS	Tumor
C162_T_0_0_0_c1_v3_id-GCTACCTTCATCGGGC	Epi	Epi	cE01	cE01 (Stem/TA-like)	0.0233904	MSS	Tumor
C162_T_0_0_0_c1_v3_id-GCTGCAGGTACCCACG	Strom	Fibro	cS31	cS31 (CAF stem niche Fibro-like)	0.0660293	MSS	Tumor
C162_T_0_0_0_c1_v3_id-GCTTCACAGGAACGAA	Epi	Epi	cE03	cE03 (Stem/TA-like prolif)	0.00653049	MSS	Tumor
C162_T_0_0_0_c1_v3_id-GCTTGGGAGCTCGTGC	Epi	Epi	cE02	cE02 (Stem/TA-like/Immature Goblet)	0.00970626	MSS	Tumor
C162_T_0_0_0_c1_v3_id-GCTTTCGAGCACTCCG	Epi	Epi	cE01	cE01 (Stem/TA-like)	0.004928	MSS	Tumor
C162_T_0_0_0_c1_v3_id-GGAAGTGCATCTGTTT	Epi	Epi	cE03	cE03 (Stem/TA-like prolif)	0.000903671	MSS	Tumor
C162_T_0_0_0_c1_v3_id-GGAAGTGGTCTTGAGT	Epi	Epi	cE03	cE03 (Stem/TA-like prolif)	0.0116013	MSS	Tumor
C162_T_0_0_0_c1_v3_id-GGAATGGAGTTTAGGA	Strom	Fibro	cS31	cS31 (CAF stem niche Fibro-like)	0.0128905	MSS	Tumor
C162_T_0_0_0_c1_v3_id-GGACGTCAGGCACCAA	Epi	Epi	cE03	cE03 (Stem/TA-like prolif)	0.000995868	MSS	Tumor
C162_T_0_0_0_c1_v3_id-GGAGCAAGTCACTACA	Epi	Epi	cE03	cE03 (Stem/TA-like prolif)	0.0130111	MSS	Tumor
C162_T_0_0_0_c1_v3_id-GGAGGATAGGTATCTC	Epi	Epi	cE03	cE03 (Stem/TA-like prolif)	0.0356545	MSS	Tumor
C162_T_0_0_0_c1_v3_id-GGAGGATCACTCCTTG	Epi	Epi	cE03	cE03 (Stem/TA-like prolif)	0.00220579	MSS	Tumor
C162_T_0_0_0_c1_v3_id-GGAGGATGTCATCGCG	Epi	Epi	cE01	cE01 (Stem/TA-like)	0.00325414	MSS	Tumor
C162_T_0_0_0_c1_v3_id-GGATCTAAGCTGTTCA	Epi	Epi	cE01	cE01 (Stem/TA-like)	0.00138618	MSS	Tumor
C162_T_0_0_0_c1_v3_id-GGATCTACATATTCGG	Epi	Epi	cE03	cE03 (Stem/TA-like prolif)	0.0169689	MSS	Tumor
C162_T_0_0_0_c1_v3_id-GGCACGTCAAGCGATG	Epi	Epi	cE01	cE01 (Stem/TA-like)	0.00818209	MSS	Tumor
C162_T_0_0_0_c1_v3_id-GGCAGTCTCGGACTTA	Epi	Epi	cE01	cE01 (Stem/TA-like)	0.0024341	MSS	Tumor
C162_T_0_0_0_c1_v3_id-GGGAAGTCACTCGATA	Epi	Epi	cE03	cE03 (Stem/TA-like prolif)	0.000877777	MSS	Tumor
C162_T_0_0_0_c1_v3_id-GGGACCTCACGCCACA	Epi	Epi	cE01	cE01 (Stem/TA-like)	0.0343874	MSS	Tumor
C162_T_0_0_0_c1_v3_id-GGGACCTTCCTGGGAC	Epi	Epi	cE03	cE03 (Stem/TA-like prolif)	0.00071983	MSS	Tumor
C162_T_0_0_0_c1_v3_id-GGGACCTTCGGATAAA	Epi	Epi	cE03	cE03 (Stem/TA-like prolif)	0.0112907	MSS	Tumor
C162_T_0_0_0_c1_v3_id-GGGATCCCAGGCGATA	Epi	Epi	cE01	cE01 (Stem/TA-like)	0.00314792	MSS	Tumor
C162_T_0_0_0_c1_v3_id-GGGATCCCATCGGAGA	Epi	Epi	cE02	cE02 (Stem/TA-like/Immature Goblet)	0.00266024	MSS	Tumor
C162_T_0_0_0_c1_v3_id-GGGCCATGTGGATTTC	Epi	Epi	cE03	cE03 (Stem/TA-like prolif)	0.00105639	MSS	Tumor
C162_T_0_0_0_c1_v3_id-GGGCTACTCATCACAG	Epi	Epi	cE01	cE01 (Stem/TA-like)	0.0089432	MSS	Tumor
C162_T_0_0_0_c1_v3_id-GGGCTCAAGACCAAGC	Epi	Epi	cE01	cE01 (Stem/TA-like)	0.0220567	MSS	Tumor
C162_T_0_0_0_c1_v3_id-GGGCTCACACCTGCTT	Epi	Epi	cE03	cE03 (Stem/TA-like prolif)	0.0424276	MSS	Tumor
C162_T_0_0_0_c1_v3_id-GGGTAGAAGATTGGGC	Epi	Epi	cE01	cE01 (Stem/TA-like)	0.000927043	MSS	Tumor
C162_T_0_0_0_c1_v3_id-GGGTATTCAGAGTCAG	Epi	Epi	cE03	cE03 (Stem/TA-like prolif)	0.0252671	MSS	Tumor
C162_T_0_0_0_c1_v3_id-GGGTCACGTGAGGATC	Epi	Epi	cE01	cE01 (Stem/TA-like)	0.00280881	MSS	Tumor
C162_T_0_0_0_c1_v3_id-GGGTCTGCATGAGATA	Epi	Epi	cE05	cE05 (Enterocyte 2)	0.108576	MSS	Tumor
C162_T_0_0_0_c1_v3_id-GGTAATCCATGGGCAA	Epi	Epi	cE03	cE03 (Stem/TA-like prolif)	0.00378923	MSS	Tumor
C162_T_0_0_0_c1_v3_id-GGTAATCTCCTATTGT	Epi	Epi	cE03	cE03 (Stem/TA-like prolif)	0.00743137	MSS	Tumor
C162_T_0_0_0_c1_v3_id-GGTAGAGCAAACGGCA	Epi	Epi	cE02	cE02 (Stem/TA-like/Immature Goblet)	0.0136008	MSS	Tumor
C162_T_0_0_0_c1_v3_id-GGTCACGCATTGAAAG	Epi	Epi	cE03	cE03 (Stem/TA-like prolif)	0.0123309	MSS	Tumor
C162_T_0_0_0_c1_v3_id-GGTCACGTCGTAGGAG	Epi	Epi	cE03	cE03 (Stem/TA-like prolif)	0.00379625	MSS	Tumor
C162_T_0_0_0_c1_v3_id-GGTCTGGCAGGATCTT	Epi	Epi	cE01	cE01 (Stem/TA-like)	0.00298188	MSS	Tumor
C162_T_0_0_0_c1_v3_id-GGTGAAGCATCCAATG	Epi	Epi	cE02	cE02 (Stem/TA-like/Immature Goblet)	0.0316509	MSS	Tumor
C162_T_0_0_0_c1_v3_id-GGTGAAGTCTTGATTC	Epi	Epi	cE03	cE03 (Stem/TA-like prolif)	0.00386119	MSS	Tumor
C162_T_0_0_0_c1_v3_id-GGTGATTGTAGTCGGA	Epi	Epi	cE03	cE03 (Stem/TA-like prolif)	0.0154634	MSS	Tumor
C162_T_0_0_0_c1_v3_id-GGTGGCTTCGAGCCAC	Epi	Epi	cE01	cE01 (Stem/TA-like)	0.0129973	MSS	Tumor
C162_T_0_0_0_c1_v3_id-GGTGTCGGTACGCTAT	Epi	Epi	cE03	cE03 (Stem/TA-like prolif)	0.00184418	MSS	Tumor
C162_T_0_0_0_c1_v3_id-GGTGTTAAGCTCGACC	Epi	Epi	cE02	cE02 (Stem/TA-like/Immature Goblet)	0.0524278	MSS	Tumor
C162_T_0_0_0_c1_v3_id-GGTTGTAAGCATATGA	Strom	Fibro	cS31	cS31 (CAF stem niche Fibro-like)	0.0567196	MSS	Tumor
C162_T_0_0_0_c1_v3_id-GGTTGTACACTATGTG	Epi	Epi	cE03	cE03 (Stem/TA-like prolif)	0.00154802	MSS	Tumor
C162_T_0_0_0_c1_v3_id-GGTTGTATCGTCCTTG	Epi	Epi	cE01	cE01 (Stem/TA-like)	0.00376974	MSS	Tumor
C162_T_0_0_0_c1_v3_id-GTAACACCATCCGTTC	Epi	Epi	cE01	cE01 (Stem/TA-like)	0.0189208	MSS	Tumor
C162_T_0_0_0_c1_v3_id-GTAACCACATAATCGC	Epi	Epi	cE03	cE03 (Stem/TA-like prolif)	0.0085106	MSS	Tumor
C162_T_0_0_0_c1_v3_id-GTAATCGTCATTTCCA	Epi	Epi	cE03	cE03 (Stem/TA-like prolif)	0.00679547	MSS	Tumor
C162_T_0_0_0_c1_v3_id-GTAATGCCACTATCGA	Epi	Epi	cE01	cE01 (Stem/TA-like)	0.0206002	MSS	Tumor
C162_T_0_0_0_c1_v3_id-GTACAGTCAACGGGTA	Epi	Epi	cE01	cE01 (Stem/TA-like)	0.0139523	MSS	Tumor
C162_T_0_0_0_c1_v3_id-GTAGAAAAGAAACTCA	Epi	Epi	cE01	cE01 (Stem/TA-like)	0.0113216	MSS	Tumor
C162_T_0_0_0_c1_v3_id-GTAGAAATCGATACAC	Epi	Epi	cE01	cE01 (Stem/TA-like)	0.00471869	MSS	Tumor
C162_T_0_0_0_c1_v3_id-GTAGAGGGTGAGATAT	Epi	Epi	cE01	cE01 (Stem/TA-like)	0.0949723	MSS	Tumor
C162_T_0_0_0_c1_v3_id-GTAGAGGGTGTCCATA	Epi	Epi	cE03	cE03 (Stem/TA-like prolif)	0.000711122	MSS	Tumor
C162_T_0_0_0_c1_v3_id-GTAGCTAAGTCCCTAA	Epi	Epi	cE03	cE03 (Stem/TA-like prolif)	0.000909864	MSS	Tumor
C162_T_0_0_0_c1_v3_id-GTAGCTAGTATCTCTT	Epi	Epi	cE03	cE03 (Stem/TA-like prolif)	0.0355897	MSS	Tumor
C162_T_0_0_0_c1_v3_id-GTAGCTAGTGTGATGG	Epi	Epi	cE03	cE03 (Stem/TA-like prolif)	0.00652715	MSS	Tumor
C162_T_0_0_0_c1_v3_id-GTAGGTTTCCGAAGGA	Epi	Epi	cE01	cE01 (Stem/TA-like)	0.0616284	MSS	Tumor
C162_T_0_0_0_c1_v3_id-GTATTGGGTAACGGTG	Epi	Epi	cE10	cE10 (Tuft)	0.00938274	MSS	Tumor
C162_T_0_0_0_c1_v3_id-GTCAAACAGACCTCCG	Epi	Epi	cE01	cE01 (Stem/TA-like)	0.000651946	MSS	Tumor
C162_T_0_0_0_c1_v3_id-GTCAAACTCGGACAAG	Epi	Epi	cE01	cE01 (Stem/TA-like)	0.0153613	MSS	Tumor
C162_T_0_0_0_c1_v3_id-GTCATCCGTGACTGAG	Strom	Fibro	cS27	cS27 (CXCL14+ CAF)	0.00930726	MSS	Tumor
C162_T_0_0_0_c1_v3_id-GTCATCCTCCCTGGTT	Epi	Epi	cE03	cE03 (Stem/TA-like prolif)	0.040646	MSS	Tumor
C162_T_0_0_0_c1_v3_id-GTCATTTAGTTGTACC	Epi	Epi	cE03	cE03 (Stem/TA-like prolif)	0.0127525	MSS	Tumor
C162_T_0_0_0_c1_v3_id-GTCATTTCATTGAGGG	Epi	Epi	cE02	cE02 (Stem/TA-like/Immature Goblet)	0.0350078	MSS	Tumor
C162_T_0_0_0_c1_v3_id-GTCATTTTCTCCTACG	Epi	Epi	cE03	cE03 (Stem/TA-like prolif)	0.0103406	MSS	Tumor
C162_T_0_0_0_c1_v3_id-GTCCACTAGCGTTCCG	Epi	Epi	cE03	cE03 (Stem/TA-like prolif)	0.0360952	MSS	Tumor
C162_T_0_0_0_c1_v3_id-GTCCACTAGGGCTAAC	Epi	Epi	cE01	cE01 (Stem/TA-like)	0.042966	MSS	Tumor
C162_T_0_0_0_c1_v3_id-GTCCACTGTACTTGTG	Epi	Epi	cE03	cE03 (Stem/TA-like prolif)	0.00829629	MSS	Tumor
C162_T_0_0_0_c1_v3_id-GTCCCATCAACGTATC	Epi	Epi	cE03	cE03 (Stem/TA-like prolif)	0.0203832	MSS	Tumor
C162_T_0_0_0_c1_v3_id-GTCCTCAGTACGTACT	Epi	Epi	cE01	cE01 (Stem/TA-like)	0.00464463	MSS	Tumor
C162_T_0_0_0_c1_v3_id-GTCTACCAGCTTCTAG	Epi	Epi	cE01	cE01 (Stem/TA-like)	0.0456918	MSS	Tumor
C162_T_0_0_0_c1_v3_id-GTCTAGATCCATTCAT	Epi	Epi	cE02	cE02 (Stem/TA-like/Immature Goblet)	0.487232	MSS	Tumor
C162_T_0_0_0_c1_v3_id-GTCTGTCGTAGCTGCC	Epi	Epi	cE01	cE01 (Stem/TA-like)	0.0100635	MSS	Tumor
C162_T_0_0_0_c1_v3_id-GTCTGTCGTGCTATTG	Epi	Epi	cE03	cE03 (Stem/TA-like prolif)	0.00235151	MSS	Tumor
C162_T_0_0_0_c1_v3_id-GTCTTTAAGTGCGCTC	Epi	Epi	cE10	cE10 (Tuft)	0.00906695	MSS	Tumor
C162_T_0_0_0_c1_v3_id-GTGACGCAGAGCATTA	Epi	Epi	cE01	cE01 (Stem/TA-like)	0.00437997	MSS	Tumor
C162_T_0_0_0_c1_v3_id-GTGAGCCAGTCGTTAC	Epi	Epi	cE03	cE03 (Stem/TA-like prolif)	0.00255758	MSS	Tumor
C162_T_0_0_0_c1_v3_id-GTGAGCCTCTCCTACG	Epi	Epi	cE01	cE01 (Stem/TA-like)	0.00412807	MSS	Tumor
C162_T_0_0_0_c1_v3_id-GTGATGTCACTTGGGC	Epi	Epi	cE02	cE02 (Stem/TA-like/Immature Goblet)	0.0185694	MSS	Tumor
C162_T_0_0_0_c1_v3_id-GTGATGTTCCATGAGT	Strom	Fibro	cS27	cS27 (CXCL14+ CAF)	0.00696184	MSS	Tumor
C162_T_0_0_0_c1_v3_id-GTGCACGCAGAGCTAG	Epi	Epi	cE03	cE03 (Stem/TA-like prolif)	0.0140821	MSS	Tumor
C162_T_0_0_0_c1_v3_id-GTGCTTCAGCTCAGAG	Epi	Epi	cE01	cE01 (Stem/TA-like)	0.00490436	MSS	Tumor
C162_T_0_0_0_c1_v3_id-GTGCTTCTCACACGAT	Epi	Epi	cE02	cE02 (Stem/TA-like/Immature Goblet)	0.00777933	MSS	Tumor
C162_T_0_0_0_c1_v3_id-GTGGAAGCACTATGTG	Epi	Epi	cE01	cE01 (Stem/TA-like)	0.00796771	MSS	Tumor
C162_T_0_0_0_c1_v3_id-GTGGAGAAGTATTCCG	Epi	Epi	cE03	cE03 (Stem/TA-like prolif)	0.00359733	MSS	Tumor
C162_T_0_0_0_c1_v3_id-GTGGGAAGTATACCCA	Epi	Epi	cE03	cE03 (Stem/TA-like prolif)	0.00321488	MSS	Tumor
C162_T_0_0_0_c1_v3_id-GTGGGAATCATTCGTT	Epi	Epi	cE01	cE01 (Stem/TA-like)	0.00887192	MSS	Tumor
C162_T_0_0_0_c1_v3_id-GTGTAACTCATTTGTC	Epi	Epi	cE01	cE01 (Stem/TA-like)	0.2157	MSS	Tumor
C162_T_0_0_0_c1_v3_id-GTGTCCTTCTAACGCA	Epi	Epi	cE03	cE03 (Stem/TA-like prolif)	0.000490756	MSS	Tumor
C162_T_0_0_0_c1_v3_id-GTGTGATCACTACCCT	Strom	Endo	cS04	cS04 (Endo)	0.0251657	MSS	Tumor
C162_T_0_0_0_c1_v3_id-GTGTGGCCAGTTGTCA	Epi	Epi	cE01	cE01 (Stem/TA-like)	0.00531635	MSS	Tumor
C162_T_0_0_0_c1_v3_id-GTGTTCCAGAGGCGGA	Epi	Epi	cE10	cE10 (Tuft)	0.0103493	MSS	Tumor
C162_T_0_0_0_c1_v3_id-GTGTTCCTCGACATTG	Strom	Fibro	cS27	cS27 (CXCL14+ CAF)	0.0116017	MSS	Tumor
C162_T_0_0_0_c1_v3_id-GTTACGACAGAGAGGG	Epi	Epi	cE01	cE01 (Stem/TA-like)	0.00986269	MSS	Tumor
C162_T_0_0_0_c1_v3_id-GTTAGACAGTTGAAAC	Epi	Epi	cE01	cE01 (Stem/TA-like)	0.00185811	MSS	Tumor
C162_T_0_0_0_c1_v3_id-GTTAGACGTGATGAAT	Epi	Epi	cE03	cE03 (Stem/TA-like prolif)	0.00061889	MSS	Tumor
C162_T_0_0_0_c1_v3_id-GTTAGTGTCGCCAGAC	Epi	Epi	cE03	cE03 (Stem/TA-like prolif)	0.0054773	MSS	Tumor
C162_T_0_0_0_c1_v3_id-GTTAGTGTCGCGGTAC	Epi	Epi	cE01	cE01 (Stem/TA-like)	0.0140786	MSS	Tumor
C162_T_0_0_0_c1_v3_id-GTTATGGCAGTCCGTG	Epi	Epi	cE01	cE01 (Stem/TA-like)	0.00278425	MSS	Tumor
C162_T_0_0_0_c1_v3_id-GTTCATTAGGTAGTAT	Epi	Epi	cE10	cE10 (Tuft)	0.00379275	MSS	Tumor
C162_T_0_0_0_c1_v3_id-GTTCCGTGTCGCATTA	Epi	Epi	cE01	cE01 (Stem/TA-like)	0.00477145	MSS	Tumor
C162_T_0_0_0_c1_v3_id-GTTCGCTAGAGCCTGA	Epi	Epi	cE03	cE03 (Stem/TA-like prolif)	0.0177927	MSS	Tumor
C162_T_0_0_0_c1_v3_id-GTTCGCTTCCCTCGAT	Epi	Epi	cE03	cE03 (Stem/TA-like prolif)	0.0123532	MSS	Tumor
C162_T_0_0_0_c1_v3_id-GTTCGCTTCGGCAGTC	Epi	Epi	cE01	cE01 (Stem/TA-like)	0.0345723	MSS	Tumor
C162_T_0_0_0_c1_v3_id-GTTGAACAGCGCCTAC	Epi	Epi	cE01	cE01 (Stem/TA-like)	0.00249691	MSS	Tumor
C162_T_0_0_0_c1_v3_id-GTTGAACCAAGCGGAT	Strom	Endo	cS03	cS03 (Endo capillary)	0.0221934	MSS	Tumor
C162_T_0_0_0_c1_v3_id-GTTGCTCAGAGTTGAT	Epi	Epi	cE03	cE03 (Stem/TA-like prolif)	0.00157766	MSS	Tumor
C162_T_0_0_0_c1_v3_id-TAACTTCGTTGTCTAG	Epi	Epi	cE03	cE03 (Stem/TA-like prolif)	0.013585	MSS	Tumor
C162_T_0_0_0_c1_v3_id-TAAGCACTCGCCAGAC	Epi	Epi	cE02	cE02 (Stem/TA-like/Immature Goblet)	0.393616	MSS	Tumor
C162_T_0_0_0_c1_v3_id-TAAGCGTCACAAGTGG	Epi	Epi	cE02	cE02 (Stem/TA-like/Immature Goblet)	0.00240484	MSS	Tumor
C162_T_0_0_0_c1_v3_id-TAAGTCGAGTTGCGCC	Epi	Epi	cE05	cE05 (Enterocyte 2)	0.097712	MSS	Tumor
C162_T_0_0_0_c1_v3_id-TAATTCCAGGTTGACG	Epi	Epi	cE03	cE03 (Stem/TA-like prolif)	0.00605256	MSS	Tumor
C162_T_0_0_0_c1_v3_id-TAATTCCCAGACACAG	Epi	Epi	cE01	cE01 (Stem/TA-like)	0.00475604	MSS	Tumor
C162_T_0_0_0_c1_v3_id-TACATTCCAATTGCAC	Epi	Epi	cE03	cE03 (Stem/TA-like prolif)	0.00233973	MSS	Tumor
C162_T_0_0_0_c1_v3_id-TACCGAATCTGAGGTT	Epi	Epi	cE02	cE02 (Stem/TA-like/Immature Goblet)	0.0788821	MSS	Tumor
C162_T_0_0_0_c1_v3_id-TACCGGGAGAGCAGCT	Epi	Epi	cE02	cE02 (Stem/TA-like/Immature Goblet)	0.000974033	MSS	Tumor
C162_T_0_0_0_c1_v3_id-TACCGGGGTATCCTTT	Epi	Epi	cE03	cE03 (Stem/TA-like prolif)	0.00436873	MSS	Tumor
C162_T_0_0_0_c1_v3_id-TACCGGGGTTCGGCGT	Epi	Epi	cE03	cE03 (Stem/TA-like prolif)	0.0382933	MSS	Tumor
C162_T_0_0_0_c1_v3_id-TACCTCGAGCATGTTC	Epi	Epi	cE01	cE01 (Stem/TA-like)	0.0206162	MSS	Tumor
C162_T_0_0_0_c1_v3_id-TACCTCGTCATTGCCC	Epi	Epi	cE01	cE01 (Stem/TA-like)	0.0210427	MSS	Tumor
C162_T_0_0_0_c1_v3_id-TACGTCCTCCGAGTGC	Epi	Epi	cE01	cE01 (Stem/TA-like)	0.00261357	MSS	Tumor
C162_T_0_0_0_c1_v3_id-TACTTGTAGCGCCTTG	Epi	Epi	cE03	cE03 (Stem/TA-like prolif)	0.00166075	MSS	Tumor
C162_T_0_0_0_c1_v3_id-TAGACTGGTTTATGCG	Epi	Epi	cE03	cE03 (Stem/TA-like prolif)	0.00146446	MSS	Tumor
C162_T_0_0_0_c1_v3_id-TAGACTGTCTGGCCAG	Epi	Epi	cE01	cE01 (Stem/TA-like)	0.0819923	MSS	Tumor
C162_T_0_0_0_c1_v3_id-TAGATCGCAGGTTACT	Epi	Epi	cE02	cE02 (Stem/TA-like/Immature Goblet)	0.00309845	MSS	Tumor
C162_T_0_0_0_c1_v3_id-TAGGAGGAGTCTCGTA	Epi	Epi	cE01	cE01 (Stem/TA-like)	0.00485521	MSS	Tumor
C162_T_0_0_0_c1_v3_id-TAGGAGGGTTGCGGCT	Epi	Epi	cE01	cE01 (Stem/TA-like)	0.081138	MSS	Tumor
C162_T_0_0_0_c1_v3_id-TAGGGTTGTATCGAAA	Epi	Epi	cE01	cE01 (Stem/TA-like)	0.0093489	MSS	Tumor
C162_T_0_0_0_c1_v3_id-TAGGGTTTCGTTTACT	Epi	Epi	cE01	cE01 (Stem/TA-like)	0.000951175	MSS	Tumor
C162_T_0_0_0_c1_v3_id-TAGGTACCATGATGCT	Epi	Epi	cE03	cE03 (Stem/TA-like prolif)	0.00461272	MSS	Tumor
C162_T_0_0_0_c1_v3_id-TAGTGCACAGCGTTGC	Epi	Epi	cE02	cE02 (Stem/TA-like/Immature Goblet)	0.00123584	MSS	Tumor
C162_T_0_0_0_c1_v3_id-TATATCCCAGTAACGG	Epi	Epi	cE03	cE03 (Stem/TA-like prolif)	0.00145334	MSS	Tumor
C162_T_0_0_0_c1_v3_id-TATCGCCGTTCCGTTC	Epi	Epi	cE03	cE03 (Stem/TA-like prolif)	0.00637411	MSS	Tumor
C162_T_0_0_0_c1_v3_id-TATCTGTTCTTTGCTA	Epi	Epi	cE01	cE01 (Stem/TA-like)	0.0240159	MSS	Tumor
C162_T_0_0_0_c1_v3_id-TATGTTCAGACGAAGA	Epi	Epi	cE03	cE03 (Stem/TA-like prolif)	0.00272738	MSS	Tumor
C162_T_0_0_0_c1_v3_id-TATTCCACAACAAGTA	Epi	Epi	cE01	cE01 (Stem/TA-like)	0.0159228	MSS	Tumor
C162_T_0_0_0_c1_v3_id-TATTGCTTCTTCGTGC	Epi	Epi	cE05	cE05 (Enterocyte 2)	0.0782733	MSS	Tumor
C162_T_0_0_0_c1_v3_id-TATTGGGAGCTAAACA	Epi	Epi	cE01	cE01 (Stem/TA-like)	0.0267073	MSS	Tumor
C162_T_0_0_0_c1_v3_id-TATTTCGCAGAGACTG	Epi	Epi	cE01	cE01 (Stem/TA-like)	0.0122127	MSS	Tumor
C162_T_0_0_0_c1_v3_id-TCAAGACTCACTCCGT	Epi	Epi	cE01	cE01 (Stem/TA-like)	0.023366	MSS	Tumor
C162_T_0_0_0_c1_v3_id-TCAAGCACATCCGTTC	Strom	Fibro	cS30	cS30 (CAF CCL8 Fibro-like)	0.0166639	MSS	Tumor
C162_T_0_0_0_c1_v3_id-TCAAGTGCATTCACAG	Epi	Epi	cE01	cE01 (Stem/TA-like)	0.0133896	MSS	Tumor
C162_T_0_0_0_c1_v3_id-TCAATTCCAAACTGCT	Epi	Epi	cE03	cE03 (Stem/TA-like prolif)	0.0293759	MSS	Tumor
C162_T_0_0_0_c1_v3_id-TCAATTCCAATAGTGA	Epi	Epi	cE10	cE10 (Tuft)	0.000679243	MSS	Tumor
C162_T_0_0_0_c1_v3_id-TCACAAGAGTGCTCGC	Epi	Epi	cE03	cE03 (Stem/TA-like prolif)	0.00233135	MSS	Tumor
C162_T_0_0_0_c1_v3_id-TCACACCTCACGGAGA	Epi	Epi	cE03	cE03 (Stem/TA-like prolif)	0.00180625	MSS	Tumor
C162_T_0_0_0_c1_v3_id-TCACATTCACCGTGCA	Epi	Epi	cE08	cE08 (Goblet)	0.0143303	MSS	Tumor
C162_T_0_0_0_c1_v3_id-TCACGCTCACCGTACG	Epi	Epi	cE03	cE03 (Stem/TA-like prolif)	0.000911259	MSS	Tumor
C162_T_0_0_0_c1_v3_id-TCACGGGCACTAACGT	Epi	Epi	cE01	cE01 (Stem/TA-like)	0.00291917	MSS	Tumor
C162_T_0_0_0_c1_v3_id-TCACGGGCATTCAGCA	Epi	Epi	cE03	cE03 (Stem/TA-like prolif)	0.00663953	MSS	Tumor
C162_T_0_0_0_c1_v3_id-TCACGGGGTTGGCCTG	Epi	Epi	cE03	cE03 (Stem/TA-like prolif)	0.185621	MSS	Tumor
C162_T_0_0_0_c1_v3_id-TCACGGGGTTTATGCG	Epi	Epi	cE01	cE01 (Stem/TA-like)	0.0130785	MSS	Tumor
C162_T_0_0_0_c1_v3_id-TCACGGGTCACTGGTA	Epi	Epi	cE02	cE02 (Stem/TA-like/Immature Goblet)	0.00443788	MSS	Tumor
C162_T_0_0_0_c1_v3_id-TCACTATTCCAAACCA	Epi	Epi	cE03	cE03 (Stem/TA-like prolif)	0.0170322	MSS	Tumor
C162_T_0_0_0_c1_v3_id-TCACTCGAGGGAGAAT	Epi	Epi	cE01	cE01 (Stem/TA-like)	0.00747567	MSS	Tumor
C162_T_0_0_0_c1_v3_id-TCAGCAAAGGTCATCT	Epi	Epi	cE01	cE01 (Stem/TA-like)	0.00162782	MSS	Tumor
C162_T_0_0_0_c1_v3_id-TCAGTCCCAAGCACCC	Epi	Epi	cE03	cE03 (Stem/TA-like prolif)	0.00631684	MSS	Tumor
C162_T_0_0_0_c1_v3_id-TCAGTTTAGAGAGCCT	Epi	Epi	cE01	cE01 (Stem/TA-like)	0.00202523	MSS	Tumor
C162_T_0_0_0_c1_v3_id-TCAGTTTAGCCTCCAG	Epi	Epi	cE03	cE03 (Stem/TA-like prolif)	0.0022044	MSS	Tumor
C162_T_0_0_0_c1_v3_id-TCATATCAGCATCCTA	Epi	Epi	cE01	cE01 (Stem/TA-like)	0.0132605	MSS	Tumor
C162_T_0_0_0_c1_v3_id-TCATCATCACTCGATA	Epi	Epi	cE01	cE01 (Stem/TA-like)	0.00671919	MSS	Tumor
C162_T_0_0_0_c1_v3_id-TCATCATGTTCAGCTA	Epi	Epi	cE03	cE03 (Stem/TA-like prolif)	0.0620434	MSS	Tumor
C162_T_0_0_0_c1_v3_id-TCATCCGAGAGCAGAA	Epi	Epi	cE01	cE01 (Stem/TA-like)	0.00489163	MSS	Tumor
C162_T_0_0_0_c1_v3_id-TCATGAGGTAGCCCTG	Epi	Epi	cE01	cE01 (Stem/TA-like)	0.00251072	MSS	Tumor
C162_T_0_0_0_c1_v3_id-TCATGCCTCGACGAGA	Epi	Epi	cE01	cE01 (Stem/TA-like)	0.0461692	MSS	Tumor
C162_T_0_0_0_c1_v3_id-TCATTACAGGTCGTGA	Epi	Epi	cE01	cE01 (Stem/TA-like)	0.00649978	MSS	Tumor
C162_T_0_0_0_c1_v3_id-TCATTCAAGGACAACC	Epi	Epi	cE03	cE03 (Stem/TA-like prolif)	0.0252682	MSS	Tumor
C162_T_0_0_0_c1_v3_id-TCATTGTCACAACGCC	Epi	Epi	cE03	cE03 (Stem/TA-like prolif)	0.00147642	MSS	Tumor
C162_T_0_0_0_c1_v3_id-TCATTGTTCGTACCTC	Epi	Epi	cE03	cE03 (Stem/TA-like prolif)	0.00358967	MSS	Tumor
C162_T_0_0_0_c1_v3_id-TCATTTGCAAGTTCCA	Epi	Epi	cE03	cE03 (Stem/TA-like prolif)	0.0024105	MSS	Tumor
C162_T_0_0_0_c1_v3_id-TCCACCAGTTCCGGTG	Epi	Epi	cE01	cE01 (Stem/TA-like)	0.00759248	MSS	Tumor
C162_T_0_0_0_c1_v3_id-TCCACGTCAAGGTCGA	Epi	Epi	cE01	cE01 (Stem/TA-like)	0.00562947	MSS	Tumor
C162_T_0_0_0_c1_v3_id-TCCCACAGTACAGTAA	Epi	Epi	cE01	cE01 (Stem/TA-like)	0.0295813	MSS	Tumor
C162_T_0_0_0_c1_v3_id-TCCCACATCGCAGATT	Epi	Epi	cE03	cE03 (Stem/TA-like prolif)	0.00375251	MSS	Tumor
C162_T_0_0_0_c1_v3_id-TCCCATGGTAACTGCT	Epi	Epi	cE01	cE01 (Stem/TA-like)	0.00199062	MSS	Tumor
C162_T_0_0_0_c1_v3_id-TCCCATGGTCTGTGCG	Epi	Epi	cE01	cE01 (Stem/TA-like)	0.00134114	MSS	Tumor
C162_T_0_0_0_c1_v3_id-TCCCATGTCCTGATAG	Strom	Fibro	cS31	cS31 (CAF stem niche Fibro-like)	0.122628	MSS	Tumor
C162_T_0_0_0_c1_v3_id-TCCGATCCACCTCAGG	Epi	Epi	cE03	cE03 (Stem/TA-like prolif)	0.0340128	MSS	Tumor
C162_T_0_0_0_c1_v3_id-TCCGGGAGTAGCCAGA	Strom	Endo	cS03	cS03 (Endo capillary)	0.0224066	MSS	Tumor
C162_T_0_0_0_c1_v3_id-TCCTAATTCGCTTGCT	Epi	Epi	cE03	cE03 (Stem/TA-like prolif)	0.014578	MSS	Tumor
C162_T_0_0_0_c1_v3_id-TCCTCGACAGTTCTAG	Epi	Epi	cE03	cE03 (Stem/TA-like prolif)	0.0019585	MSS	Tumor
C162_T_0_0_0_c1_v3_id-TCCTGCAGTTGAGTCT	Epi	Epi	cE03	cE03 (Stem/TA-like prolif)	0.000597741	MSS	Tumor
C162_T_0_0_0_c1_v3_id-TCCTTCTAGGGATCTG	Epi	Epi	cE03	cE03 (Stem/TA-like prolif)	0.00111096	MSS	Tumor
C162_T_0_0_0_c1_v3_id-TCCTTTCGTACCTGTA	Epi	Epi	cE03	cE03 (Stem/TA-like prolif)	0.00111781	MSS	Tumor
C162_T_0_0_0_c1_v3_id-TCGAAGTTCTCTCGCA	Epi	Epi	cE01	cE01 (Stem/TA-like)	0.0456508	MSS	Tumor
C162_T_0_0_0_c1_v3_id-TCGACCTGTCTACAAC	Epi	Epi	cE01	cE01 (Stem/TA-like)	0.0960016	MSS	Tumor
C162_T_0_0_0_c1_v3_id-TCGACCTGTGTCTTAG	Epi	Epi	cE03	cE03 (Stem/TA-like prolif)	0.00667552	MSS	Tumor
C162_T_0_0_0_c1_v3_id-TCGATTTCATAGCACT	Epi	Epi	cE01	cE01 (Stem/TA-like)	0.00618054	MSS	Tumor
C162_T_0_0_0_c1_v3_id-TCGCACTAGTCCGCGT	Epi	Epi	cE03	cE03 (Stem/TA-like prolif)	0.010249	MSS	Tumor
C162_T_0_0_0_c1_v3_id-TCGCACTGTCTTGAGT	Epi	Epi	cE03	cE03 (Stem/TA-like prolif)	0.0020872	MSS	Tumor
C162_T_0_0_0_c1_v3_id-TCGCAGGCATCCGATA	Epi	Epi	cE01	cE01 (Stem/TA-like)	0.120536	MSS	Tumor
C162_T_0_0_0_c1_v3_id-TCGCAGGTCGGTCTGG	Epi	Epi	cE02	cE02 (Stem/TA-like/Immature Goblet)	0.0566051	MSS	Tumor
C162_T_0_0_0_c1_v3_id-TCGGATAAGATCCCAT	Epi	Epi	cE06	cE06 (Immature Goblet)	0.00337552	MSS	Tumor
C162_T_0_0_0_c1_v3_id-TCGGGACAGGTAAGTT	Epi	Epi	cE02	cE02 (Stem/TA-like/Immature Goblet)	0.059034	MSS	Tumor
C162_T_0_0_0_c1_v3_id-TCGGGCACAGAACATA	Epi	Epi	cE01	cE01 (Stem/TA-like)	0.0226336	MSS	Tumor
C162_T_0_0_0_c1_v3_id-TCGGGCATCGCTGATA	Epi	Epi	cE01	cE01 (Stem/TA-like)	0.00142336	MSS	Tumor
C162_T_0_0_0_c1_v3_id-TCGGTCTAGGAGAGGC	Epi	Epi	cE02	cE02 (Stem/TA-like/Immature Goblet)	0.280296	MSS	Tumor
C162_T_0_0_0_c1_v3_id-TCGGTCTAGGCCTTCG	Epi	Epi	cE01	cE01 (Stem/TA-like)	0.0112838	MSS	Tumor
C162_T_0_0_0_c1_v3_id-TCGGTCTTCTAGGCAT	Epi	Epi	cE01	cE01 (Stem/TA-like)	0.0108695	MSS	Tumor
C162_T_0_0_0_c1_v3_id-TCGTCCAAGCCGAACA	Epi	Epi	cE01	cE01 (Stem/TA-like)	0.0671362	MSS	Tumor
C162_T_0_0_0_c1_v3_id-TCGTCCATCTATGCCC	Epi	Epi	cE03	cE03 (Stem/TA-like prolif)	0.0027513	MSS	Tumor
C162_T_0_0_0_c1_v3_id-TCTAACTCACGTACTA	Epi	Epi	cE03	cE03 (Stem/TA-like prolif)	0.00842624	MSS	Tumor
C162_T_0_0_0_c1_v3_id-TCTACATCAAATCGTC	Epi	Epi	cE03	cE03 (Stem/TA-like prolif)	0.00453673	MSS	Tumor
C162_T_0_0_0_c1_v3_id-TCTACATTCCATTCAT	Epi	Epi	cE03	cE03 (Stem/TA-like prolif)	0.0176965	MSS	Tumor
C162_T_0_0_0_c1_v3_id-TCTACCGAGCTTCTAG	Epi	Epi	cE01	cE01 (Stem/TA-like)	0.00138242	MSS	Tumor
C162_T_0_0_0_c1_v3_id-TCTACCGGTTTGGAAA	Epi	Epi	cE03	cE03 (Stem/TA-like prolif)	0.000623892	MSS	Tumor
C162_T_0_0_0_c1_v3_id-TCTATACTCGGCCCAA	Epi	Epi	cE03	cE03 (Stem/TA-like prolif)	0.022382	MSS	Tumor
C162_T_0_0_0_c1_v3_id-TCTATCACAGGCATGA	Strom	Fibro	cS31	cS31 (CAF stem niche Fibro-like)	0.00395813	MSS	Tumor
C162_T_0_0_0_c1_v3_id-TCTCACGAGATCACTC	Epi	Epi	cE01	cE01 (Stem/TA-like)	0.0494495	MSS	Tumor
C162_T_0_0_0_c1_v3_id-TCTCAGCTCTCGCCTA	Epi	Epi	cE02	cE02 (Stem/TA-like/Immature Goblet)	0.0601406	MSS	Tumor
C162_T_0_0_0_c1_v3_id-TCTCTGGCAGGCGATA	Epi	Epi	cE01	cE01 (Stem/TA-like)	0.0192261	MSS	Tumor
C162_T_0_0_0_c1_v3_id-TCTGCCATCTAGTGAC	Epi	Epi	cE01	cE01 (Stem/TA-like)	0.0148378	MSS	Tumor
C162_T_0_0_0_c1_v3_id-TGAACGTCATTCTCTA	Epi	Epi	cE01	cE01 (Stem/TA-like)	0.00587331	MSS	Tumor
C162_T_0_0_0_c1_v3_id-TGAACGTTCCTTCACG	Epi	Epi	cE01	cE01 (Stem/TA-like)	0.0316693	MSS	Tumor
C162_T_0_0_0_c1_v3_id-TGAATGCGTTTACGTG	Epi	Epi	cE06	cE06 (Immature Goblet)	0.0107187	MSS	Tumor
C162_T_0_0_0_c1_v3_id-TGAATGCTCAGGAAGC	Epi	Epi	cE01	cE01 (Stem/TA-like)	0.00993931	MSS	Tumor
C162_T_0_0_0_c1_v3_id-TGACAGTCAGCTAACT	Epi	Epi	cE03	cE03 (Stem/TA-like prolif)	0.0209858	MSS	Tumor
C162_T_0_0_0_c1_v3_id-TGAGCATTCTTCGACC	Epi	Epi	cE02	cE02 (Stem/TA-like/Immature Goblet)	0.00863213	MSS	Tumor
C162_T_0_0_0_c1_v3_id-TGAGCGCAGATGTAGT	Epi	Epi	cE03	cE03 (Stem/TA-like prolif)	0.00883911	MSS	Tumor
C162_T_0_0_0_c1_v3_id-TGAGCGCCACGGCTAC	Epi	Epi	cE03	cE03 (Stem/TA-like prolif)	0.0150515	MSS	Tumor
C162_T_0_0_0_c1_v3_id-TGAGGGACATGAGAAT	Strom	Endo	cS04	cS04 (Endo)	0.0119631	MSS	Tumor
C162_T_0_0_0_c1_v3_id-TGAGTCAGTGATTCAC	Epi	Epi	cE02	cE02 (Stem/TA-like/Immature Goblet)	0.141656	MSS	Tumor
C162_T_0_0_0_c1_v3_id-TGATCAGCAATTGCAC	Epi	Epi	cE01	cE01 (Stem/TA-like)	0.00379446	MSS	Tumor
C162_T_0_0_0_c1_v3_id-TGATGCATCTGCCTCA	Epi	Epi	cE01	cE01 (Stem/TA-like)	0.00624899	MSS	Tumor
C162_T_0_0_0_c1_v3_id-TGATTCTTCAAGGACG	Epi	Epi	cE03	cE03 (Stem/TA-like prolif)	0.000435456	MSS	Tumor
C162_T_0_0_0_c1_v3_id-TGATTCTTCTGAGTCA	Epi	Epi	cE03	cE03 (Stem/TA-like prolif)	0.0161859	MSS	Tumor
C162_T_0_0_0_c1_v3_id-TGCACGGGTTGGTACT	Epi	Epi	cE03	cE03 (Stem/TA-like prolif)	0.00568069	MSS	Tumor
C162_T_0_0_0_c1_v3_id-TGCAGTACACAACGAG	Epi	Epi	cE01	cE01 (Stem/TA-like)	0.0611049	MSS	Tumor
C162_T_0_0_0_c1_v3_id-TGCATGATCCAAGCCG	Epi	Epi	cE01	cE01 (Stem/TA-like)	0.00254272	MSS	Tumor
C162_T_0_0_0_c1_v3_id-TGCGGCAGTACTCGCG	Epi	Epi	cE03	cE03 (Stem/TA-like prolif)	0.0062287	MSS	Tumor
C162_T_0_0_0_c1_v3_id-TGCGGCATCGAACCTA	Epi	Epi	cE03	cE03 (Stem/TA-like prolif)	0.00154057	MSS	Tumor
C162_T_0_0_0_c1_v3_id-TGCTCCAGTTATGTGC	Epi	Epi	cE01	cE01 (Stem/TA-like)	0.00500833	MSS	Tumor
C162_T_0_0_0_c1_v3_id-TGCTCGTAGACACACG	Strom	Endo	cS04	cS04 (Endo)	0.00750724	MSS	Tumor
C162_T_0_0_0_c1_v3_id-TGGAACTGTACTTCCC	Epi	Epi	cE03	cE03 (Stem/TA-like prolif)	0.00164937	MSS	Tumor
C162_T_0_0_0_c1_v3_id-TGGAGGACAGTTGTCA	Epi	Epi	cE02	cE02 (Stem/TA-like/Immature Goblet)	0.168617	MSS	Tumor
C162_T_0_0_0_c1_v3_id-TGGATCACACGGTGTC	Epi	Epi	cE01	cE01 (Stem/TA-like)	0.0138326	MSS	Tumor
C162_T_0_0_0_c1_v3_id-TGGATCACAGCGATTT	Epi	Epi	cE03	cE03 (Stem/TA-like prolif)	0.0368702	MSS	Tumor
C162_T_0_0_0_c1_v3_id-TGGATCATCACCATGA	Epi	Epi	cE02	cE02 (Stem/TA-like/Immature Goblet)	0.0234726	MSS	Tumor
C162_T_0_0_0_c1_v3_id-TGGATGTCAAGAGGCT	Epi	Epi	cE03	cE03 (Stem/TA-like prolif)	0.0118984	MSS	Tumor
C162_T_0_0_0_c1_v3_id-TGGATGTTCACGGAGA	Epi	Epi	cE03	cE03 (Stem/TA-like prolif)	0.00932259	MSS	Tumor
C162_T_0_0_0_c1_v3_id-TGGCGTGAGCCGATAG	Epi	Epi	cE01	cE01 (Stem/TA-like)	0.0718017	MSS	Tumor
C162_T_0_0_0_c1_v3_id-TGGCGTGCAGAACCGA	Epi	Epi	cE03	cE03 (Stem/TA-like prolif)	0.00439392	MSS	Tumor
C162_T_0_0_0_c1_v3_id-TGGGATTGTGCACAAG	Epi	Epi	cE03	cE03 (Stem/TA-like prolif)	0.00415494	MSS	Tumor
C162_T_0_0_0_c1_v3_id-TGGGCGTAGACTCCGC	Epi	Epi	cE03	cE03 (Stem/TA-like prolif)	0.0093887	MSS	Tumor
C162_T_0_0_0_c1_v3_id-TGGGCGTAGGTGGGTT	Epi	Epi	cE01	cE01 (Stem/TA-like)	0.00267802	MSS	Tumor
C162_T_0_0_0_c1_v3_id-TGGGCTGTCTTTGGAG	Epi	Epi	cE02	cE02 (Stem/TA-like/Immature Goblet)	0.0125303	MSS	Tumor
C162_T_0_0_0_c1_v3_id-TGGTAGTAGAGGCCAT	Epi	Epi	cE01	cE01 (Stem/TA-like)	0.00331881	MSS	Tumor
C162_T_0_0_0_c1_v3_id-TGGTAGTTCTAGCAAC	Epi	Epi	cE01	cE01 (Stem/TA-like)	0.0183246	MSS	Tumor
C162_T_0_0_0_c1_v3_id-TGGTGATAGAGTCCGA	Strom	Fibro	cS27	cS27 (CXCL14+ CAF)	0.000460127	MSS	Tumor
C162_T_0_0_0_c1_v3_id-TGGTTAGAGCACTAGG	Epi	Epi	cE02	cE02 (Stem/TA-like/Immature Goblet)	0.000830496	MSS	Tumor
C162_T_0_0_0_c1_v3_id-TGTAACGCATCTCAAG	Epi	Epi	cE03	cE03 (Stem/TA-like prolif)	0.001424	MSS	Tumor
C162_T_0_0_0_c1_v3_id-TGTACAGCATGTGTCA	Epi	Epi	cE01	cE01 (Stem/TA-like)	0.0228181	MSS	Tumor
C162_T_0_0_0_c1_v3_id-TGTAGACCAACTGTGT	Epi	Epi	cE03	cE03 (Stem/TA-like prolif)	0.00184927	MSS	Tumor
C162_T_0_0_0_c1_v3_id-TGTCCACGTCGTCAGC	Epi	Epi	cE03	cE03 (Stem/TA-like prolif)	0.0223694	MSS	Tumor
C162_T_0_0_0_c1_v3_id-TGTCCCAGTAGCCCTG	Epi	Epi	cE03	cE03 (Stem/TA-like prolif)	0.00472941	MSS	Tumor
C162_T_0_0_0_c1_v3_id-TGTGGCGAGTAGTCAA	Epi	Epi	cE01	cE01 (Stem/TA-like)	0.0118165	MSS	Tumor
C162_T_0_0_0_c1_v3_id-TGTGTGAGTGTAACGG	Epi	Epi	cE03	cE03 (Stem/TA-like prolif)	0.00210454	MSS	Tumor
C162_T_0_0_0_c1_v3_id-TGTGTGATCTCCTACG	Epi	Epi	cE01	cE01 (Stem/TA-like)	0.00291103	MSS	Tumor
C162_T_0_0_0_c1_v3_id-TGTTACTGTATCCTTT	Epi	Epi	cE01	cE01 (Stem/TA-like)	0.23296	MSS	Tumor
C162_T_0_0_0_c1_v3_id-TGTTCCGTCGCTACGG	Epi	Epi	cE01	cE01 (Stem/TA-like)	0.014545	MSS	Tumor
C162_T_0_0_0_c1_v3_id-TGTTCTATCCAAATGC	Epi	Epi	cE03	cE03 (Stem/TA-like prolif)	0.00342691	MSS	Tumor
C162_T_0_0_0_c1_v3_id-TGTTGAGCAGAGGGTT	Epi	Epi	cE03	cE03 (Stem/TA-like prolif)	0.0101207	MSS	Tumor
C162_T_0_0_0_c1_v3_id-TGTTGAGCAGGACATG	Epi	Epi	cE01	cE01 (Stem/TA-like)	0.0087777	MSS	Tumor
C162_T_0_0_0_c1_v3_id-TGTTGAGGTATCGCGC	Epi	Epi	cE03	cE03 (Stem/TA-like prolif)	0.0210704	MSS	Tumor
C162_T_0_0_0_c1_v3_id-TGTTGAGTCCCAGGAC	Epi	Epi	cE10	cE10 (Tuft)	0.0593566	MSS	Tumor
C162_T_0_0_0_c1_v3_id-TGTTGGAAGTCAGCGA	Epi	Epi	cE01	cE01 (Stem/TA-like)	0.015223	MSS	Tumor
C162_T_0_0_0_c1_v3_id-TGTTGGATCGTTCCTG	Epi	Epi	cE01	cE01 (Stem/TA-like)	0.0166451	MSS	Tumor
C162_T_0_0_0_c1_v3_id-TGTTTGTAGTATTGCC	Epi	Epi	cE03	cE03 (Stem/TA-like prolif)	0.00220754	MSS	Tumor
C162_T_0_0_0_c1_v3_id-TGTTTGTGTTGCAAGG	Epi	Epi	cE03	cE03 (Stem/TA-like prolif)	0.00842403	MSS	Tumor
C162_T_0_0_0_c1_v3_id-TGTTTGTTCGCATGAT	Epi	Epi	cE03	cE03 (Stem/TA-like prolif)	0.00333154	MSS	Tumor
C162_T_0_0_0_c1_v3_id-TTAATCCAGTAGACCG	Epi	Epi	cE01	cE01 (Stem/TA-like)	0.0160826	MSS	Tumor
C162_T_0_0_0_c1_v3_id-TTAATCCGTAGGTCAG	Epi	Epi	cE01	cE01 (Stem/TA-like)	0.00554391	MSS	Tumor
C162_T_0_0_0_c1_v3_id-TTACAGGAGTCATACC	Epi	Epi	cE02	cE02 (Stem/TA-like/Immature Goblet)	0.0304156	MSS	Tumor
C162_T_0_0_0_c1_v3_id-TTACCGCCATATGCGT	Epi	Epi	cE01	cE01 (Stem/TA-like)	0.00971134	MSS	Tumor
C162_T_0_0_0_c1_v3_id-TTACGCCGTTTCTTAC	Epi	Epi	cE01	cE01 (Stem/TA-like)	0.0498615	MSS	Tumor
C162_T_0_0_0_c1_v3_id-TTACGTTAGCTAGCCC	Epi	Epi	cE03	cE03 (Stem/TA-like prolif)	0.0183438	MSS	Tumor
C162_T_0_0_0_c1_v3_id-TTACGTTAGCTCCACG	Epi	Epi	cE01	cE01 (Stem/TA-like)	0.0139957	MSS	Tumor
C162_T_0_0_0_c1_v3_id-TTACGTTTCAATCTCT	Epi	Epi	cE01	cE01 (Stem/TA-like)	0.0103576	MSS	Tumor
C162_T_0_0_0_c1_v3_id-TTAGGCAAGTAAATGC	Epi	Epi	cE01	cE01 (Stem/TA-like)	0.00105987	MSS	Tumor
C162_T_0_0_0_c1_v3_id-TTATTGCAGGGCAGTT	Epi	Epi	cE02	cE02 (Stem/TA-like/Immature Goblet)	0.117665	MSS	Tumor
C162_T_0_0_0_c1_v3_id-TTCAATCGTATGAGGC	Epi	Epi	cE03	cE03 (Stem/TA-like prolif)	0.00321523	MSS	Tumor
C162_T_0_0_0_c1_v3_id-TTCAATCGTTCACCGG	Epi	Epi	cE01	cE01 (Stem/TA-like)	0.0129886	MSS	Tumor
C162_T_0_0_0_c1_v3_id-TTCACGCTCGTGCAGC	Epi	Epi	cE01	cE01 (Stem/TA-like)	0.0298238	MSS	Tumor
C162_T_0_0_0_c1_v3_id-TTCAGGATCACTTCTA	Epi	Epi	cE03	cE03 (Stem/TA-like prolif)	0.00417414	MSS	Tumor
C162_T_0_0_0_c1_v3_id-TTCATGTGTCCTCCAT	Epi	Epi	cE03	cE03 (Stem/TA-like prolif)	0.0344129	MSS	Tumor
C162_T_0_0_0_c1_v3_id-TTCATGTTCAAACGAA	Epi	Epi	cE03	cE03 (Stem/TA-like prolif)	0.0033681	MSS	Tumor
C162_T_0_0_0_c1_v3_id-TTCATGTTCCAGCCTT	Strom	Fibro	cS27	cS27 (CXCL14+ CAF)	0.0203065	MSS	Tumor
C162_T_0_0_0_c1_v3_id-TTCATGTTCGAACACT	Epi	Epi	cE03	cE03 (Stem/TA-like prolif)	0.00183035	MSS	Tumor
C162_T_0_0_0_c1_v3_id-TTCCGTGGTATGCTTG	Epi	Epi	cE01	cE01 (Stem/TA-like)	0.00896434	MSS	Tumor
C162_T_0_0_0_c1_v3_id-TTCCTTCCAGGTTCGC	Epi	Epi	cE01	cE01 (Stem/TA-like)	0.00639189	MSS	Tumor
C162_T_0_0_0_c1_v3_id-TTCCTTCGTTGTTGTG	Epi	Epi	cE03	cE03 (Stem/TA-like prolif)	0.0134364	MSS	Tumor
C162_T_0_0_0_c1_v3_id-TTCGATTTCAGGACGA	Epi	Epi	cE01	cE01 (Stem/TA-like)	0.0130875	MSS	Tumor
C162_T_0_0_0_c1_v3_id-TTCGCTGAGATCGCTT	Epi	Epi	cE03	cE03 (Stem/TA-like prolif)	0.00421834	MSS	Tumor
C162_T_0_0_0_c1_v3_id-TTCGCTGCAGTTAAAG	Epi	Epi	cE01	cE01 (Stem/TA-like)	0.0365083	MSS	Tumor
C162_T_0_0_0_c1_v3_id-TTCGGTCCAGCCCAGT	Epi	Epi	cE01	cE01 (Stem/TA-like)	0.00503015	MSS	Tumor
C162_T_0_0_0_c1_v3_id-TTCTAACCATGTTCGA	Epi	Epi	cE01	cE01 (Stem/TA-like)	0.0548125	MSS	Tumor
C162_T_0_0_0_c1_v3_id-TTCTCTCGTAACGGTG	Epi	Epi	cE01	cE01 (Stem/TA-like)	0.00212487	MSS	Tumor
C162_T_0_0_0_c1_v3_id-TTCTCTCTCAGACTGT	Epi	Epi	cE03	cE03 (Stem/TA-like prolif)	0.000998293	MSS	Tumor
C162_T_0_0_0_c1_v3_id-TTCTGTATCCCTCTCC	Epi	Epi	cE03	cE03 (Stem/TA-like prolif)	0.00705634	MSS	Tumor
C162_T_0_0_0_c1_v3_id-TTGAACGCAATCGCCG	Epi	Epi	cE03	cE03 (Stem/TA-like prolif)	0.00449034	MSS	Tumor
C162_T_0_0_0_c1_v3_id-TTGACCCTCCATCACC	Epi	Epi	cE04	cE04 (Enterocyte 1)	0.0100655	MSS	Tumor
C162_T_0_0_0_c1_v3_id-TTGAGTGTCCGCGATG	Epi	Epi	cE03	cE03 (Stem/TA-like prolif)	0.000761729	MSS	Tumor
C162_T_0_0_0_c1_v3_id-TTGATGGAGCGACAGT	Epi	Epi	cE03	cE03 (Stem/TA-like prolif)	0.0110745	MSS	Tumor
C162_T_0_0_0_c1_v3_id-TTGATGGGTCACCGCA	Epi	Epi	cE03	cE03 (Stem/TA-like prolif)	0.00789877	MSS	Tumor
C162_T_0_0_0_c1_v3_id-TTGCGTCCAATCGCCG	Epi	Epi	cE03	cE03 (Stem/TA-like prolif)	0.00268514	MSS	Tumor
C162_T_0_0_0_c1_v3_id-TTGCTGCAGAATTTGG	Epi	Epi	cE01	cE01 (Stem/TA-like)	0.134021	MSS	Tumor
C162_T_0_0_0_c1_v3_id-TTGGGCGTCAAACGAA	Epi	Epi	cE03	cE03 (Stem/TA-like prolif)	0.00368658	MSS	Tumor
C162_T_0_0_0_c1_v3_id-TTGGGTATCGACCAAT	Epi	Epi	cE01	cE01 (Stem/TA-like)	0.00591779	MSS	Tumor
C162_T_0_0_0_c1_v3_id-TTGTGGAAGGCTTAAA	Epi	Epi	cE03	cE03 (Stem/TA-like prolif)	0.000442317	MSS	Tumor
C162_T_0_0_0_c1_v3_id-TTGTTGTGTTGTAAAG	Epi	Epi	cE03	cE03 (Stem/TA-like prolif)	0.00275294	MSS	Tumor
C162_T_0_0_0_c1_v3_id-TTGTTTGCACTCCCTA	Epi	Epi	cE01	cE01 (Stem/TA-like)	0.0204064	MSS	Tumor
C162_T_0_0_0_c1_v3_id-TTTACGTAGAATTGTG	Epi	Epi	cE03	cE03 (Stem/TA-like prolif)	0.0408513	MSS	Tumor
C162_T_0_0_0_c1_v3_id-TTTACTGAGCCTCAAT	Epi	Epi	cE01	cE01 (Stem/TA-like)	0.0100631	MSS	Tumor
C162_T_0_0_0_c1_v3_id-TTTCACATCTCTGACC	Epi	Epi	cE01	cE01 (Stem/TA-like)	0.0215937	MSS	Tumor
C162_T_0_0_0_c1_v3_id-TTTCATGTCCCGAGTG	Epi	Epi	cE03	cE03 (Stem/TA-like prolif)	0.000690958	MSS	Tumor
C162_T_0_0_0_c1_v3_id-TTTCGATCAATAGTGA	Epi	Epi	cE03	cE03 (Stem/TA-like prolif)	0.0158299	MSS	Tumor
C162_T_0_0_0_c1_v3_id-TTTCGATGTTCACGAT	Epi	Epi	cE03	cE03 (Stem/TA-like prolif)	0.00631383	MSS	Tumor
C162_T_0_0_0_c1_v3_id-TTTGATCGTTAGGAGC	Epi	Epi	cE03	cE03 (Stem/TA-like prolif)	0.00726922	MSS	Tumor
C162_T_0_0_0_c2_v2_id-AACTGGTGTTCTGAAC	Epi	Epi	cE01	cE01 (Stem/TA-like)	0.0104224	MSS	Tumor
C162_T_0_0_0_c2_v2_id-AACTTTCCACGCTTTC	Epi	Epi	cE03	cE03 (Stem/TA-like prolif)	0.0141164	MSS	Tumor
C162_T_0_0_0_c2_v2_id-AAGCCGCCAAATACAG	Epi	Epi	cE03	cE03 (Stem/TA-like prolif)	0.0148632	MSS	Tumor
C162_T_0_0_0_c2_v2_id-AAGGCAGAGTGTCCCG	Epi	Epi	cE01	cE01 (Stem/TA-like)	0.0460251	MSS	Tumor
C162_T_0_0_0_c2_v2_id-AAGTCTGCATGAGCGA	Epi	Epi	cE03	cE03 (Stem/TA-like prolif)	0.00253052	MSS	Tumor
C162_T_0_0_0_c2_v2_id-AATCGGTTCTTTCCTC	Epi	Epi	cE01	cE01 (Stem/TA-like)	0.00230425	MSS	Tumor
C162_T_0_0_0_c2_v2_id-ACACCCTTCCCAGGTG	Epi	Epi	cE01	cE01 (Stem/TA-like)	0.0449974	MSS	Tumor
C162_T_0_0_0_c2_v2_id-ACAGCCGGTATCGCAT	Epi	Epi	cE02	cE02 (Stem/TA-like/Immature Goblet)	0.00283586	MSS	Tumor
C162_T_0_0_0_c2_v2_id-ACGGGCTAGACTAGGC	Epi	Epi	cE01	cE01 (Stem/TA-like)	0.0392148	MSS	Tumor
C162_T_0_0_0_c2_v2_id-ACGGGTCGTGACTCAT	Epi	Epi	cE01	cE01 (Stem/TA-like)	0.00800913	MSS	Tumor
C162_T_0_0_0_c2_v2_id-ACGGGTCGTGTGACGA	Epi	Epi	cE03	cE03 (Stem/TA-like prolif)	0.00461584	MSS	Tumor
C162_T_0_0_0_c2_v2_id-ACTGCTCCACAGCGTC	Epi	Epi	cE01	cE01 (Stem/TA-like)	0.00527196	MSS	Tumor
C162_T_0_0_0_c2_v2_id-AGACGTTGTTCAACCA	Epi	Epi	cE01	cE01 (Stem/TA-like)	0.00565546	MSS	Tumor
C162_T_0_0_0_c2_v2_id-AGCAGCCCATATGCTG	Epi	Epi	cE03	cE03 (Stem/TA-like prolif)	0.00576974	MSS	Tumor
C162_T_0_0_0_c2_v2_id-AGCCTAAGTCCAGTAT	Epi	Epi	cE03	cE03 (Stem/TA-like prolif)	0.00132569	MSS	Tumor
C162_T_0_0_0_c2_v2_id-ATCACGACACGAAATA	Epi	Epi	cE01	cE01 (Stem/TA-like)	0.00143859	MSS	Tumor
C162_T_0_0_0_c2_v2_id-ATCCACCTCCTTGACC	Epi	Epi	cE03	cE03 (Stem/TA-like prolif)	0.0525453	MSS	Tumor
C162_T_0_0_0_c2_v2_id-ATCCGAACAGGTGGAT	Epi	Epi	cE01	cE01 (Stem/TA-like)	0.0100851	MSS	Tumor
C162_T_0_0_0_c2_v2_id-ATTCTACCACAGACTT	Epi	Epi	cE03	cE03 (Stem/TA-like prolif)	0.0271706	MSS	Tumor
C162_T_0_0_0_c2_v2_id-CAACCTCGTTGTCGCG	Epi	Epi	cE01	cE01 (Stem/TA-like)	0.176718	MSS	Tumor
C162_T_0_0_0_c2_v2_id-CAAGGCCCACGGTGTC	Epi	Epi	cE02	cE02 (Stem/TA-like/Immature Goblet)	0.018732	MSS	Tumor
C162_T_0_0_0_c2_v2_id-CACACTCCAAACCCAT	Epi	Epi	cE01	cE01 (Stem/TA-like)	0.0228712	MSS	Tumor
C162_T_0_0_0_c2_v2_id-CACAGGCTCAAACAAG	Epi	Epi	cE02	cE02 (Stem/TA-like/Immature Goblet)	0.00570356	MSS	Tumor
C162_T_0_0_0_c2_v2_id-CAGAATCCACCCTATC	Epi	Epi	cE02	cE02 (Stem/TA-like/Immature Goblet)	0.00946898	MSS	Tumor
C162_T_0_0_0_c2_v2_id-CAGATCAAGAGGTAGA	Epi	Epi	cE03	cE03 (Stem/TA-like prolif)	0.0326283	MSS	Tumor
C162_T_0_0_0_c2_v2_id-CAGCATAAGACACTAA	Epi	Epi	cE01	cE01 (Stem/TA-like)	0.00255042	MSS	Tumor
C162_T_0_0_0_c2_v2_id-CAGCGACCAAGGGTCA	Epi	Epi	cE01	cE01 (Stem/TA-like)	0.00508604	MSS	Tumor
C162_T_0_0_0_c2_v2_id-CAGCTGGTCTCGTTTA	Epi	Epi	cE03	cE03 (Stem/TA-like prolif)	0.0219376	MSS	Tumor
C162_T_0_0_0_c2_v2_id-CAGGTGCGTCTCGTTC	Epi	Epi	cE01	cE01 (Stem/TA-like)	0.00612516	MSS	Tumor
C162_T_0_0_0_c2_v2_id-CAGTAACTCAGTGCAT	Epi	Epi	cE03	cE03 (Stem/TA-like prolif)	0.00469213	MSS	Tumor
C162_T_0_0_0_c2_v2_id-CATCAAGAGAGTCTGG	Epi	Epi	cE01	cE01 (Stem/TA-like)	0.0214541	MSS	Tumor
C162_T_0_0_0_c2_v2_id-CATCAGATCCCGGATG	Epi	Epi	cE03	cE03 (Stem/TA-like prolif)	0.00472462	MSS	Tumor
C162_T_0_0_0_c2_v2_id-CATGCCTTCGTCTGAA	Epi	Epi	cE03	cE03 (Stem/TA-like prolif)	0.00322386	MSS	Tumor
C162_T_0_0_0_c2_v2_id-CATGGCGGTCGAACAG	Epi	Epi	cE03	cE03 (Stem/TA-like prolif)	0.0188817	MSS	Tumor
C162_T_0_0_0_c2_v2_id-CATTCGCGTAGATTAG	Epi	Epi	cE03	cE03 (Stem/TA-like prolif)	0.003519	MSS	Tumor
C162_T_0_0_0_c2_v2_id-CATTCGCTCAAACCAC	Epi	Epi	cE03	cE03 (Stem/TA-like prolif)	0.00530725	MSS	Tumor
C162_T_0_0_0_c2_v2_id-CCACCTATCACTCTTA	Epi	Epi	cE02	cE02 (Stem/TA-like/Immature Goblet)	0.021621	MSS	Tumor
C162_T_0_0_0_c2_v2_id-CCGTTCAGTCAGAATA	Epi	Epi	cE03	cE03 (Stem/TA-like prolif)	0.0128274	MSS	Tumor
C162_T_0_0_0_c2_v2_id-CCTACACCAATCCAAC	Epi	Epi	cE02	cE02 (Stem/TA-like/Immature Goblet)	0.0248218	MSS	Tumor
C162_T_0_0_0_c2_v2_id-CCTACCAGTGTAATGA	Epi	Epi	cE01	cE01 (Stem/TA-like)	0.00687935	MSS	Tumor
C162_T_0_0_0_c2_v2_id-CCTATTAAGAGTACCG	Epi	Epi	cE03	cE03 (Stem/TA-like prolif)	0.0313229	MSS	Tumor
C162_T_0_0_0_c2_v2_id-CCTTACGGTCCGAGTC	Epi	Epi	cE02	cE02 (Stem/TA-like/Immature Goblet)	0.0312389	MSS	Tumor
C162_T_0_0_0_c2_v2_id-CCTTACGTCAGTTCGA	Epi	Epi	cE01	cE01 (Stem/TA-like)	0.00278513	MSS	Tumor
C162_T_0_0_0_c2_v2_id-CGAGAAGCAGGGATTG	Epi	Epi	cE03	cE03 (Stem/TA-like prolif)	0.00381365	MSS	Tumor
C162_T_0_0_0_c2_v2_id-CGGACACGTTCCACAA	Epi	Epi	cE01	cE01 (Stem/TA-like)	0.00354152	MSS	Tumor
C162_T_0_0_0_c2_v2_id-CGGAGTCCAAGGACTG	Epi	Epi	cE01	cE01 (Stem/TA-like)	0.00675088	MSS	Tumor
C162_T_0_0_0_c2_v2_id-CGTCCATTCAATACCG	Epi	Epi	cE01	cE01 (Stem/TA-like)	0.00805254	MSS	Tumor
C162_T_0_0_0_c2_v2_id-CTACACCAGCAGACTG	Epi	Epi	cE03	cE03 (Stem/TA-like prolif)	0.0102311	MSS	Tumor
C162_T_0_0_0_c2_v2_id-CTACCCATCAGAGGTG	Epi	Epi	cE01	cE01 (Stem/TA-like)	0.0233122	MSS	Tumor
C162_T_0_0_0_c2_v2_id-CTAGTGAAGCGTCTAT	Epi	Epi	cE01	cE01 (Stem/TA-like)	0.00370878	MSS	Tumor
C162_T_0_0_0_c2_v2_id-CTCGGGACACTAAGTC	Epi	Epi	cE03	cE03 (Stem/TA-like prolif)	0.00240513	MSS	Tumor
C162_T_0_0_0_c2_v2_id-CTCGTCAGTATAATGG	Epi	Epi	cE01	cE01 (Stem/TA-like)	0.00894128	MSS	Tumor
C162_T_0_0_0_c2_v2_id-CTCTGGTAGTCACGCC	Epi	Epi	cE01	cE01 (Stem/TA-like)	0.0342316	MSS	Tumor
C162_T_0_0_0_c2_v2_id-CTGAAACAGCAGGTCA	Epi	Epi	cE03	cE03 (Stem/TA-like prolif)	0.0288568	MSS	Tumor
C162_T_0_0_0_c2_v2_id-CTGCTGTTCATCGATG	Epi	Epi	cE02	cE02 (Stem/TA-like/Immature Goblet)	0.000777171	MSS	Tumor
C162_T_0_0_0_c2_v2_id-CTTGGCTAGTTCGATC	Epi	Epi	cE01	cE01 (Stem/TA-like)	0.00437397	MSS	Tumor
C162_T_0_0_0_c2_v2_id-CTTGGCTCAATCGGTT	Epi	Epi	cE01	cE01 (Stem/TA-like)	0.0119334	MSS	Tumor
C162_T_0_0_0_c2_v2_id-GAAACTCTCACCAGGC	Epi	Epi	cE03	cE03 (Stem/TA-like prolif)	0.00891758	MSS	Tumor
C162_T_0_0_0_c2_v2_id-GAACGGACACTATCTT	Epi	Epi	cE01	cE01 (Stem/TA-like)	0.0103063	MSS	Tumor
C162_T_0_0_0_c2_v2_id-GAGCAGATCAATCTCT	Epi	Epi	cE03	cE03 (Stem/TA-like prolif)	0.00468341	MSS	Tumor
C162_T_0_0_0_c2_v2_id-GATGAAAGTGCCTTGG	Epi	Epi	cE01	cE01 (Stem/TA-like)	0.00691136	MSS	Tumor
C162_T_0_0_0_c2_v2_id-GCAGTTACAGCGATCC	Epi	Epi	cE01	cE01 (Stem/TA-like)	0.00542575	MSS	Tumor
C162_T_0_0_0_c2_v2_id-GCGCAACTCGAGCCCA	Epi	Epi	cE01	cE01 (Stem/TA-like)	0.00186032	MSS	Tumor
C162_T_0_0_0_c2_v2_id-GCGCAACTCGATCCCT	Epi	Epi	cE01	cE01 (Stem/TA-like)	0.00388305	MSS	Tumor
C162_T_0_0_0_c2_v2_id-GCGCGATTCGAGGTAG	Epi	Epi	cE01	cE01 (Stem/TA-like)	0.0159573	MSS	Tumor
C162_T_0_0_0_c2_v2_id-GCTGGGTAGGGATCTG	Epi	Epi	cE03	cE03 (Stem/TA-like prolif)	0.0024357	MSS	Tumor
C162_T_0_0_0_c2_v2_id-GGAATAATCGCCATAA	Epi	Epi	cE01	cE01 (Stem/TA-like)	0.0706956	MSS	Tumor
C162_T_0_0_0_c2_v2_id-GGACGTCTCCGAATGT	Epi	Epi	cE01	cE01 (Stem/TA-like)	0.00739024	MSS	Tumor
C162_T_0_0_0_c2_v2_id-GGAGCAACACCTGGTG	Epi	Epi	cE03	cE03 (Stem/TA-like prolif)	0.00813322	MSS	Tumor
C162_T_0_0_0_c2_v2_id-GGCTGGTCACGAGAGT	Epi	Epi	cE03	cE03 (Stem/TA-like prolif)	0.00535375	MSS	Tumor
C162_T_0_0_0_c2_v2_id-GGGAGATCATTAGCCA	Epi	Epi	cE01	cE01 (Stem/TA-like)	0.00617885	MSS	Tumor
C162_T_0_0_0_c2_v2_id-GGGTCTGAGGGCTTGA	Epi	Epi	cE03	cE03 (Stem/TA-like prolif)	0.00358183	MSS	Tumor
C162_T_0_0_0_c2_v2_id-GGGTTGCTCATTATCC	Epi	Epi	cE01	cE01 (Stem/TA-like)	0.0121114	MSS	Tumor
C162_T_0_0_0_c2_v2_id-GTACGTACATGTCGAT	Epi	Epi	cE03	cE03 (Stem/TA-like prolif)	0.00592608	MSS	Tumor
C162_T_0_0_0_c2_v2_id-GTACTCCTCAACTCTT	Epi	Epi	cE01	cE01 (Stem/TA-like)	0.014113	MSS	Tumor
C162_T_0_0_0_c2_v2_id-GTCACAAGTGCAGTAG	Epi	Epi	cE02	cE02 (Stem/TA-like/Immature Goblet)	0.00246522	MSS	Tumor
C162_T_0_0_0_c2_v2_id-GTCACAATCGCGATCG	Epi	Epi	cE01	cE01 (Stem/TA-like)	0.00672818	MSS	Tumor
C162_T_0_0_0_c2_v2_id-GTCACGGCATGGGACA	Epi	Epi	cE03	cE03 (Stem/TA-like prolif)	0.00923581	MSS	Tumor
C162_T_0_0_0_c2_v2_id-GTGCAGCCATGTCTCC	Epi	Epi	cE01	cE01 (Stem/TA-like)	0.00546055	MSS	Tumor
C162_T_0_0_0_c2_v2_id-GTGCTTCCACCGAAAG	Epi	Epi	cE01	cE01 (Stem/TA-like)	0.00779628	MSS	Tumor
C162_T_0_0_0_c2_v2_id-GTGTGCGAGGATGTAT	Epi	Epi	cE01	cE01 (Stem/TA-like)	0.00700353	MSS	Tumor
C162_T_0_0_0_c2_v2_id-GTGTGCGAGGTGCAAC	Epi	Epi	cE03	cE03 (Stem/TA-like prolif)	0.00136467	MSS	Tumor
C162_T_0_0_0_c2_v2_id-GTTAAGCGTCCGACGT	Epi	Epi	cE01	cE01 (Stem/TA-like)	0.0302971	MSS	Tumor
C162_T_0_0_0_c2_v2_id-GTTCGGGGTTAGTGGG	Epi	Epi	cE03	cE03 (Stem/TA-like prolif)	0.0103463	MSS	Tumor
C162_T_0_0_0_c2_v2_id-TACACGAGTGATGTCT	Epi	Epi	cE01	cE01 (Stem/TA-like)	0.0670574	MSS	Tumor
C162_T_0_0_0_c2_v2_id-TACAGTGAGTTCCACA	Epi	Epi	cE03	cE03 (Stem/TA-like prolif)	0.00158225	MSS	Tumor
C162_T_0_0_0_c2_v2_id-TACGGTAGTTAAGACA	Epi	Epi	cE03	cE03 (Stem/TA-like prolif)	0.0141567	MSS	Tumor
C162_T_0_0_0_c2_v2_id-TAGACCAAGCTTATCG	Epi	Epi	cE01	cE01 (Stem/TA-like)	0.00230532	MSS	Tumor
C162_T_0_0_0_c2_v2_id-TATTACCCAAGCGATG	Epi	Epi	cE03	cE03 (Stem/TA-like prolif)	0.0132967	MSS	Tumor
C162_T_0_0_0_c2_v2_id-TCAATCTGTCATCGGC	Epi	Epi	cE01	cE01 (Stem/TA-like)	0.00815021	MSS	Tumor
C162_T_0_0_0_c2_v2_id-TCAGATGCACTGTGTA	Epi	Epi	cE01	cE01 (Stem/TA-like)	0.00197781	MSS	Tumor
C162_T_0_0_0_c2_v2_id-TCAGGATAGGATGGAA	Epi	Epi	cE01	cE01 (Stem/TA-like)	0.0122447	MSS	Tumor
C162_T_0_0_0_c2_v2_id-TCATTACAGGACAGAA	Epi	Epi	cE01	cE01 (Stem/TA-like)	0.0708742	MSS	Tumor
C162_T_0_0_0_c2_v2_id-TCATTACCATAAAGGT	Epi	Epi	cE02	cE02 (Stem/TA-like/Immature Goblet)	0.016431	MSS	Tumor
C162_T_0_0_0_c2_v2_id-TCGAGGCTCCAGAGGA	Epi	Epi	cE03	cE03 (Stem/TA-like prolif)	0.0236583	MSS	Tumor
C162_T_0_0_0_c2_v2_id-TCGCGAGCAAACTGTC	Epi	Epi	cE01	cE01 (Stem/TA-like)	0.00372753	MSS	Tumor
C162_T_0_0_0_c2_v2_id-TCTCATAGTCTCAACA	Epi	Epi	cE01	cE01 (Stem/TA-like)	0.00270247	MSS	Tumor
C162_T_0_0_0_c2_v2_id-TGACAACGTTAAGTAG	Epi	Epi	cE03	cE03 (Stem/TA-like prolif)	0.0153792	MSS	Tumor
C162_T_0_0_0_c2_v2_id-TGACAACGTTCTGGTA	Epi	Epi	cE01	cE01 (Stem/TA-like)	0.00579037	MSS	Tumor
C162_T_0_0_0_c2_v2_id-TGAGGGAAGTGGAGAA	Epi	Epi	cE03	cE03 (Stem/TA-like prolif)	0.00493527	MSS	Tumor
C162_T_0_0_0_c2_v2_id-TGAGGGATCGCGTAGC	Epi	Epi	cE01	cE01 (Stem/TA-like)	0.0363686	MSS	Tumor
C162_T_0_0_0_c2_v2_id-TGATTTCCACCCAGTG	Epi	Epi	cE03	cE03 (Stem/TA-like prolif)	0.000377004	MSS	Tumor
C162_T_0_0_0_c2_v2_id-TGCTACCTCAGCACAT	Epi	Epi	cE03	cE03 (Stem/TA-like prolif)	0.00212979	MSS	Tumor
C162_T_0_0_0_c2_v2_id-TGGCGCACAGTAAGAT	Epi	Epi	cE01	cE01 (Stem/TA-like)	0.0281256	MSS	Tumor
C162_T_0_0_0_c2_v2_id-TGGTTAGCACGCCAGT	Epi	Epi	cE01	cE01 (Stem/TA-like)	0.0137708	MSS	Tumor
C162_T_0_0_0_c2_v2_id-TTCGAAGCACAGGTTT	Epi	Epi	cE01	cE01 (Stem/TA-like)	0.00439897	MSS	Tumor
C162_T_0_0_0_c2_v2_id-TTCGGTCTCAGTCCCT	Epi	Epi	cE01	cE01 (Stem/TA-like)	0.0544188	MSS	Tumor
C162_T_0_0_0_c2_v2_id-TTGCCGTAGACAGAGA	Epi	Epi	cE01	cE01 (Stem/TA-like)	0.0331396	MSS	Tumor
C162_T_0_0_0_c2_v2_id-TTTGCGCCATTACGAC	Epi	Epi	cE03	cE03 (Stem/TA-like prolif)	0.00232759	MSS	Tumor
C162_T_0_0_1_c1_v3_id-AAACCCAAGAGCATAT	Epi	Epi	cE01	cE01 (Stem/TA-like)	0.00135038	MSS	Tumor
C162_T_0_0_1_c1_v3_id-AAACCCAAGCCAAGCA	Epi	Epi	cE03	cE03 (Stem/TA-like prolif)	0.044587	MSS	Tumor
C162_T_0_0_1_c1_v3_id-AAACGAAAGATTTGCC	Epi	Epi	cE01	cE01 (Stem/TA-like)	0.000439689	MSS	Tumor
C162_T_0_0_1_c1_v3_id-AAACGCTAGGTCACTT	Epi	Epi	cE01	cE01 (Stem/TA-like)	0.0625015	MSS	Tumor
C162_T_0_0_1_c1_v3_id-AAAGAACAGCCTTGAT	Epi	Epi	cE02	cE02 (Stem/TA-like/Immature Goblet)	0.00716326	MSS	Tumor
C162_T_0_0_1_c1_v3_id-AAAGGATAGATGGCGT	Strom	Endo	cS03	cS03 (Endo capillary)	0.0180483	MSS	Tumor
C162_T_0_0_1_c1_v3_id-AAAGGATAGTAAGACT	Epi	Epi	cE03	cE03 (Stem/TA-like prolif)	0.00698797	MSS	Tumor
C162_T_0_0_1_c1_v3_id-AAAGGGCGTACACGTT	Epi	Epi	cE01	cE01 (Stem/TA-like)	0.00366949	MSS	Tumor
C162_T_0_0_1_c1_v3_id-AAAGGGCTCAAGCCGC	Epi	Epi	cE01	cE01 (Stem/TA-like)	0.0317943	MSS	Tumor
C162_T_0_0_1_c1_v3_id-AAAGGGCTCCGTCAAA	Epi	Epi	cE03	cE03 (Stem/TA-like prolif)	0.00393876	MSS	Tumor
C162_T_0_0_1_c1_v3_id-AAAGGTAAGCACACCC	Epi	Epi	cE05	cE05 (Enterocyte 2)	0.227223	MSS	Tumor
C162_T_0_0_1_c1_v3_id-AAAGGTATCTGCATAG	Epi	Epi	cE01	cE01 (Stem/TA-like)	0.0146516	MSS	Tumor
C162_T_0_0_1_c1_v3_id-AAAGTCCGTAAGATAC	Epi	Epi	cE03	cE03 (Stem/TA-like prolif)	0.00325599	MSS	Tumor
C162_T_0_0_1_c1_v3_id-AAAGTGAAGGTATCTC	Epi	Epi	cE01	cE01 (Stem/TA-like)	0.00424317	MSS	Tumor
C162_T_0_0_1_c1_v3_id-AACAAAGTCTTGTTAC	Epi	Epi	cE01	cE01 (Stem/TA-like)	0.0412882	MSS	Tumor
C162_T_0_0_1_c1_v3_id-AACAAGAGTCTGTCAA	Epi	Epi	cE03	cE03 (Stem/TA-like prolif)	0.0324792	MSS	Tumor
C162_T_0_0_1_c1_v3_id-AACACACCACCTGCGA	Epi	Epi	cE03	cE03 (Stem/TA-like prolif)	0.00443042	MSS	Tumor
C162_T_0_0_1_c1_v3_id-AACACACTCACCTTAT	Epi	Epi	cE03	cE03 (Stem/TA-like prolif)	0.00879744	MSS	Tumor
C162_T_0_0_1_c1_v3_id-AACACACTCGTTTACT	Epi	Epi	cE01	cE01 (Stem/TA-like)	0.00493199	MSS	Tumor
C162_T_0_0_1_c1_v3_id-AACCAACCACCACTGG	Epi	Epi	cE03	cE03 (Stem/TA-like prolif)	0.111201	MSS	Tumor
C162_T_0_0_1_c1_v3_id-AACCACAAGGATACAT	Epi	Epi	cE03	cE03 (Stem/TA-like prolif)	0.00538331	MSS	Tumor
C162_T_0_0_1_c1_v3_id-AACCATGAGAACCGCA	Epi	Epi	cE03	cE03 (Stem/TA-like prolif)	0.00807442	MSS	Tumor
C162_T_0_0_1_c1_v3_id-AACCATGTCGGTTGTA	Epi	Epi	cE01	cE01 (Stem/TA-like)	0.00537918	MSS	Tumor
C162_T_0_0_1_c1_v3_id-AACCCAAAGTACCGGA	Epi	Epi	cE01	cE01 (Stem/TA-like)	0.00239326	MSS	Tumor
C162_T_0_0_1_c1_v3_id-AACCCAATCGCTAGCG	Epi	Epi	cE03	cE03 (Stem/TA-like prolif)	0.020117	MSS	Tumor
C162_T_0_0_1_c1_v3_id-AACCTTTAGATTGGGC	Epi	Epi	cE03	cE03 (Stem/TA-like prolif)	0.00114972	MSS	Tumor
C162_T_0_0_1_c1_v3_id-AACCTTTCATAACGGG	Epi	Epi	cE03	cE03 (Stem/TA-like prolif)	0.00173349	MSS	Tumor
C162_T_0_0_1_c1_v3_id-AACGAAATCGAGTTGT	Epi	Epi	cE01	cE01 (Stem/TA-like)	0.00172874	MSS	Tumor
C162_T_0_0_1_c1_v3_id-AACGTCAAGAAAGTCT	Epi	Epi	cE01	cE01 (Stem/TA-like)	0.00626296	MSS	Tumor
C162_T_0_0_1_c1_v3_id-AACTTCTCAAGACAAT	Strom	Fibro	cS27	cS27 (CXCL14+ CAF)	0.00954183	MSS	Tumor
C162_T_0_0_1_c1_v3_id-AAGACAAAGCAATTCC	Epi	Epi	cE03	cE03 (Stem/TA-like prolif)	0.0209504	MSS	Tumor
C162_T_0_0_1_c1_v3_id-AAGACTCCATCCGGTG	Epi	Epi	cE01	cE01 (Stem/TA-like)	0.0193353	MSS	Tumor
C162_T_0_0_1_c1_v3_id-AAGATAGCATCGCCTT	Epi	Epi	cE03	cE03 (Stem/TA-like prolif)	0.0083341	MSS	Tumor
C162_T_0_0_1_c1_v3_id-AAGATAGCATTCTGTT	Epi	Epi	cE01	cE01 (Stem/TA-like)	0.00851112	MSS	Tumor
C162_T_0_0_1_c1_v3_id-AAGCATCCAGAGGCTA	Epi	Epi	cE03	cE03 (Stem/TA-like prolif)	0.00233434	MSS	Tumor
C162_T_0_0_1_c1_v3_id-AAGCCATCAACCAGAG	Epi	Epi	cE01	cE01 (Stem/TA-like)	0.00613122	MSS	Tumor
C162_T_0_0_1_c1_v3_id-AAGCGAGGTACCTATG	Epi	Epi	cE03	cE03 (Stem/TA-like prolif)	0.0115897	MSS	Tumor
C162_T_0_0_1_c1_v3_id-AAGCGAGGTGGAATGC	Epi	Epi	cE02	cE02 (Stem/TA-like/Immature Goblet)	0.0283141	MSS	Tumor
C162_T_0_0_1_c1_v3_id-AAGCGAGTCGGCTGTG	Epi	Epi	cE03	cE03 (Stem/TA-like prolif)	0.0223355	MSS	Tumor
C162_T_0_0_1_c1_v3_id-AAGCGAGTCTTCGGAA	Epi	Epi	cE03	cE03 (Stem/TA-like prolif)	0.00593252	MSS	Tumor
C162_T_0_0_1_c1_v3_id-AAGCGTTAGTAAACGT	Epi	Epi	cE03	cE03 (Stem/TA-like prolif)	0.0372818	MSS	Tumor
C162_T_0_0_1_c1_v3_id-AAGCGTTCAACAGCTT	Epi	Epi	cE03	cE03 (Stem/TA-like prolif)	0.0157502	MSS	Tumor
C162_T_0_0_1_c1_v3_id-AAGCGTTGTTCTCCTG	Epi	Epi	cE03	cE03 (Stem/TA-like prolif)	0.00966802	MSS	Tumor
C162_T_0_0_1_c1_v3_id-AAGGAATGTAGAGTTA	Epi	Epi	cE01	cE01 (Stem/TA-like)	0.0503078	MSS	Tumor
C162_T_0_0_1_c1_v3_id-AAGGTAATCTAGTCAG	Epi	Epi	cE01	cE01 (Stem/TA-like)	0.0269314	MSS	Tumor
C162_T_0_0_1_c1_v3_id-AAGTACCTCGTAACTG	Epi	Epi	cE03	cE03 (Stem/TA-like prolif)	0.00269441	MSS	Tumor
C162_T_0_0_1_c1_v3_id-AAGTTCGGTCTTTCAT	Epi	Epi	cE01	cE01 (Stem/TA-like)	0.00884952	MSS	Tumor
C162_T_0_0_1_c1_v3_id-AAGTTCGTCTACTGCC	Epi	Epi	cE01	cE01 (Stem/TA-like)	0.00591881	MSS	Tumor
C162_T_0_0_1_c1_v3_id-AATCACGTCATAGCAC	Epi	Epi	cE01	cE01 (Stem/TA-like)	0.00140354	MSS	Tumor
C162_T_0_0_1_c1_v3_id-AATCGACAGTGGACTG	Epi	Epi	cE01	cE01 (Stem/TA-like)	0.00988356	MSS	Tumor
C162_T_0_0_1_c1_v3_id-AATCGACTCCATGAGT	Epi	Epi	cE01	cE01 (Stem/TA-like)	0.00567004	MSS	Tumor
C162_T_0_0_1_c1_v3_id-AATCGACTCTAGAACC	Epi	Epi	cE05	cE05 (Enterocyte 2)	0.0914367	MSS	Tumor
C162_T_0_0_1_c1_v3_id-AATGCCAGTTAGGAGC	Epi	Epi	cE03	cE03 (Stem/TA-like prolif)	0.00053	MSS	Tumor
C162_T_0_0_1_c1_v3_id-AATGGAAGTACTAACC	Epi	Epi	cE03	cE03 (Stem/TA-like prolif)	0.00520915	MSS	Tumor
C162_T_0_0_1_c1_v3_id-AATTCCTTCTTCGTAT	Epi	Epi	cE03	cE03 (Stem/TA-like prolif)	0.0309429	MSS	Tumor
C162_T_0_0_1_c1_v3_id-AATTTCCAGAGCATTA	Epi	Epi	cE01	cE01 (Stem/TA-like)	0.00982655	MSS	Tumor
C162_T_0_0_1_c1_v3_id-AATTTCCAGATAACGT	Epi	Epi	cE03	cE03 (Stem/TA-like prolif)	0.00704744	MSS	Tumor
C162_T_0_0_1_c1_v3_id-AATTTCCAGTGCACCC	Epi	Epi	cE02	cE02 (Stem/TA-like/Immature Goblet)	0.00675093	MSS	Tumor
C162_T_0_0_1_c1_v3_id-ACAAAGACAAGTGGAC	Epi	Epi	cE03	cE03 (Stem/TA-like prolif)	0.100262	MSS	Tumor
C162_T_0_0_1_c1_v3_id-ACAAAGACATTGTAGC	Epi	Epi	cE03	cE03 (Stem/TA-like prolif)	0.0116068	MSS	Tumor
C162_T_0_0_1_c1_v3_id-ACAAAGATCTAGACCA	Epi	Epi	cE03	cE03 (Stem/TA-like prolif)	0.0136996	MSS	Tumor
C162_T_0_0_1_c1_v3_id-ACAACCACAGTTCTAG	Epi	Epi	cE01	cE01 (Stem/TA-like)	0.0435245	MSS	Tumor
C162_T_0_0_1_c1_v3_id-ACAACCATCAAGCCCG	Epi	Epi	cE03	cE03 (Stem/TA-like prolif)	0.00480995	MSS	Tumor
C162_T_0_0_1_c1_v3_id-ACAACCATCCACGTCT	Epi	Epi	cE03	cE03 (Stem/TA-like prolif)	0.00462324	MSS	Tumor
C162_T_0_0_1_c1_v3_id-ACAACCATCCCAAGCG	Epi	Epi	cE03	cE03 (Stem/TA-like prolif)	0.00456319	MSS	Tumor
C162_T_0_0_1_c1_v3_id-ACAAGCTCAACACGAG	Epi	Epi	cE03	cE03 (Stem/TA-like prolif)	0.00362232	MSS	Tumor
C162_T_0_0_1_c1_v3_id-ACACAGTCAAATACGA	Epi	Epi	cE03	cE03 (Stem/TA-like prolif)	0.00252109	MSS	Tumor
C162_T_0_0_1_c1_v3_id-ACACCAAAGCGTTCCG	Epi	Epi	cE03	cE03 (Stem/TA-like prolif)	0.00504879	MSS	Tumor
C162_T_0_0_1_c1_v3_id-ACACCAAAGTGAGGCT	Epi	Epi	cE03	cE03 (Stem/TA-like prolif)	0.00273177	MSS	Tumor
C162_T_0_0_1_c1_v3_id-ACACCAACAAGGATGC	Epi	Epi	cE01	cE01 (Stem/TA-like)	0.00173648	MSS	Tumor
C162_T_0_0_1_c1_v3_id-ACACTGAAGTCTCTGA	Epi	Epi	cE01	cE01 (Stem/TA-like)	0.0111269	MSS	Tumor
C162_T_0_0_1_c1_v3_id-ACATGCACATCTGGGC	Epi	Epi	cE01	cE01 (Stem/TA-like)	0.00182629	MSS	Tumor
C162_T_0_0_1_c1_v3_id-ACATTTCGTCGACGCT	Epi	Epi	cE03	cE03 (Stem/TA-like prolif)	0.00290122	MSS	Tumor
C162_T_0_0_1_c1_v3_id-ACATTTCTCACTGTCC	Epi	Epi	cE03	cE03 (Stem/TA-like prolif)	0.000684717	MSS	Tumor
C162_T_0_0_1_c1_v3_id-ACCAAACCAATCTAGC	Epi	Epi	cE03	cE03 (Stem/TA-like prolif)	0.0158101	MSS	Tumor
C162_T_0_0_1_c1_v3_id-ACCAAACCAATCTCTT	Epi	Epi	cE03	cE03 (Stem/TA-like prolif)	0.0730624	MSS	Tumor
C162_T_0_0_1_c1_v3_id-ACCAAACCATATCTGG	Epi	Epi	cE01	cE01 (Stem/TA-like)	0.0297821	MSS	Tumor
C162_T_0_0_1_c1_v3_id-ACCAAACGTTCCAGGC	Epi	Epi	cE01	cE01 (Stem/TA-like)	0.029845	MSS	Tumor
C162_T_0_0_1_c1_v3_id-ACCAACAAGCAATAGT	Epi	Epi	cE03	cE03 (Stem/TA-like prolif)	0.00479928	MSS	Tumor
C162_T_0_0_1_c1_v3_id-ACCAACAAGTAACGAT	Epi	Epi	cE03	cE03 (Stem/TA-like prolif)	0.0031309	MSS	Tumor
C162_T_0_0_1_c1_v3_id-ACCAACAGTCTCGGGT	Epi	Epi	cE01	cE01 (Stem/TA-like)	0.00108458	MSS	Tumor
C162_T_0_0_1_c1_v3_id-ACCACAACATGGAATA	Epi	Epi	cE05	cE05 (Enterocyte 2)	0.1071	MSS	Tumor
C162_T_0_0_1_c1_v3_id-ACCATTTAGGCCTAGA	Epi	Epi	cE03	cE03 (Stem/TA-like prolif)	0.00280982	MSS	Tumor
C162_T_0_0_1_c1_v3_id-ACCATTTTCCGTGTAA	Epi	Epi	cE03	cE03 (Stem/TA-like prolif)	0.0083298	MSS	Tumor
C162_T_0_0_1_c1_v3_id-ACCATTTTCGCGCCAA	Epi	Epi	cE03	cE03 (Stem/TA-like prolif)	0.00755577	MSS	Tumor
C162_T_0_0_1_c1_v3_id-ACCCAAAGTAACCCGC	Epi	Epi	cE03	cE03 (Stem/TA-like prolif)	0.0150571	MSS	Tumor
C162_T_0_0_1_c1_v3_id-ACCCAAAGTACAAGCG	Epi	Epi	cE02	cE02 (Stem/TA-like/Immature Goblet)	0.00833347	MSS	Tumor
C162_T_0_0_1_c1_v3_id-ACCCTTGCAAGACTGG	Epi	Epi	cE01	cE01 (Stem/TA-like)	0.219417	MSS	Tumor
C162_T_0_0_1_c1_v3_id-ACCCTTGGTAGGTCAG	Epi	Epi	cE01	cE01 (Stem/TA-like)	0.0220561	MSS	Tumor
C162_T_0_0_1_c1_v3_id-ACCCTTGTCGGCTGGT	Epi	Epi	cE03	cE03 (Stem/TA-like prolif)	0.0086891	MSS	Tumor
C162_T_0_0_1_c1_v3_id-ACCTACCAGTCATGAA	Epi	Epi	cE03	cE03 (Stem/TA-like prolif)	0.0147121	MSS	Tumor
C162_T_0_0_1_c1_v3_id-ACCTGAAGTCCTACGG	Epi	Epi	cE01	cE01 (Stem/TA-like)	0.00761218	MSS	Tumor
C162_T_0_0_1_c1_v3_id-ACCTGTCCAGTGCCTG	Epi	Epi	cE01	cE01 (Stem/TA-like)	0.00879814	MSS	Tumor
C162_T_0_0_1_c1_v3_id-ACGATCAGTAGATTGA	Epi	Epi	cE03	cE03 (Stem/TA-like prolif)	0.0256571	MSS	Tumor
C162_T_0_0_1_c1_v3_id-ACGGGTCAGTAGGTTA	Epi	Epi	cE02	cE02 (Stem/TA-like/Immature Goblet)	0.00275023	MSS	Tumor
C162_T_0_0_1_c1_v3_id-ACGGGTCCATACCGTA	Epi	Epi	cE01	cE01 (Stem/TA-like)	0.00188801	MSS	Tumor
C162_T_0_0_1_c1_v3_id-ACGGTCGAGAGGGTCT	Epi	Epi	cE03	cE03 (Stem/TA-like prolif)	0.00508332	MSS	Tumor
C162_T_0_0_1_c1_v3_id-ACGGTCGGTTAATCGC	Epi	Epi	cE01	cE01 (Stem/TA-like)	0.00957582	MSS	Tumor
C162_T_0_0_1_c1_v3_id-ACGGTCGGTTCATCTT	Epi	Epi	cE02	cE02 (Stem/TA-like/Immature Goblet)	0.00146634	MSS	Tumor
C162_T_0_0_1_c1_v3_id-ACGGTTAAGCTGCCTG	Epi	Epi	cE02	cE02 (Stem/TA-like/Immature Goblet)	0.00152698	MSS	Tumor
C162_T_0_0_1_c1_v3_id-ACGGTTATCTCGACCT	Epi	Epi	cE03	cE03 (Stem/TA-like prolif)	0.00104433	MSS	Tumor
C162_T_0_0_1_c1_v3_id-ACGTAACCAGGTAGTG	Epi	Epi	cE01	cE01 (Stem/TA-like)	0.0049197	MSS	Tumor
C162_T_0_0_1_c1_v3_id-ACGTAACGTATCGGTT	Epi	Epi	cE01	cE01 (Stem/TA-like)	0.0502618	MSS	Tumor
C162_T_0_0_1_c1_v3_id-ACGTACAAGCTGGCTC	Epi	Epi	cE05	cE05 (Enterocyte 2)	0.14672	MSS	Tumor
C162_T_0_0_1_c1_v3_id-ACGTAGTGTGGTAACG	Epi	Epi	cE01	cE01 (Stem/TA-like)	0.000935249	MSS	Tumor
C162_T_0_0_1_c1_v3_id-ACGTCCTGTCTTCCGT	Epi	Epi	cE01	cE01 (Stem/TA-like)	0.00625115	MSS	Tumor
C162_T_0_0_1_c1_v3_id-ACGTTCCAGACCGCCT	Epi	Epi	cE03	cE03 (Stem/TA-like prolif)	0.0129408	MSS	Tumor
C162_T_0_0_1_c1_v3_id-ACGTTCCCAATCGCGC	Epi	Epi	cE01	cE01 (Stem/TA-like)	0.00759769	MSS	Tumor
C162_T_0_0_1_c1_v3_id-ACGTTCCGTCCAGCAC	Epi	Epi	cE03	cE03 (Stem/TA-like prolif)	0.00361905	MSS	Tumor
C162_T_0_0_1_c1_v3_id-ACTACGAGTGAGTTGG	Epi	Epi	cE03	cE03 (Stem/TA-like prolif)	0.00392839	MSS	Tumor
C162_T_0_0_1_c1_v3_id-ACTACGATCCCGAATA	Epi	Epi	cE03	cE03 (Stem/TA-like prolif)	0.0383253	MSS	Tumor
C162_T_0_0_1_c1_v3_id-ACTCTCGCAACTCGTA	Epi	Epi	cE03	cE03 (Stem/TA-like prolif)	0.00629308	MSS	Tumor
C162_T_0_0_1_c1_v3_id-ACTCTCGCAACTGAAA	Epi	Epi	cE03	cE03 (Stem/TA-like prolif)	0.00563449	MSS	Tumor
C162_T_0_0_1_c1_v3_id-ACTCTCGGTTGTGCAT	Epi	Epi	cE03	cE03 (Stem/TA-like prolif)	0.00904341	MSS	Tumor
C162_T_0_0_1_c1_v3_id-ACTGCAACACTGTGAT	Epi	Epi	cE01	cE01 (Stem/TA-like)	0.0139034	MSS	Tumor
C162_T_0_0_1_c1_v3_id-ACTTCGCAGGGTCTTT	Epi	Epi	cE03	cE03 (Stem/TA-like prolif)	0.00916954	MSS	Tumor
C162_T_0_0_1_c1_v3_id-ACTTCGCCAGTAACGG	Epi	Epi	cE01	cE01 (Stem/TA-like)	0.0180905	MSS	Tumor
C162_T_0_0_1_c1_v3_id-ACTTTCACAATCAAGA	Epi	Epi	cE03	cE03 (Stem/TA-like prolif)	0.060532	MSS	Tumor
C162_T_0_0_1_c1_v3_id-ACTTTGTAGACTTCAC	Epi	Epi	cE03	cE03 (Stem/TA-like prolif)	0.0069159	MSS	Tumor
C162_T_0_0_1_c1_v3_id-ACTTTGTGTAACATCC	Epi	Epi	cE01	cE01 (Stem/TA-like)	0.003307	MSS	Tumor
C162_T_0_0_1_c1_v3_id-ACTTTGTTCTATGCCC	Epi	Epi	cE03	cE03 (Stem/TA-like prolif)	0.0114432	MSS	Tumor
C162_T_0_0_1_c1_v3_id-AGAACCTTCGTTCGCT	Epi	Epi	cE01	cE01 (Stem/TA-like)	0.00651667	MSS	Tumor
C162_T_0_0_1_c1_v3_id-AGAAGTATCTGTGCGG	Epi	Epi	cE01	cE01 (Stem/TA-like)	0.00137598	MSS	Tumor
C162_T_0_0_1_c1_v3_id-AGACAAAAGACGTCCC	Epi	Epi	cE03	cE03 (Stem/TA-like prolif)	0.00456353	MSS	Tumor
C162_T_0_0_1_c1_v3_id-AGACAGGCACGAGGAT	Epi	Epi	cE03	cE03 (Stem/TA-like prolif)	0.0115488	MSS	Tumor
C162_T_0_0_1_c1_v3_id-AGACAGGCACGGATCC	Epi	Epi	cE01	cE01 (Stem/TA-like)	0.00192874	MSS	Tumor
C162_T_0_0_1_c1_v3_id-AGACAGGTCGATTTCT	Epi	Epi	cE03	cE03 (Stem/TA-like prolif)	0.00885028	MSS	Tumor
C162_T_0_0_1_c1_v3_id-AGAGAGCGTAAGCGGT	Epi	Epi	cE01	cE01 (Stem/TA-like)	0.0541346	MSS	Tumor
C162_T_0_0_1_c1_v3_id-AGAGAGCTCAGGACGA	Epi	Epi	cE03	cE03 (Stem/TA-like prolif)	0.00895766	MSS	Tumor
C162_T_0_0_1_c1_v3_id-AGAGCAGCACAGCCAC	Epi	Epi	cE01	cE01 (Stem/TA-like)	0.00409871	MSS	Tumor
C162_T_0_0_1_c1_v3_id-AGAGCAGCACTGGAAG	Epi	Epi	cE01	cE01 (Stem/TA-like)	0.00903013	MSS	Tumor
C162_T_0_0_1_c1_v3_id-AGAGCAGTCCGATGCG	Epi	Epi	cE03	cE03 (Stem/TA-like prolif)	0.031783	MSS	Tumor
C162_T_0_0_1_c1_v3_id-AGAGCAGTCGATAACC	Epi	Epi	cE03	cE03 (Stem/TA-like prolif)	0.0057722	MSS	Tumor
C162_T_0_0_1_c1_v3_id-AGAGCCCCAAGCAATA	Epi	Epi	cE03	cE03 (Stem/TA-like prolif)	0.00632249	MSS	Tumor
C162_T_0_0_1_c1_v3_id-AGATAGATCCTATTGT	Epi	Epi	cE01	cE01 (Stem/TA-like)	0.00159752	MSS	Tumor
C162_T_0_0_1_c1_v3_id-AGATCCAAGGGCAAGG	Epi	Epi	cE03	cE03 (Stem/TA-like prolif)	0.000819446	MSS	Tumor
C162_T_0_0_1_c1_v3_id-AGATCCACATTCCTCG	Epi	Epi	cE03	cE03 (Stem/TA-like prolif)	0.0497993	MSS	Tumor
C162_T_0_0_1_c1_v3_id-AGATCCAGTCACGCTG	Epi	Epi	cE01	cE01 (Stem/TA-like)	0.00672395	MSS	Tumor
C162_T_0_0_1_c1_v3_id-AGATCGTAGAGGGTCT	Epi	Epi	cE03	cE03 (Stem/TA-like prolif)	0.00527591	MSS	Tumor
C162_T_0_0_1_c1_v3_id-AGATCGTAGCGTGTTT	Epi	Epi	cE01	cE01 (Stem/TA-like)	0.0317036	MSS	Tumor
C162_T_0_0_1_c1_v3_id-AGATCGTGTCACAGAG	Epi	Epi	cE01	cE01 (Stem/TA-like)	0.0118291	MSS	Tumor
C162_T_0_0_1_c1_v3_id-AGATGAAGTAGCTAAA	Epi	Epi	cE01	cE01 (Stem/TA-like)	0.000527003	MSS	Tumor
C162_T_0_0_1_c1_v3_id-AGATGAATCGACGACC	Epi	Epi	cE01	cE01 (Stem/TA-like)	0.00220431	MSS	Tumor
C162_T_0_0_1_c1_v3_id-AGATGCTTCTGCGGGT	Epi	Epi	cE03	cE03 (Stem/TA-like prolif)	0.00414473	MSS	Tumor
C162_T_0_0_1_c1_v3_id-AGCCACGCAGTCCCGA	Epi	Epi	cE03	cE03 (Stem/TA-like prolif)	0.00155566	MSS	Tumor
C162_T_0_0_1_c1_v3_id-AGCCACGGTTTACGAC	Epi	Epi	cE02	cE02 (Stem/TA-like/Immature Goblet)	0.0562446	MSS	Tumor
C162_T_0_0_1_c1_v3_id-AGCCAGCCACATTACG	Epi	Epi	cE03	cE03 (Stem/TA-like prolif)	0.00058784	MSS	Tumor
C162_T_0_0_1_c1_v3_id-AGCCAGCTCTCCCAAC	Epi	Epi	cE01	cE01 (Stem/TA-like)	0.00595115	MSS	Tumor
C162_T_0_0_1_c1_v3_id-AGCGATTCACGCACCA	Epi	Epi	cE05	cE05 (Enterocyte 2)	0.0606553	MSS	Tumor
C162_T_0_0_1_c1_v3_id-AGCGATTCAGACACCC	Epi	Epi	cE03	cE03 (Stem/TA-like prolif)	0.00766111	MSS	Tumor
C162_T_0_0_1_c1_v3_id-AGCGCCAAGCTGTACT	Epi	Epi	cE02	cE02 (Stem/TA-like/Immature Goblet)	0.0320918	MSS	Tumor
C162_T_0_0_1_c1_v3_id-AGCGCCACAATTTCTC	Epi	Epi	cE03	cE03 (Stem/TA-like prolif)	0.0207038	MSS	Tumor
C162_T_0_0_1_c1_v3_id-AGCGCTGCATTGGGAG	Epi	Epi	cE03	cE03 (Stem/TA-like prolif)	0.00123411	MSS	Tumor
C162_T_0_0_1_c1_v3_id-AGCGCTGTCTACACTT	Epi	Epi	cE05	cE05 (Enterocyte 2)	0.172037	MSS	Tumor
C162_T_0_0_1_c1_v3_id-AGCGTATGTATCGCGC	Epi	Epi	cE01	cE01 (Stem/TA-like)	0.00909919	MSS	Tumor
C162_T_0_0_1_c1_v3_id-AGCTCAATCGGTTGTA	Epi	Epi	cE03	cE03 (Stem/TA-like prolif)	0.00204991	MSS	Tumor
C162_T_0_0_1_c1_v3_id-AGGAAATGTTTGAACC	Epi	Epi	cE01	cE01 (Stem/TA-like)	0.0058412	MSS	Tumor
C162_T_0_0_1_c1_v3_id-AGGACGAAGATTAGAC	Epi	Epi	cE01	cE01 (Stem/TA-like)	0.00245342	MSS	Tumor
C162_T_0_0_1_c1_v3_id-AGGACGATCTAAGAAG	Epi	Epi	cE03	cE03 (Stem/TA-like prolif)	0.000624445	MSS	Tumor
C162_T_0_0_1_c1_v3_id-AGGACTTAGCACTCAT	Epi	Epi	cE03	cE03 (Stem/TA-like prolif)	0.00340165	MSS	Tumor
C162_T_0_0_1_c1_v3_id-AGGACTTCACGGTGCT	Epi	Epi	cE01	cE01 (Stem/TA-like)	0.0135253	MSS	Tumor
C162_T_0_0_1_c1_v3_id-AGGACTTGTACTGAGG	Epi	Epi	cE06	cE06 (Immature Goblet)	0.0602279	MSS	Tumor
C162_T_0_0_1_c1_v3_id-AGGATCTCAGCTACCG	Epi	Epi	cE10	cE10 (Tuft)	0.0208227	MSS	Tumor
C162_T_0_0_1_c1_v3_id-AGGATCTGTTCACCGG	Epi	Epi	cE01	cE01 (Stem/TA-like)	0.0103034	MSS	Tumor
C162_T_0_0_1_c1_v3_id-AGGCATTAGGCATGCA	Epi	Epi	cE03	cE03 (Stem/TA-like prolif)	0.0109482	MSS	Tumor
C162_T_0_0_1_c1_v3_id-AGGCATTGTCGGAACA	Epi	Epi	cE02	cE02 (Stem/TA-like/Immature Goblet)	0.0305257	MSS	Tumor
C162_T_0_0_1_c1_v3_id-AGGCATTTCTATCGCC	Strom	Endo	cS07	cS07 (Endo capillary-like)	0.0179206	MSS	Tumor
C162_T_0_0_1_c1_v3_id-AGGGAGTTCCCAAGCG	Epi	Epi	cE03	cE03 (Stem/TA-like prolif)	0.00325916	MSS	Tumor
C162_T_0_0_1_c1_v3_id-AGGGAGTTCCGCATAA	Epi	Epi	cE01	cE01 (Stem/TA-like)	0.0023576	MSS	Tumor
C162_T_0_0_1_c1_v3_id-AGGGCCTGTGCCGAAA	Epi	Epi	cE02	cE02 (Stem/TA-like/Immature Goblet)	0.151191	MSS	Tumor
C162_T_0_0_1_c1_v3_id-AGGGCTCGTTTCCATT	Epi	Epi	cE01	cE01 (Stem/TA-like)	0.0243267	MSS	Tumor
C162_T_0_0_1_c1_v3_id-AGGGTGACACATTCGA	Epi	Epi	cE01	cE01 (Stem/TA-like)	0.00381633	MSS	Tumor
C162_T_0_0_1_c1_v3_id-AGGGTTTTCAAGGCTT	Epi	Epi	cE03	cE03 (Stem/TA-like prolif)	0.0031859	MSS	Tumor
C162_T_0_0_1_c1_v3_id-AGGGTTTTCAGGGATG	Epi	Epi	cE03	cE03 (Stem/TA-like prolif)	0.0327444	MSS	Tumor
C162_T_0_0_1_c1_v3_id-AGGTAGGAGGTCGTGA	Epi	Epi	cE01	cE01 (Stem/TA-like)	0.00184918	MSS	Tumor
C162_T_0_0_1_c1_v3_id-AGGTCATTCCATCACC	Epi	Epi	cE03	cE03 (Stem/TA-like prolif)	0.00101296	MSS	Tumor
C162_T_0_0_1_c1_v3_id-AGGTGTTAGCACTCTA	Epi	Epi	cE03	cE03 (Stem/TA-like prolif)	0.00488478	MSS	Tumor
C162_T_0_0_1_c1_v3_id-AGGTTGTAGGATAATC	Epi	Epi	cE01	cE01 (Stem/TA-like)	0.00526852	MSS	Tumor
C162_T_0_0_1_c1_v3_id-AGGTTGTCACCAGACC	Epi	Epi	cE01	cE01 (Stem/TA-like)	0.0295421	MSS	Tumor
C162_T_0_0_1_c1_v3_id-AGGTTGTCACTATGTG	Epi	Epi	cE03	cE03 (Stem/TA-like prolif)	0.00877645	MSS	Tumor
C162_T_0_0_1_c1_v3_id-AGGTTGTGTCTGTGCG	Epi	Epi	cE02	cE02 (Stem/TA-like/Immature Goblet)	0.00323036	MSS	Tumor
C162_T_0_0_1_c1_v3_id-AGTAGTCAGGGCCAAT	Epi	Epi	cE01	cE01 (Stem/TA-like)	0.0250304	MSS	Tumor
C162_T_0_0_1_c1_v3_id-AGTCAACCAACCACGC	Epi	Epi	cE01	cE01 (Stem/TA-like)	0.00311675	MSS	Tumor
C162_T_0_0_1_c1_v3_id-AGTCAACGTAGAGATT	Epi	Epi	cE03	cE03 (Stem/TA-like prolif)	0.000128337	MSS	Tumor
C162_T_0_0_1_c1_v3_id-AGTCATGAGTAAACAC	Epi	Epi	cE01	cE01 (Stem/TA-like)	0.00477952	MSS	Tumor
C162_T_0_0_1_c1_v3_id-AGTCATGTCCGCAACG	Epi	Epi	cE03	cE03 (Stem/TA-like prolif)	0.00039503	MSS	Tumor
C162_T_0_0_1_c1_v3_id-AGTGACTTCCGTAGGC	Epi	Epi	cE03	cE03 (Stem/TA-like prolif)	0.00235789	MSS	Tumor
C162_T_0_0_1_c1_v3_id-AGTGACTTCGACGACC	Epi	Epi	cE01	cE01 (Stem/TA-like)	0.0158457	MSS	Tumor
C162_T_0_0_1_c1_v3_id-AGTGATCGTCGGTACC	Epi	Epi	cE01	cE01 (Stem/TA-like)	0.00825352	MSS	Tumor
C162_T_0_0_1_c1_v3_id-AGTGTTGCAGCAGTCC	Epi	Epi	cE01	cE01 (Stem/TA-like)	0.00403695	MSS	Tumor
C162_T_0_0_1_c1_v3_id-AGTTAGCTCAAGCCCG	Epi	Epi	cE02	cE02 (Stem/TA-like/Immature Goblet)	0.00514792	MSS	Tumor
C162_T_0_0_1_c1_v3_id-AGTTCGACACTGAGGA	Epi	Epi	cE03	cE03 (Stem/TA-like prolif)	0.0012176	MSS	Tumor
C162_T_0_0_1_c1_v3_id-AGTTCGACAGGAACCA	Epi	Epi	cE03	cE03 (Stem/TA-like prolif)	0.0144889	MSS	Tumor
C162_T_0_0_1_c1_v3_id-AGTTCGAGTGATGGCA	Epi	Epi	cE03	cE03 (Stem/TA-like prolif)	0.0276138	MSS	Tumor
C162_T_0_0_1_c1_v3_id-ATACCGACACAGCATT	Epi	Epi	cE01	cE01 (Stem/TA-like)	0.00356379	MSS	Tumor
C162_T_0_0_1_c1_v3_id-ATACCGAGTCATCTAG	Epi	Epi	cE01	cE01 (Stem/TA-like)	0.00532468	MSS	Tumor
C162_T_0_0_1_c1_v3_id-ATACCTTCAGAAACCG	Epi	Epi	cE03	cE03 (Stem/TA-like prolif)	0.0016386	MSS	Tumor
C162_T_0_0_1_c1_v3_id-ATACCTTGTACTGACT	Epi	Epi	cE01	cE01 (Stem/TA-like)	0.00797308	MSS	Tumor
C162_T_0_0_1_c1_v3_id-ATACCTTGTTTCTATC	Epi	Epi	cE01	cE01 (Stem/TA-like)	0.00577659	MSS	Tumor
C162_T_0_0_1_c1_v3_id-ATACTTCTCAGTCAGT	Epi	Epi	cE01	cE01 (Stem/TA-like)	0.0345696	MSS	Tumor
C162_T_0_0_1_c1_v3_id-ATACTTCTCGACCTAA	Epi	Epi	cE03	cE03 (Stem/TA-like prolif)	0.337064	MSS	Tumor
C162_T_0_0_1_c1_v3_id-ATACTTCTCGATGGAG	Epi	Epi	cE01	cE01 (Stem/TA-like)	0.00407177	MSS	Tumor
C162_T_0_0_1_c1_v3_id-ATACTTCTCTTTACAC	Epi	Epi	cE03	cE03 (Stem/TA-like prolif)	0.00133343	MSS	Tumor
C162_T_0_0_1_c1_v3_id-ATAGAGACAACCGGAA	Epi	Epi	cE03	cE03 (Stem/TA-like prolif)	0.00694929	MSS	Tumor
C162_T_0_0_1_c1_v3_id-ATAGGCTGTGTTCCTC	Epi	Epi	cE01	cE01 (Stem/TA-like)	0.0582009	MSS	Tumor
C162_T_0_0_1_c1_v3_id-ATAGGCTTCGCAATTG	Epi	Epi	cE01	cE01 (Stem/TA-like)	0.0352267	MSS	Tumor
C162_T_0_0_1_c1_v3_id-ATAGGCTTCTGAATGC	Epi	Epi	cE03	cE03 (Stem/TA-like prolif)	0.0053974	MSS	Tumor
C162_T_0_0_1_c1_v3_id-ATATCCTTCGGTAGGA	Epi	Epi	cE03	cE03 (Stem/TA-like prolif)	0.000959554	MSS	Tumor
C162_T_0_0_1_c1_v3_id-ATCACAGCATAAGCAA	Epi	Epi	cE03	cE03 (Stem/TA-like prolif)	0.00744259	MSS	Tumor
C162_T_0_0_1_c1_v3_id-ATCACAGGTGGTAATA	Epi	Epi	cE02	cE02 (Stem/TA-like/Immature Goblet)	0.0296372	MSS	Tumor
C162_T_0_0_1_c1_v3_id-ATCAGGTAGCAGGTCA	Epi	Epi	cE02	cE02 (Stem/TA-like/Immature Goblet)	0.00593922	MSS	Tumor
C162_T_0_0_1_c1_v3_id-ATCCACCAGGGTCAAC	Epi	Epi	cE01	cE01 (Stem/TA-like)	0.00107192	MSS	Tumor
C162_T_0_0_1_c1_v3_id-ATCCATTAGGTCGTAG	Epi	Epi	cE03	cE03 (Stem/TA-like prolif)	0.0131131	MSS	Tumor
C162_T_0_0_1_c1_v3_id-ATCCATTTCTTCTCAA	Epi	Epi	cE02	cE02 (Stem/TA-like/Immature Goblet)	0.00888332	MSS	Tumor
C162_T_0_0_1_c1_v3_id-ATCCTATGTTCAGTAC	Epi	Epi	cE01	cE01 (Stem/TA-like)	0.00389349	MSS	Tumor
C162_T_0_0_1_c1_v3_id-ATCGATGGTGATACCT	Epi	Epi	cE02	cE02 (Stem/TA-like/Immature Goblet)	0.0727615	MSS	Tumor
C162_T_0_0_1_c1_v3_id-ATCGATGTCGAAGCAG	Strom	Fibro	cS27	cS27 (CXCL14+ CAF)	0.00362199	MSS	Tumor
C162_T_0_0_1_c1_v3_id-ATCGGATAGAAGTCTA	Epi	Epi	cE01	cE01 (Stem/TA-like)	0.00427371	MSS	Tumor
C162_T_0_0_1_c1_v3_id-ATCTTCAGTTCTGACA	Epi	Epi	cE01	cE01 (Stem/TA-like)	0.0738665	MSS	Tumor
C162_T_0_0_1_c1_v3_id-ATGAAAGCAGCTCCTT	Epi	Epi	cE01	cE01 (Stem/TA-like)	0.00192588	MSS	Tumor
C162_T_0_0_1_c1_v3_id-ATGACCAAGCGGTAGT	Epi	Epi	cE01	cE01 (Stem/TA-like)	0.000738182	MSS	Tumor
C162_T_0_0_1_c1_v3_id-ATGAGGGTCGACCACG	Epi	Epi	cE03	cE03 (Stem/TA-like prolif)	0.0167028	MSS	Tumor
C162_T_0_0_1_c1_v3_id-ATGAGTCAGTGGATAT	Epi	Epi	cE03	cE03 (Stem/TA-like prolif)	0.00355209	MSS	Tumor
C162_T_0_0_1_c1_v3_id-ATGAGTCGTCCCGGTA	Strom	Fibro	cS27	cS27 (CXCL14+ CAF)	0.0166922	MSS	Tumor
C162_T_0_0_1_c1_v3_id-ATGATCGCAAACGGCA	Epi	Epi	cE01	cE01 (Stem/TA-like)	0.00530401	MSS	Tumor
C162_T_0_0_1_c1_v3_id-ATGCCTCCACCTTCCA	Epi	Epi	cE03	cE03 (Stem/TA-like prolif)	0.0258913	MSS	Tumor
C162_T_0_0_1_c1_v3_id-ATGCCTCTCCCTGTTG	Epi	Epi	cE03	cE03 (Stem/TA-like prolif)	0.265123	MSS	Tumor
C162_T_0_0_1_c1_v3_id-ATGCGATAGTATAGAC	Strom	Fibro	cS31	cS31 (CAF stem niche Fibro-like)	0.0480452	MSS	Tumor
C162_T_0_0_1_c1_v3_id-ATGGGAGTCACTGTCC	Epi	Epi	cE01	cE01 (Stem/TA-like)	0.00504746	MSS	Tumor
C162_T_0_0_1_c1_v3_id-ATGGGTTAGGTCATAA	Epi	Epi	cE03	cE03 (Stem/TA-like prolif)	0.0330679	MSS	Tumor
C162_T_0_0_1_c1_v3_id-ATGTCCCCACTACTTT	Epi	Epi	cE03	cE03 (Stem/TA-like prolif)	0.00431755	MSS	Tumor
C162_T_0_0_1_c1_v3_id-ATGTCCCGTGCTCTCT	Epi	Epi	cE03	cE03 (Stem/TA-like prolif)	0.00616433	MSS	Tumor
C162_T_0_0_1_c1_v3_id-ATGTCTTAGACCTCAT	Epi	Epi	cE03	cE03 (Stem/TA-like prolif)	0.00916706	MSS	Tumor
C162_T_0_0_1_c1_v3_id-ATGTCTTTCTAGACCA	Epi	Epi	cE01	cE01 (Stem/TA-like)	0.00797154	MSS	Tumor
C162_T_0_0_1_c1_v3_id-ATTACTCAGAGAACCC	Epi	Epi	cE03	cE03 (Stem/TA-like prolif)	0.000465344	MSS	Tumor
C162_T_0_0_1_c1_v3_id-ATTATCCGTCGTATTG	Epi	Epi	cE03	cE03 (Stem/TA-like prolif)	0.00617452	MSS	Tumor
C162_T_0_0_1_c1_v3_id-ATTCATCAGCGGGTTA	Epi	Epi	cE03	cE03 (Stem/TA-like prolif)	0.00097022	MSS	Tumor
C162_T_0_0_1_c1_v3_id-ATTCCATCAACGACAG	Epi	Epi	cE03	cE03 (Stem/TA-like prolif)	0.00287435	MSS	Tumor
C162_T_0_0_1_c1_v3_id-ATTCCATGTCTACAGT	Epi	Epi	cE03	cE03 (Stem/TA-like prolif)	0.00842286	MSS	Tumor
C162_T_0_0_1_c1_v3_id-ATTCCCGCACATGACT	Epi	Epi	cE01	cE01 (Stem/TA-like)	0.00500531	MSS	Tumor
C162_T_0_0_1_c1_v3_id-ATTCTACCAGACCTGC	Epi	Epi	cE01	cE01 (Stem/TA-like)	0.0875492	MSS	Tumor
C162_T_0_0_1_c1_v3_id-ATTCTACCAGACGCTC	Epi	Epi	cE02	cE02 (Stem/TA-like/Immature Goblet)	0.160512	MSS	Tumor
C162_T_0_0_1_c1_v3_id-ATTCTACGTTGTGCCG	Epi	Epi	cE01	cE01 (Stem/TA-like)	0.00133574	MSS	Tumor
C162_T_0_0_1_c1_v3_id-ATTTACCGTGGAAGTC	Epi	Epi	cE03	cE03 (Stem/TA-like prolif)	0.00254535	MSS	Tumor
C162_T_0_0_1_c1_v3_id-ATTTCACAGATTGCGG	Epi	Epi	cE03	cE03 (Stem/TA-like prolif)	0.29791	MSS	Tumor
C162_T_0_0_1_c1_v3_id-ATTTCACCACAGTATC	Epi	Epi	cE01	cE01 (Stem/TA-like)	0.00602279	MSS	Tumor
C162_T_0_0_1_c1_v3_id-ATTTCTGCAAGTGACG	Epi	Epi	cE01	cE01 (Stem/TA-like)	0.0252183	MSS	Tumor
C162_T_0_0_1_c1_v3_id-CAACAACGTGTCCCTT	Epi	Epi	cE01	cE01 (Stem/TA-like)	0.105955	MSS	Tumor
C162_T_0_0_1_c1_v3_id-CAACAACTCTCGCTTG	Epi	Epi	cE01	cE01 (Stem/TA-like)	0.00790075	MSS	Tumor
C162_T_0_0_1_c1_v3_id-CAACAGTCAAATCAAG	Epi	Epi	cE03	cE03 (Stem/TA-like prolif)	0.00459733	MSS	Tumor
C162_T_0_0_1_c1_v3_id-CAACCTCAGGTCACCC	Epi	Epi	cE01	cE01 (Stem/TA-like)	0.0102894	MSS	Tumor
C162_T_0_0_1_c1_v3_id-CAACGATAGCCTGTGC	Epi	Epi	cE10	cE10 (Tuft)	0.0354543	MSS	Tumor
C162_T_0_0_1_c1_v3_id-CAACGATGTATGACAA	Epi	Epi	cE03	cE03 (Stem/TA-like prolif)	0.011288	MSS	Tumor
C162_T_0_0_1_c1_v3_id-CAACGGCAGATAGCTA	Epi	Epi	cE03	cE03 (Stem/TA-like prolif)	0.00531548	MSS	Tumor
C162_T_0_0_1_c1_v3_id-CAACGGCGTGGAACAC	Epi	Epi	cE03	cE03 (Stem/TA-like prolif)	0.0384747	MSS	Tumor
C162_T_0_0_1_c1_v3_id-CAAGAGGTCAGGAAGC	Epi	Epi	cE01	cE01 (Stem/TA-like)	0.00308871	MSS	Tumor
C162_T_0_0_1_c1_v3_id-CAAGGGATCGCAGATT	Epi	Epi	cE01	cE01 (Stem/TA-like)	0.0694369	MSS	Tumor
C162_T_0_0_1_c1_v3_id-CAATACGTCTGCGTCT	Epi	Epi	cE03	cE03 (Stem/TA-like prolif)	0.00220177	MSS	Tumor
C162_T_0_0_1_c1_v3_id-CAATGACAGCGATGGT	Epi	Epi	cE01	cE01 (Stem/TA-like)	0.0107696	MSS	Tumor
C162_T_0_0_1_c1_v3_id-CAATGACCATAGCTGT	Epi	Epi	cE01	cE01 (Stem/TA-like)	0.0030911	MSS	Tumor
C162_T_0_0_1_c1_v3_id-CAATGACTCTGAGATC	Epi	Epi	cE01	cE01 (Stem/TA-like)	0.0106679	MSS	Tumor
C162_T_0_0_1_c1_v3_id-CACAGGCTCAAGGCTT	Epi	Epi	cE01	cE01 (Stem/TA-like)	0.00243625	MSS	Tumor
C162_T_0_0_1_c1_v3_id-CACATGATCACCCATC	Epi	Epi	cE03	cE03 (Stem/TA-like prolif)	0.0048789	MSS	Tumor
C162_T_0_0_1_c1_v3_id-CACGAATAGGAATCGC	Epi	Epi	cE01	cE01 (Stem/TA-like)	0.000501924	MSS	Tumor
C162_T_0_0_1_c1_v3_id-CACGAATCAGCGGTTC	Epi	Epi	cE01	cE01 (Stem/TA-like)	0.0011592	MSS	Tumor
C162_T_0_0_1_c1_v3_id-CACGAATCATCACAGT	Epi	Epi	cE03	cE03 (Stem/TA-like prolif)	0.0028764	MSS	Tumor
C162_T_0_0_1_c1_v3_id-CACGGGTCAAGTGCTT	Epi	Epi	cE03	cE03 (Stem/TA-like prolif)	0.00809624	MSS	Tumor
C162_T_0_0_1_c1_v3_id-CACGGGTTCTGTCAGA	Epi	Epi	cE03	cE03 (Stem/TA-like prolif)	0.00416743	MSS	Tumor
C162_T_0_0_1_c1_v3_id-CACTAAGTCCACTTTA	Epi	Epi	cE02	cE02 (Stem/TA-like/Immature Goblet)	0.00284808	MSS	Tumor
C162_T_0_0_1_c1_v3_id-CACTGAAGTAACGCGA	Epi	Epi	cE03	cE03 (Stem/TA-like prolif)	0.00312443	MSS	Tumor
C162_T_0_0_1_c1_v3_id-CACTGTCGTCCTATAG	Epi	Epi	cE01	cE01 (Stem/TA-like)	0.0112491	MSS	Tumor
C162_T_0_0_1_c1_v3_id-CACTTCGGTGCCTTCT	Epi	Epi	cE01	cE01 (Stem/TA-like)	0.00862669	MSS	Tumor
C162_T_0_0_1_c1_v3_id-CAGAGCCAGGTTGAGC	Epi	Epi	cE01	cE01 (Stem/TA-like)	0.0032998	MSS	Tumor
C162_T_0_0_1_c1_v3_id-CAGAGCCCATGAGATA	Epi	Epi	cE02	cE02 (Stem/TA-like/Immature Goblet)	0.0124414	MSS	Tumor
C162_T_0_0_1_c1_v3_id-CAGATACCAAGTACCT	Epi	Epi	cE03	cE03 (Stem/TA-like prolif)	0.0248624	MSS	Tumor
C162_T_0_0_1_c1_v3_id-CAGATTGCACATTCGA	Epi	Epi	cE01	cE01 (Stem/TA-like)	0.00659596	MSS	Tumor
C162_T_0_0_1_c1_v3_id-CAGCAATGTGGGACAT	Epi	Epi	cE03	cE03 (Stem/TA-like prolif)	0.00960319	MSS	Tumor
C162_T_0_0_1_c1_v3_id-CAGCAATTCCCGTGTT	Epi	Epi	cE01	cE01 (Stem/TA-like)	0.020748	MSS	Tumor
C162_T_0_0_1_c1_v3_id-CAGCACGGTGGATCGA	Epi	Epi	cE01	cE01 (Stem/TA-like)	0.00274371	MSS	Tumor
C162_T_0_0_1_c1_v3_id-CAGCAGCAGATAGCAT	Epi	Epi	cE01	cE01 (Stem/TA-like)	0.00474449	MSS	Tumor
C162_T_0_0_1_c1_v3_id-CAGCCAGGTCCTCAGG	Epi	Epi	cE01	cE01 (Stem/TA-like)	0.00611886	MSS	Tumor
C162_T_0_0_1_c1_v3_id-CAGGCCAAGCACTAAA	Epi	Epi	cE02	cE02 (Stem/TA-like/Immature Goblet)	0.0507043	MSS	Tumor
C162_T_0_0_1_c1_v3_id-CAGGTATAGTCGGCCT	Epi	Epi	cE01	cE01 (Stem/TA-like)	0.00438404	MSS	Tumor
C162_T_0_0_1_c1_v3_id-CAGGTATCAAATACGA	Epi	Epi	cE03	cE03 (Stem/TA-like prolif)	0.00331369	MSS	Tumor
C162_T_0_0_1_c1_v3_id-CAGGTATTCCACGAAT	Epi	Epi	cE03	cE03 (Stem/TA-like prolif)	0.0024854	MSS	Tumor
C162_T_0_0_1_c1_v3_id-CAGTGCGTCTGAGGCC	Epi	Epi	cE01	cE01 (Stem/TA-like)	0.0129656	MSS	Tumor
C162_T_0_0_1_c1_v3_id-CAGTTCCGTAGCGTCC	Epi	Epi	cE01	cE01 (Stem/TA-like)	0.00429649	MSS	Tumor
C162_T_0_0_1_c1_v3_id-CATACAGTCACCCTCA	Epi	Epi	cE03	cE03 (Stem/TA-like prolif)	0.00178253	MSS	Tumor
C162_T_0_0_1_c1_v3_id-CATACCCGTACATTGC	Epi	Epi	cE01	cE01 (Stem/TA-like)	0.00430488	MSS	Tumor
C162_T_0_0_1_c1_v3_id-CATAGACAGTATTGCC	Epi	Epi	cE03	cE03 (Stem/TA-like prolif)	0.00341798	MSS	Tumor
C162_T_0_0_1_c1_v3_id-CATCCCACAGAGATGC	Epi	Epi	cE03	cE03 (Stem/TA-like prolif)	0.00626174	MSS	Tumor
C162_T_0_0_1_c1_v3_id-CATCGCTAGCTTACGT	Epi	Epi	cE03	cE03 (Stem/TA-like prolif)	0.00972325	MSS	Tumor
C162_T_0_0_1_c1_v3_id-CATCGCTTCCAGTACA	Epi	Epi	cE01	cE01 (Stem/TA-like)	0.00341351	MSS	Tumor
C162_T_0_0_1_c1_v3_id-CATCGGGCATCTGGGC	Epi	Epi	cE02	cE02 (Stem/TA-like/Immature Goblet)	0.0211572	MSS	Tumor
C162_T_0_0_1_c1_v3_id-CATGAGTGTCACAATC	Epi	Epi	cE01	cE01 (Stem/TA-like)	0.00572185	MSS	Tumor
C162_T_0_0_1_c1_v3_id-CATGCCTAGCCTCTCT	Epi	Epi	cE03	cE03 (Stem/TA-like prolif)	0.000198582	MSS	Tumor
C162_T_0_0_1_c1_v3_id-CATGCGGTCGCTCTCA	Epi	Epi	cE01	cE01 (Stem/TA-like)	0.0121538	MSS	Tumor
C162_T_0_0_1_c1_v3_id-CATGCTCTCGAGTCCG	Epi	Epi	cE03	cE03 (Stem/TA-like prolif)	0.00521343	MSS	Tumor
C162_T_0_0_1_c1_v3_id-CATTCTATCGCGGACT	Epi	Epi	cE01	cE01 (Stem/TA-like)	0.013056	MSS	Tumor
C162_T_0_0_1_c1_v3_id-CATTGAGAGGAGGGTG	Epi	Epi	cE03	cE03 (Stem/TA-like prolif)	0.00333799	MSS	Tumor
C162_T_0_0_1_c1_v3_id-CATTGCCAGTAGCTCT	Epi	Epi	cE01	cE01 (Stem/TA-like)	0.00344254	MSS	Tumor
C162_T_0_0_1_c1_v3_id-CATTGCCGTGATACTC	Epi	Epi	cE01	cE01 (Stem/TA-like)	0.0079298	MSS	Tumor
C162_T_0_0_1_c1_v3_id-CATTGTTCACCGTGCA	Epi	Epi	cE01	cE01 (Stem/TA-like)	0.00535011	MSS	Tumor
C162_T_0_0_1_c1_v3_id-CATTGTTGTAGTCGTT	Epi	Epi	cE01	cE01 (Stem/TA-like)	0.00648298	MSS	Tumor
C162_T_0_0_1_c1_v3_id-CATTTCAAGATTGACA	Epi	Epi	cE03	cE03 (Stem/TA-like prolif)	0.0028403	MSS	Tumor
C162_T_0_0_1_c1_v3_id-CCAAGCGCATTCAGCA	Epi	Epi	cE03	cE03 (Stem/TA-like prolif)	0.0136396	MSS	Tumor
C162_T_0_0_1_c1_v3_id-CCAATGACATGGCTAT	Epi	Epi	cE01	cE01 (Stem/TA-like)	0.00513191	MSS	Tumor
C162_T_0_0_1_c1_v3_id-CCAATGATCCGTTGGG	Epi	Epi	cE01	cE01 (Stem/TA-like)	0.00270611	MSS	Tumor
C162_T_0_0_1_c1_v3_id-CCAATTTGTCGGTGAA	Epi	Epi	cE01	cE01 (Stem/TA-like)	0.0148085	MSS	Tumor
C162_T_0_0_1_c1_v3_id-CCAATTTTCCATTTAC	Epi	Epi	cE10	cE10 (Tuft)	0.00262898	MSS	Tumor
C162_T_0_0_1_c1_v3_id-CCACACTAGTGGTTAA	Epi	Epi	cE03	cE03 (Stem/TA-like prolif)	0.00670966	MSS	Tumor
C162_T_0_0_1_c1_v3_id-CCACACTCAGTAACCT	Epi	Epi	cE03	cE03 (Stem/TA-like prolif)	0.0659801	MSS	Tumor
C162_T_0_0_1_c1_v3_id-CCACGTTGTCTGTCCT	Epi	Epi	cE03	cE03 (Stem/TA-like prolif)	0.00138228	MSS	Tumor
C162_T_0_0_1_c1_v3_id-CCACGTTTCTTAGCCC	Epi	Epi	cE01	cE01 (Stem/TA-like)	0.0198909	MSS	Tumor
C162_T_0_0_1_c1_v3_id-CCACTTGCATAGAATG	Epi	Epi	cE02	cE02 (Stem/TA-like/Immature Goblet)	0.0376917	MSS	Tumor
C162_T_0_0_1_c1_v3_id-CCATAAGGTTGTCATG	Epi	Epi	cE03	cE03 (Stem/TA-like prolif)	0.0342226	MSS	Tumor
C162_T_0_0_1_c1_v3_id-CCATCACTCCCTCGAT	Epi	Epi	cE03	cE03 (Stem/TA-like prolif)	0.0011897	MSS	Tumor
C162_T_0_0_1_c1_v3_id-CCCATTGTCACGACTA	Epi	Epi	cE03	cE03 (Stem/TA-like prolif)	0.00265272	MSS	Tumor
C162_T_0_0_1_c1_v3_id-CCCATTGTCTTTGGAG	Epi	Epi	cE03	cE03 (Stem/TA-like prolif)	0.0151476	MSS	Tumor
C162_T_0_0_1_c1_v3_id-CCCTAACGTACGTACT	Epi	Epi	cE10	cE10 (Tuft)	0.00430181	MSS	Tumor
C162_T_0_0_1_c1_v3_id-CCCTCTCGTTTCTATC	Epi	Epi	cE03	cE03 (Stem/TA-like prolif)	0.00218584	MSS	Tumor
C162_T_0_0_1_c1_v3_id-CCCTGATCAACCGTAT	Epi	Epi	cE03	cE03 (Stem/TA-like prolif)	0.000319632	MSS	Tumor
C162_T_0_0_1_c1_v3_id-CCCTTAGCATGTGACT	Epi	Epi	cE03	cE03 (Stem/TA-like prolif)	0.0454883	MSS	Tumor
C162_T_0_0_1_c1_v3_id-CCGATCTGTTCCGCAG	Epi	Epi	cE01	cE01 (Stem/TA-like)	0.00112983	MSS	Tumor
C162_T_0_0_1_c1_v3_id-CCGGACACAGCTGAAG	Epi	Epi	cE01	cE01 (Stem/TA-like)	0.027266	MSS	Tumor
C162_T_0_0_1_c1_v3_id-CCGGACAGTTGGCCTG	Epi	Epi	cE01	cE01 (Stem/TA-like)	0.00747443	MSS	Tumor
C162_T_0_0_1_c1_v3_id-CCGGTGAAGCTGACCC	Epi	Epi	cE01	cE01 (Stem/TA-like)	0.00246479	MSS	Tumor
C162_T_0_0_1_c1_v3_id-CCGGTGAAGGTTCTAC	Epi	Epi	cE03	cE03 (Stem/TA-like prolif)	0.00132285	MSS	Tumor
C162_T_0_0_1_c1_v3_id-CCGTGAGAGTTGCCCG	Epi	Epi	cE03	cE03 (Stem/TA-like prolif)	0.003277	MSS	Tumor
C162_T_0_0_1_c1_v3_id-CCGTGAGGTTGCCAAT	Epi	Epi	cE03	cE03 (Stem/TA-like prolif)	0.00278286	MSS	Tumor
C162_T_0_0_1_c1_v3_id-CCGTTCACACGACAGA	Epi	Epi	cE05	cE05 (Enterocyte 2)	0.0493298	MSS	Tumor
C162_T_0_0_1_c1_v3_id-CCTAACCCACCGGCTA	Epi	Epi	cE01	cE01 (Stem/TA-like)	0.0241656	MSS	Tumor
C162_T_0_0_1_c1_v3_id-CCTAACCTCCGAACGC	Epi	Epi	cE01	cE01 (Stem/TA-like)	0.0121373	MSS	Tumor
C162_T_0_0_1_c1_v3_id-CCTAAGAAGACCTCCG	Epi	Epi	cE03	cE03 (Stem/TA-like prolif)	0.0095601	MSS	Tumor
C162_T_0_0_1_c1_v3_id-CCTACGTTCAACACCA	Epi	Epi	cE01	cE01 (Stem/TA-like)	0.00776383	MSS	Tumor
C162_T_0_0_1_c1_v3_id-CCTATCGAGGAGGGTG	Epi	Epi	cE03	cE03 (Stem/TA-like prolif)	0.00358923	MSS	Tumor
C162_T_0_0_1_c1_v3_id-CCTATCGCAGTCGGTC	Epi	Epi	cE03	cE03 (Stem/TA-like prolif)	0.00125538	MSS	Tumor
C162_T_0_0_1_c1_v3_id-CCTCAGTAGACATCAA	Epi	Epi	cE03	cE03 (Stem/TA-like prolif)	0.00835434	MSS	Tumor
C162_T_0_0_1_c1_v3_id-CCTCAGTGTCACCACG	Epi	Epi	cE03	cE03 (Stem/TA-like prolif)	0.00188704	MSS	Tumor
C162_T_0_0_1_c1_v3_id-CCTCATGGTGCCTATA	Epi	Epi	cE01	cE01 (Stem/TA-like)	0.0265712	MSS	Tumor
C162_T_0_0_1_c1_v3_id-CCTCTAGAGATTGCGG	Epi	Epi	cE03	cE03 (Stem/TA-like prolif)	0.0188685	MSS	Tumor
C162_T_0_0_1_c1_v3_id-CCTCTCCCAACGGCCT	Epi	Epi	cE01	cE01 (Stem/TA-like)	0.0729425	MSS	Tumor
C162_T_0_0_1_c1_v3_id-CCTCTCCGTACGACTT	Epi	Epi	cE01	cE01 (Stem/TA-like)	0.00102379	MSS	Tumor
C162_T_0_0_1_c1_v3_id-CCTTCAGGTGTGTTTG	Epi	Epi	cE03	cE03 (Stem/TA-like prolif)	0.006595	MSS	Tumor
C162_T_0_0_1_c1_v3_id-CCTTCAGTCAGTGTGT	Epi	Epi	cE03	cE03 (Stem/TA-like prolif)	0.0289088	MSS	Tumor
C162_T_0_0_1_c1_v3_id-CCTTCAGTCCCGAACG	Epi	Epi	cE03	cE03 (Stem/TA-like prolif)	0.00179631	MSS	Tumor
C162_T_0_0_1_c1_v3_id-CCTTGTGCATGATAGA	Epi	Epi	cE01	cE01 (Stem/TA-like)	0.00730403	MSS	Tumor
C162_T_0_0_1_c1_v3_id-CCTTGTGGTAACAGTA	Epi	Epi	cE03	cE03 (Stem/TA-like prolif)	0.00471772	MSS	Tumor
C162_T_0_0_1_c1_v3_id-CCTTGTGGTTAATCGC	Epi	Epi	cE03	cE03 (Stem/TA-like prolif)	0.0178722	MSS	Tumor
C162_T_0_0_1_c1_v3_id-CCTTGTGTCAAGAGGC	Epi	Epi	cE01	cE01 (Stem/TA-like)	0.000934926	MSS	Tumor
C162_T_0_0_1_c1_v3_id-CGAATTGAGCACTCAT	Epi	Epi	cE02	cE02 (Stem/TA-like/Immature Goblet)	0.0131949	MSS	Tumor
C162_T_0_0_1_c1_v3_id-CGAATTGCATATGAAG	Epi	Epi	cE01	cE01 (Stem/TA-like)	0.00226041	MSS	Tumor
C162_T_0_0_1_c1_v3_id-CGACAGCCAAACCATC	Epi	Epi	cE01	cE01 (Stem/TA-like)	0.0106026	MSS	Tumor
C162_T_0_0_1_c1_v3_id-CGACAGCTCTCCCATG	Epi	Epi	cE01	cE01 (Stem/TA-like)	0.0184204	MSS	Tumor
C162_T_0_0_1_c1_v3_id-CGAGGCTAGTGGACTG	Epi	Epi	cE01	cE01 (Stem/TA-like)	0.0208042	MSS	Tumor
C162_T_0_0_1_c1_v3_id-CGAGTGCTCTTGCAGA	Epi	Epi	cE03	cE03 (Stem/TA-like prolif)	0.000528508	MSS	Tumor
C162_T_0_0_1_c1_v3_id-CGAGTTATCAGCTGAT	Epi	Epi	cE02	cE02 (Stem/TA-like/Immature Goblet)	0.0252299	MSS	Tumor
C162_T_0_0_1_c1_v3_id-CGATCGGGTCTCGGGT	Epi	Epi	cE03	cE03 (Stem/TA-like prolif)	0.0344359	MSS	Tumor
C162_T_0_0_1_c1_v3_id-CGATGCGAGCCTGACC	Epi	Epi	cE03	cE03 (Stem/TA-like prolif)	0.00496197	MSS	Tumor
C162_T_0_0_1_c1_v3_id-CGATGGCAGGCCCACT	Epi	Epi	cE03	cE03 (Stem/TA-like prolif)	0.00565369	MSS	Tumor
C162_T_0_0_1_c1_v3_id-CGCATGGCAAGGCTTT	Epi	Epi	cE01	cE01 (Stem/TA-like)	0.000242859	MSS	Tumor
C162_T_0_0_1_c1_v3_id-CGCCATTCACTGAGTT	Epi	Epi	cE01	cE01 (Stem/TA-like)	0.00865006	MSS	Tumor
C162_T_0_0_1_c1_v3_id-CGGAACCTCCCGTTGT	Epi	Epi	cE01	cE01 (Stem/TA-like)	0.0230134	MSS	Tumor
C162_T_0_0_1_c1_v3_id-CGGACACGTGGGCTTC	Epi	Epi	cE02	cE02 (Stem/TA-like/Immature Goblet)	0.00591778	MSS	Tumor
C162_T_0_0_1_c1_v3_id-CGGAGAAGTCATCGCG	Epi	Epi	cE03	cE03 (Stem/TA-like prolif)	0.00265523	MSS	Tumor
C162_T_0_0_1_c1_v3_id-CGGCAGTAGAAGATCT	Epi	Epi	cE03	cE03 (Stem/TA-like prolif)	0.0177134	MSS	Tumor
C162_T_0_0_1_c1_v3_id-CGGGACTCATGAATAG	Epi	Epi	cE01	cE01 (Stem/TA-like)	0.00550107	MSS	Tumor
C162_T_0_0_1_c1_v3_id-CGGGCATAGAACGCGT	Epi	Epi	cE03	cE03 (Stem/TA-like prolif)	0.00251381	MSS	Tumor
C162_T_0_0_1_c1_v3_id-CGGTCAGTCCAAGCCG	Epi	Epi	cE03	cE03 (Stem/TA-like prolif)	0.00248037	MSS	Tumor
C162_T_0_0_1_c1_v3_id-CGTAAGTAGATGGTAT	Epi	Epi	cE01	cE01 (Stem/TA-like)	0.00648701	MSS	Tumor
C162_T_0_0_1_c1_v3_id-CGTAAGTAGGTGCCTC	Epi	Epi	cE03	cE03 (Stem/TA-like prolif)	0.0970171	MSS	Tumor
C162_T_0_0_1_c1_v3_id-CGTAATGAGTAGTGCG	Epi	Epi	cE01	cE01 (Stem/TA-like)	0.0015921	MSS	Tumor
C162_T_0_0_1_c1_v3_id-CGTAATGTCTGTAACG	Epi	Epi	cE01	cE01 (Stem/TA-like)	0.00766422	MSS	Tumor
C162_T_0_0_1_c1_v3_id-CGTAGTAGTCAGTCCG	Epi	Epi	cE01	cE01 (Stem/TA-like)	0.000733764	MSS	Tumor
C162_T_0_0_1_c1_v3_id-CGTCAAACACTAACGT	Epi	Epi	cE03	cE03 (Stem/TA-like prolif)	0.000437532	MSS	Tumor
C162_T_0_0_1_c1_v3_id-CGTCAAACAGTCGGTC	Epi	Epi	cE03	cE03 (Stem/TA-like prolif)	0.001666	MSS	Tumor
C162_T_0_0_1_c1_v3_id-CGTCAAAGTTGATCGT	Epi	Epi	cE02	cE02 (Stem/TA-like/Immature Goblet)	0.384289	MSS	Tumor
C162_T_0_0_1_c1_v3_id-CGTTGGGTCGTTCTAT	Epi	Epi	cE03	cE03 (Stem/TA-like prolif)	0.000855678	MSS	Tumor
C162_T_0_0_1_c1_v3_id-CTAACCCCATGTGCTA	Epi	Epi	cE03	cE03 (Stem/TA-like prolif)	0.00436532	MSS	Tumor
C162_T_0_0_1_c1_v3_id-CTAACTTAGCGGGTTA	Epi	Epi	cE01	cE01 (Stem/TA-like)	0.0196707	MSS	Tumor
C162_T_0_0_1_c1_v3_id-CTAACTTTCGTTCTAT	Epi	Epi	cE03	cE03 (Stem/TA-like prolif)	0.00684377	MSS	Tumor
C162_T_0_0_1_c1_v3_id-CTAAGTGGTTATGGTC	Epi	Epi	cE03	cE03 (Stem/TA-like prolif)	0.0133174	MSS	Tumor
C162_T_0_0_1_c1_v3_id-CTACAGATCGCAGTTA	Epi	Epi	cE03	cE03 (Stem/TA-like prolif)	0.0142938	MSS	Tumor
C162_T_0_0_1_c1_v3_id-CTACATTTCCCAGCGA	Epi	Epi	cE02	cE02 (Stem/TA-like/Immature Goblet)	0.0620584	MSS	Tumor
C162_T_0_0_1_c1_v3_id-CTACCCACATATTCGG	Epi	Epi	cE01	cE01 (Stem/TA-like)	0.003046	MSS	Tumor
C162_T_0_0_1_c1_v3_id-CTACTATAGCCAAGTG	Epi	Epi	cE02	cE02 (Stem/TA-like/Immature Goblet)	0.182656	MSS	Tumor
C162_T_0_0_1_c1_v3_id-CTACTATAGTAGTCAA	Epi	Epi	cE01	cE01 (Stem/TA-like)	0.0132871	MSS	Tumor
C162_T_0_0_1_c1_v3_id-CTATAGGCATAGGTAA	Epi	Epi	cE01	cE01 (Stem/TA-like)	0.0101459	MSS	Tumor
C162_T_0_0_1_c1_v3_id-CTCAACCAGAGAGGGC	Epi	Epi	cE02	cE02 (Stem/TA-like/Immature Goblet)	0.0391556	MSS	Tumor
C162_T_0_0_1_c1_v3_id-CTCAACCCACCCTTGT	Epi	Epi	cE01	cE01 (Stem/TA-like)	0.000860539	MSS	Tumor
C162_T_0_0_1_c1_v3_id-CTCAGAATCGAGAGAC	Epi	Epi	cE01	cE01 (Stem/TA-like)	0.0419139	MSS	Tumor
C162_T_0_0_1_c1_v3_id-CTCATCGAGCAGCGAT	Epi	Epi	cE03	cE03 (Stem/TA-like prolif)	0.0145188	MSS	Tumor
C162_T_0_0_1_c1_v3_id-CTCATCGAGCATGTTC	Epi	Epi	cE03	cE03 (Stem/TA-like prolif)	0.0252033	MSS	Tumor
C162_T_0_0_1_c1_v3_id-CTCATCGTCCCGTAAA	Epi	Epi	cE01	cE01 (Stem/TA-like)	0.0134141	MSS	Tumor
C162_T_0_0_1_c1_v3_id-CTCATTAAGTACCGGA	Epi	Epi	cE03	cE03 (Stem/TA-like prolif)	0.15318	MSS	Tumor
C162_T_0_0_1_c1_v3_id-CTCATTACACTGGATT	Epi	Epi	cE03	cE03 (Stem/TA-like prolif)	0.00431531	MSS	Tumor
C162_T_0_0_1_c1_v3_id-CTCCAACCAGTTAAAG	Epi	Epi	cE03	cE03 (Stem/TA-like prolif)	0.00832206	MSS	Tumor
C162_T_0_0_1_c1_v3_id-CTCCAACGTGCTGTCG	Epi	Epi	cE02	cE02 (Stem/TA-like/Immature Goblet)	0.0979652	MSS	Tumor
C162_T_0_0_1_c1_v3_id-CTCCAACGTTATGTCG	Epi	Epi	cE01	cE01 (Stem/TA-like)	0.0191862	MSS	Tumor
C162_T_0_0_1_c1_v3_id-CTCCACACAATGAGCG	Epi	Epi	cE01	cE01 (Stem/TA-like)	0.00458388	MSS	Tumor
C162_T_0_0_1_c1_v3_id-CTCCATGCAGCAGGAT	Epi	Epi	cE03	cE03 (Stem/TA-like prolif)	0.138506	MSS	Tumor
C162_T_0_0_1_c1_v3_id-CTCCCAAGTGGTCAAG	Epi	Epi	cE01	cE01 (Stem/TA-like)	0.0464939	MSS	Tumor
C162_T_0_0_1_c1_v3_id-CTCCGATCAACAGCTT	Epi	Epi	cE01	cE01 (Stem/TA-like)	0.00314049	MSS	Tumor
C162_T_0_0_1_c1_v3_id-CTCCGATGTAATGTGA	Epi	Epi	cE03	cE03 (Stem/TA-like prolif)	0.00206978	MSS	Tumor
C162_T_0_0_1_c1_v3_id-CTCCTCCGTGGATACG	Epi	Epi	cE01	cE01 (Stem/TA-like)	0.00963825	MSS	Tumor
C162_T_0_0_1_c1_v3_id-CTCCTCCGTTAGTTCG	Epi	Epi	cE03	cE03 (Stem/TA-like prolif)	0.0449472	MSS	Tumor
C162_T_0_0_1_c1_v3_id-CTCGAGGTCACTCCGT	Epi	Epi	cE03	cE03 (Stem/TA-like prolif)	0.00473192	MSS	Tumor
C162_T_0_0_1_c1_v3_id-CTCTCAGCATTCACCC	Epi	Epi	cE03	cE03 (Stem/TA-like prolif)	0.00437339	MSS	Tumor
C162_T_0_0_1_c1_v3_id-CTCTCGAAGTAAACGT	Epi	Epi	cE03	cE03 (Stem/TA-like prolif)	0.00266643	MSS	Tumor
C162_T_0_0_1_c1_v3_id-CTCTCGATCCACAAGT	Epi	Epi	cE01	cE01 (Stem/TA-like)	0.00821508	MSS	Tumor
C162_T_0_0_1_c1_v3_id-CTGAATGGTGCAACGA	Epi	Epi	cE01	cE01 (Stem/TA-like)	0.00396486	MSS	Tumor
C162_T_0_0_1_c1_v3_id-CTGAGGCTCTGTCTCG	Epi	Epi	cE01	cE01 (Stem/TA-like)	0.0146142	MSS	Tumor
C162_T_0_0_1_c1_v3_id-CTGATCCTCATAGCAC	Epi	Epi	cE03	cE03 (Stem/TA-like prolif)	0.0391081	MSS	Tumor
C162_T_0_0_1_c1_v3_id-CTGATCCTCTGCCTCA	Epi	Epi	cE03	cE03 (Stem/TA-like prolif)	0.0153314	MSS	Tumor
C162_T_0_0_1_c1_v3_id-CTGCATCAGAGACAAG	Strom	Endo	cS13	cS13 (Endo venous-like)	0.00541626	MSS	Tumor
C162_T_0_0_1_c1_v3_id-CTGCATCGTCTACAAC	Epi	Epi	cE01	cE01 (Stem/TA-like)	0.0012065	MSS	Tumor
C162_T_0_0_1_c1_v3_id-CTGCCATAGGTTGAGC	Epi	Epi	cE02	cE02 (Stem/TA-like/Immature Goblet)	0.060898	MSS	Tumor
C162_T_0_0_1_c1_v3_id-CTGCCATTCAATCCAG	Epi	Epi	cE01	cE01 (Stem/TA-like)	0.00636854	MSS	Tumor
C162_T_0_0_1_c1_v3_id-CTGCCATTCCGTGTCT	Epi	Epi	cE03	cE03 (Stem/TA-like prolif)	0.008538	MSS	Tumor
C162_T_0_0_1_c1_v3_id-CTGCCTAAGCCTAGGA	Epi	Epi	cE03	cE03 (Stem/TA-like prolif)	0.0175692	MSS	Tumor
C162_T_0_0_1_c1_v3_id-CTGCCTACAGTCAACT	Epi	Epi	cE03	cE03 (Stem/TA-like prolif)	0.00189846	MSS	Tumor
C162_T_0_0_1_c1_v3_id-CTGCCTAGTTAGGCCC	Epi	Epi	cE01	cE01 (Stem/TA-like)	0.0129488	MSS	Tumor
C162_T_0_0_1_c1_v3_id-CTGGACGGTGATTAGA	Epi	Epi	cE01	cE01 (Stem/TA-like)	0.0113255	MSS	Tumor
C162_T_0_0_1_c1_v3_id-CTGTATTGTTCTTCAT	Epi	Epi	cE03	cE03 (Stem/TA-like prolif)	0.00158812	MSS	Tumor
C162_T_0_0_1_c1_v3_id-CTGTCGTCACTGAATC	Epi	Epi	cE03	cE03 (Stem/TA-like prolif)	0.00805996	MSS	Tumor
C162_T_0_0_1_c1_v3_id-CTGTGAAAGGTTCTTG	Epi	Epi	cE01	cE01 (Stem/TA-like)	0.0104784	MSS	Tumor
C162_T_0_0_1_c1_v3_id-CTGTGGGGTCATCGGC	Epi	Epi	cE01	cE01 (Stem/TA-like)	0.0150356	MSS	Tumor
C162_T_0_0_1_c1_v3_id-CTTACCGAGTACTCGT	Epi	Epi	cE01	cE01 (Stem/TA-like)	0.0022525	MSS	Tumor
C162_T_0_0_1_c1_v3_id-CTTAGGAAGAGGTATT	Epi	Epi	cE02	cE02 (Stem/TA-like/Immature Goblet)	0.0194636	MSS	Tumor
C162_T_0_0_1_c1_v3_id-CTTAGGATCTAGATCG	Epi	Epi	cE03	cE03 (Stem/TA-like prolif)	0.0314431	MSS	Tumor
C162_T_0_0_1_c1_v3_id-CTTCCGACAGCTGCCA	Epi	Epi	cE01	cE01 (Stem/TA-like)	0.00288761	MSS	Tumor
C162_T_0_0_1_c1_v3_id-CTTGAGAAGTCACACT	Epi	Epi	cE03	cE03 (Stem/TA-like prolif)	0.00252015	MSS	Tumor
C162_T_0_0_1_c1_v3_id-CTTGAGATCGCCAACG	Epi	Epi	cE01	cE01 (Stem/TA-like)	0.0677591	MSS	Tumor
C162_T_0_0_1_c1_v3_id-CTTGATTTCGGCTTCT	Epi	Epi	cE03	cE03 (Stem/TA-like prolif)	0.0059699	MSS	Tumor
C162_T_0_0_1_c1_v3_id-CTTTCAAAGACATATG	Epi	Epi	cE02	cE02 (Stem/TA-like/Immature Goblet)	0.058536	MSS	Tumor
C162_T_0_0_1_c1_v3_id-CTTTCAATCGTGCAGC	Epi	Epi	cE01	cE01 (Stem/TA-like)	0.0194141	MSS	Tumor
C162_T_0_0_1_c1_v3_id-CTTTCGGGTCACCGCA	Epi	Epi	cE01	cE01 (Stem/TA-like)	0.032498	MSS	Tumor
C162_T_0_0_1_c1_v3_id-GAAACCTTCCGTTGAA	Epi	Epi	cE01	cE01 (Stem/TA-like)	0.0156091	MSS	Tumor
C162_T_0_0_1_c1_v3_id-GAAATGAGTAGCCAGA	Epi	Epi	cE01	cE01 (Stem/TA-like)	0.0352951	MSS	Tumor
C162_T_0_0_1_c1_v3_id-GAACGTTAGTGCCGAA	Epi	Epi	cE01	cE01 (Stem/TA-like)	0.0107169	MSS	Tumor
C162_T_0_0_1_c1_v3_id-GAACGTTCAATGTTGC	Epi	Epi	cE03	cE03 (Stem/TA-like prolif)	0.0154392	MSS	Tumor
C162_T_0_0_1_c1_v3_id-GAACGTTTCGAACACT	Epi	Epi	cE01	cE01 (Stem/TA-like)	0.0398353	MSS	Tumor
C162_T_0_0_1_c1_v3_id-GAACTGTCACACGTGC	Epi	Epi	cE03	cE03 (Stem/TA-like prolif)	0.00479903	MSS	Tumor
C162_T_0_0_1_c1_v3_id-GAAGCCCAGAAGTCCG	Epi	Epi	cE03	cE03 (Stem/TA-like prolif)	0.00477722	MSS	Tumor
C162_T_0_0_1_c1_v3_id-GAAGCCCAGGAGACCT	Epi	Epi	cE01	cE01 (Stem/TA-like)	0.00469026	MSS	Tumor
C162_T_0_0_1_c1_v3_id-GAAGCCCCAGTTGCGC	Epi	Epi	cE01	cE01 (Stem/TA-like)	0.00277648	MSS	Tumor
C162_T_0_0_1_c1_v3_id-GAAGGACAGAAGTGTT	Epi	Epi	cE03	cE03 (Stem/TA-like prolif)	0.00856093	MSS	Tumor
C162_T_0_0_1_c1_v3_id-GAATAGAGTATCGAGG	Epi	Epi	cE01	cE01 (Stem/TA-like)	0.00307495	MSS	Tumor
C162_T_0_0_1_c1_v3_id-GAATCACTCAAGTTGC	Epi	Epi	cE02	cE02 (Stem/TA-like/Immature Goblet)	0.0377955	MSS	Tumor
C162_T_0_0_1_c1_v3_id-GACACGCTCAGCACCG	Epi	Epi	cE03	cE03 (Stem/TA-like prolif)	0.00105651	MSS	Tumor
C162_T_0_0_1_c1_v3_id-GACACGCTCTATGTGG	Epi	Epi	cE03	cE03 (Stem/TA-like prolif)	0.00523078	MSS	Tumor
C162_T_0_0_1_c1_v3_id-GACAGCCTCCCTCTTT	Epi	Epi	cE02	cE02 (Stem/TA-like/Immature Goblet)	0.00823101	MSS	Tumor
C162_T_0_0_1_c1_v3_id-GACATCACACCGCTGA	Epi	Epi	cE01	cE01 (Stem/TA-like)	0.0020187	MSS	Tumor
C162_T_0_0_1_c1_v3_id-GACATCACATGACTTG	Epi	Epi	cE03	cE03 (Stem/TA-like prolif)	0.000763714	MSS	Tumor
C162_T_0_0_1_c1_v3_id-GACCAATAGTAGTCCT	Epi	Epi	cE03	cE03 (Stem/TA-like prolif)	0.0545201	MSS	Tumor
C162_T_0_0_1_c1_v3_id-GACCCAGTCCGTTGAA	Epi	Epi	cE03	cE03 (Stem/TA-like prolif)	0.0283862	MSS	Tumor
C162_T_0_0_1_c1_v3_id-GACCCTTCATGAGATA	Epi	Epi	cE03	cE03 (Stem/TA-like prolif)	0.000927866	MSS	Tumor
C162_T_0_0_1_c1_v3_id-GACCTTCGTACCGGAA	Epi	Epi	cE01	cE01 (Stem/TA-like)	0.000882554	MSS	Tumor
C162_T_0_0_1_c1_v3_id-GACGCTGAGCAATAGT	Epi	Epi	cE01	cE01 (Stem/TA-like)	0.0137213	MSS	Tumor
C162_T_0_0_1_c1_v3_id-GACGTTAAGATCGGTG	Strom	Endo	cS13	cS13 (Endo venous-like)	0.124404	MSS	Tumor
C162_T_0_0_1_c1_v3_id-GACTATGAGCCACCGT	Epi	Epi	cE01	cE01 (Stem/TA-like)	0.00668155	MSS	Tumor
C162_T_0_0_1_c1_v3_id-GACTATGAGTCGTTAC	Epi	Epi	cE03	cE03 (Stem/TA-like prolif)	0.00297789	MSS	Tumor
C162_T_0_0_1_c1_v3_id-GACTATGGTCGAGCAA	Epi	Epi	cE03	cE03 (Stem/TA-like prolif)	0.00366323	MSS	Tumor
C162_T_0_0_1_c1_v3_id-GACTATGTCAAGTGTC	Epi	Epi	cE03	cE03 (Stem/TA-like prolif)	0.023639	MSS	Tumor
C162_T_0_0_1_c1_v3_id-GACTCTCTCTAGGAAA	Epi	Epi	cE01	cE01 (Stem/TA-like)	0.0064233	MSS	Tumor
C162_T_0_0_1_c1_v3_id-GACTGATTCGAAACAA	Epi	Epi	cE03	cE03 (Stem/TA-like prolif)	0.0495742	MSS	Tumor
C162_T_0_0_1_c1_v3_id-GACTTCCCAGCGTACC	Epi	Epi	cE01	cE01 (Stem/TA-like)	0.00767622	MSS	Tumor
C162_T_0_0_1_c1_v3_id-GAGAAATTCGCAGTCG	Epi	Epi	cE01	cE01 (Stem/TA-like)	0.0123795	MSS	Tumor
C162_T_0_0_1_c1_v3_id-GAGACCCGTACTCCCT	Epi	Epi	cE03	cE03 (Stem/TA-like prolif)	0.0115902	MSS	Tumor
C162_T_0_0_1_c1_v3_id-GAGACCCGTACTGACT	Epi	Epi	cE03	cE03 (Stem/TA-like prolif)	0.00321654	MSS	Tumor
C162_T_0_0_1_c1_v3_id-GAGAGGTCAGACCCGT	Epi	Epi	cE02	cE02 (Stem/TA-like/Immature Goblet)	0.0389835	MSS	Tumor
C162_T_0_0_1_c1_v3_id-GAGATGGCAAGCCTGC	Epi	Epi	cE01	cE01 (Stem/TA-like)	0.00261203	MSS	Tumor
C162_T_0_0_1_c1_v3_id-GAGCCTGAGTAGGTTA	Epi	Epi	cE03	cE03 (Stem/TA-like prolif)	0.00296854	MSS	Tumor
C162_T_0_0_1_c1_v3_id-GAGCCTGGTCCGGATC	Epi	Epi	cE03	cE03 (Stem/TA-like prolif)	0.0038128	MSS	Tumor
C162_T_0_0_1_c1_v3_id-GAGCTGCAGTAGCCAG	Epi	Epi	cE01	cE01 (Stem/TA-like)	0.00870376	MSS	Tumor
C162_T_0_0_1_c1_v3_id-GAGCTGCCAGTATGAA	Epi	Epi	cE01	cE01 (Stem/TA-like)	0.0215033	MSS	Tumor
C162_T_0_0_1_c1_v3_id-GAGCTGCGTACTGCGC	Epi	Epi	cE03	cE03 (Stem/TA-like prolif)	0.00242363	MSS	Tumor
C162_T_0_0_1_c1_v3_id-GAGCTGCTCATCTATC	Epi	Epi	cE01	cE01 (Stem/TA-like)	0.00383079	MSS	Tumor
C162_T_0_0_1_c1_v3_id-GAGGGATCAGGGTCTC	Epi	Epi	cE03	cE03 (Stem/TA-like prolif)	0.0413033	MSS	Tumor
C162_T_0_0_1_c1_v3_id-GAGGGTAAGCTGAAAT	Epi	Epi	cE01	cE01 (Stem/TA-like)	0.00401925	MSS	Tumor
C162_T_0_0_1_c1_v3_id-GAGGGTAAGTCAGCGA	Epi	Epi	cE03	cE03 (Stem/TA-like prolif)	0.00128831	MSS	Tumor
C162_T_0_0_1_c1_v3_id-GAGGGTATCACTGAAC	Epi	Epi	cE03	cE03 (Stem/TA-like prolif)	0.0043441	MSS	Tumor
C162_T_0_0_1_c1_v3_id-GAGTCATAGCATGATA	Epi	Epi	cE01	cE01 (Stem/TA-like)	0.00771281	MSS	Tumor
C162_T_0_0_1_c1_v3_id-GAGTCTATCTTGGAAC	Epi	Epi	cE03	cE03 (Stem/TA-like prolif)	0.0117132	MSS	Tumor
C162_T_0_0_1_c1_v3_id-GAGTTACAGAAGCGCT	Epi	Epi	cE01	cE01 (Stem/TA-like)	0.0304269	MSS	Tumor
C162_T_0_0_1_c1_v3_id-GAGTTACTCTGGGCGT	Epi	Epi	cE03	cE03 (Stem/TA-like prolif)	0.00219505	MSS	Tumor
C162_T_0_0_1_c1_v3_id-GATAGCTCATGGGAAC	Epi	Epi	cE03	cE03 (Stem/TA-like prolif)	0.00360069	MSS	Tumor
C162_T_0_0_1_c1_v3_id-GATCACACACCTTCCA	Epi	Epi	cE03	cE03 (Stem/TA-like prolif)	0.0353597	MSS	Tumor
C162_T_0_0_1_c1_v3_id-GATCACAGTGCCCACA	Epi	Epi	cE02	cE02 (Stem/TA-like/Immature Goblet)	0.0335458	MSS	Tumor
C162_T_0_0_1_c1_v3_id-GATCAGTAGGTCACAG	Epi	Epi	cE01	cE01 (Stem/TA-like)	0.00842267	MSS	Tumor
C162_T_0_0_1_c1_v3_id-GATCAGTCACTATCCC	Epi	Epi	cE01	cE01 (Stem/TA-like)	0.0217102	MSS	Tumor
C162_T_0_0_1_c1_v3_id-GATCATGAGGCTGAAC	Epi	Epi	cE03	cE03 (Stem/TA-like prolif)	0.00116691	MSS	Tumor
C162_T_0_0_1_c1_v3_id-GATCCCTTCCTTATGT	Epi	Epi	cE01	cE01 (Stem/TA-like)	0.010071	MSS	Tumor
C162_T_0_0_1_c1_v3_id-GATCGTAAGTGAACAT	Epi	Epi	cE01	cE01 (Stem/TA-like)	0.0524133	MSS	Tumor
C162_T_0_0_1_c1_v3_id-GATGATCAGGAGCTGT	Epi	Epi	cE05	cE05 (Enterocyte 2)	0.104492	MSS	Tumor
C162_T_0_0_1_c1_v3_id-GATGGAGTCCGCTGTT	Epi	Epi	cE01	cE01 (Stem/TA-like)	0.00290497	MSS	Tumor
C162_T_0_0_1_c1_v3_id-GATGTTGGTCCAGCAC	Epi	Epi	cE01	cE01 (Stem/TA-like)	0.0043261	MSS	Tumor
C162_T_0_0_1_c1_v3_id-GATTCTTGTGGACTAG	Strom	Endo	cS03	cS03 (Endo capillary)	0.0534721	MSS	Tumor
C162_T_0_0_1_c1_v3_id-GATTCTTTCGTACACA	Epi	Epi	cE03	cE03 (Stem/TA-like prolif)	0.00312804	MSS	Tumor
C162_T_0_0_1_c1_v3_id-GATTGGTAGGGCAAGG	Epi	Epi	cE03	cE03 (Stem/TA-like prolif)	0.00946538	MSS	Tumor
C162_T_0_0_1_c1_v3_id-GCAACATCAAGCGAGT	Epi	Epi	cE01	cE01 (Stem/TA-like)	0.0048559	MSS	Tumor
C162_T_0_0_1_c1_v3_id-GCAACATCACCGGAAA	Epi	Epi	cE01	cE01 (Stem/TA-like)	0.00538265	MSS	Tumor
C162_T_0_0_1_c1_v3_id-GCAACATGTCAGTCGC	Epi	Epi	cE03	cE03 (Stem/TA-like prolif)	0.0682119	MSS	Tumor
C162_T_0_0_1_c1_v3_id-GCAACCGAGACTTCAC	Epi	Epi	cE02	cE02 (Stem/TA-like/Immature Goblet)	0.0199379	MSS	Tumor
C162_T_0_0_1_c1_v3_id-GCAACCGAGGACTTCT	Epi	Epi	cE01	cE01 (Stem/TA-like)	0.00544882	MSS	Tumor
C162_T_0_0_1_c1_v3_id-GCACATAAGGTCTACT	Epi	Epi	cE01	cE01 (Stem/TA-like)	0.00716016	MSS	Tumor
C162_T_0_0_1_c1_v3_id-GCACATAGTCTTTATC	Epi	Epi	cE01	cE01 (Stem/TA-like)	0.0513393	MSS	Tumor
C162_T_0_0_1_c1_v3_id-GCACTAACAGTAACGG	Epi	Epi	cE01	cE01 (Stem/TA-like)	0.0108141	MSS	Tumor
C162_T_0_0_1_c1_v3_id-GCACTAATCGCTTGCT	Epi	Epi	cE03	cE03 (Stem/TA-like prolif)	0.00304149	MSS	Tumor
C162_T_0_0_1_c1_v3_id-GCAGCTGAGACTAAGT	Epi	Epi	cE03	cE03 (Stem/TA-like prolif)	0.00287769	MSS	Tumor
C162_T_0_0_1_c1_v3_id-GCAGCTGAGTGGTGAC	Epi	Epi	cE01	cE01 (Stem/TA-like)	0.0129638	MSS	Tumor
C162_T_0_0_1_c1_v3_id-GCAGCTGCAACCTAAC	Epi	Epi	cE03	cE03 (Stem/TA-like prolif)	0.0107704	MSS	Tumor
C162_T_0_0_1_c1_v3_id-GCAGCTGCAGAGGTTG	Epi	Epi	cE01	cE01 (Stem/TA-like)	0.000118934	MSS	Tumor
C162_T_0_0_1_c1_v3_id-GCCAACGAGCCTCTGG	Epi	Epi	cE01	cE01 (Stem/TA-like)	0.00449232	MSS	Tumor
C162_T_0_0_1_c1_v3_id-GCCAGGTCACTAAACC	Strom	Endo	cS08	cS08 (Endo arterial-like)	0.0777134	MSS	Tumor
C162_T_0_0_1_c1_v3_id-GCCAGTGTCCGTAGGC	Epi	Epi	cE03	cE03 (Stem/TA-like prolif)	0.00320692	MSS	Tumor
C162_T_0_0_1_c1_v3_id-GCCAGTGTCCTACCAC	Epi	Epi	cE01	cE01 (Stem/TA-like)	0.000533344	MSS	Tumor
C162_T_0_0_1_c1_v3_id-GCCATTCAGCGACAGT	Epi	Epi	cE03	cE03 (Stem/TA-like prolif)	0.0139336	MSS	Tumor
C162_T_0_0_1_c1_v3_id-GCCATTCAGTCCGCCA	Epi	Epi	cE01	cE01 (Stem/TA-like)	0.0215987	MSS	Tumor
C162_T_0_0_1_c1_v3_id-GCCATTCTCCGCTAGG	Epi	Epi	cE01	cE01 (Stem/TA-like)	0.00729864	MSS	Tumor
C162_T_0_0_1_c1_v3_id-GCCGATGAGTAGAGTT	Epi	Epi	cE01	cE01 (Stem/TA-like)	0.0131618	MSS	Tumor
C162_T_0_0_1_c1_v3_id-GCCGATGTCTCATGGA	Epi	Epi	cE01	cE01 (Stem/TA-like)	0.0141385	MSS	Tumor
C162_T_0_0_1_c1_v3_id-GCCTGTTAGTCTTCGA	Epi	Epi	cE01	cE01 (Stem/TA-like)	0.0163833	MSS	Tumor
C162_T_0_0_1_c1_v3_id-GCCTGTTCATGAGATA	Epi	Epi	cE03	cE03 (Stem/TA-like prolif)	0.0246593	MSS	Tumor
C162_T_0_0_1_c1_v3_id-GCCTGTTGTGAATGTA	Epi	Epi	cE03	cE03 (Stem/TA-like prolif)	0.000222617	MSS	Tumor
C162_T_0_0_1_c1_v3_id-GCGGAAAAGTTCCGGC	Epi	Epi	cE01	cE01 (Stem/TA-like)	0.0124185	MSS	Tumor
C162_T_0_0_1_c1_v3_id-GCGGAAAGTGCCAAGA	Epi	Epi	cE01	cE01 (Stem/TA-like)	0.0140878	MSS	Tumor
C162_T_0_0_1_c1_v3_id-GCGTGCACAGACATCT	Epi	Epi	cE01	cE01 (Stem/TA-like)	0.00119362	MSS	Tumor
C162_T_0_0_1_c1_v3_id-GCGTTTCCACGGCTAC	Epi	Epi	cE02	cE02 (Stem/TA-like/Immature Goblet)	0.06014	MSS	Tumor
C162_T_0_0_1_c1_v3_id-GCTACCTCAGCGTATT	Epi	Epi	cE02	cE02 (Stem/TA-like/Immature Goblet)	0.415046	MSS	Tumor
C162_T_0_0_1_c1_v3_id-GCTGGGTCATGTTTGG	Epi	Epi	cE01	cE01 (Stem/TA-like)	0.0107002	MSS	Tumor
C162_T_0_0_1_c1_v3_id-GCTTCACCACCTCGTT	Epi	Epi	cE02	cE02 (Stem/TA-like/Immature Goblet)	0.119612	MSS	Tumor
C162_T_0_0_1_c1_v3_id-GCTTCACCATTGCTTT	Epi	Epi	cE03	cE03 (Stem/TA-like prolif)	0.00281135	MSS	Tumor
C162_T_0_0_1_c1_v3_id-GGAACCCCACATGACT	Epi	Epi	cE02	cE02 (Stem/TA-like/Immature Goblet)	0.0246456	MSS	Tumor
C162_T_0_0_1_c1_v3_id-GGAACCCCATAGGTAA	Epi	Epi	cE03	cE03 (Stem/TA-like prolif)	0.00783822	MSS	Tumor
C162_T_0_0_1_c1_v3_id-GGAACCCTCCGCTAGG	Epi	Epi	cE01	cE01 (Stem/TA-like)	0.0402858	MSS	Tumor
C162_T_0_0_1_c1_v3_id-GGAATGGAGGCATCAG	Epi	Epi	cE03	cE03 (Stem/TA-like prolif)	0.000820205	MSS	Tumor
C162_T_0_0_1_c1_v3_id-GGACGTCAGAGAGAAC	Epi	Epi	cE01	cE01 (Stem/TA-like)	0.00256279	MSS	Tumor
C162_T_0_0_1_c1_v3_id-GGAGCAATCTTGATTC	Epi	Epi	cE02	cE02 (Stem/TA-like/Immature Goblet)	0.0321569	MSS	Tumor
C162_T_0_0_1_c1_v3_id-GGAGGTAGTACTGGGA	Epi	Epi	cE03	cE03 (Stem/TA-like prolif)	0.00539913	MSS	Tumor
C162_T_0_0_1_c1_v3_id-GGCACGTCAAGTTCGT	Epi	Epi	cE03	cE03 (Stem/TA-like prolif)	0.00463404	MSS	Tumor
C162_T_0_0_1_c1_v3_id-GGCGTCAGTCAAGTTC	Epi	Epi	cE03	cE03 (Stem/TA-like prolif)	0.000573037	MSS	Tumor
C162_T_0_0_1_c1_v3_id-GGCTGTGCACAAGCTT	Epi	Epi	cE01	cE01 (Stem/TA-like)	0.0218207	MSS	Tumor
C162_T_0_0_1_c1_v3_id-GGCTTTCGTGACGCCT	Epi	Epi	cE02	cE02 (Stem/TA-like/Immature Goblet)	0.028326	MSS	Tumor
C162_T_0_0_1_c1_v3_id-GGCTTTCTCGTGGCGT	Epi	Epi	cE03	cE03 (Stem/TA-like prolif)	0.0101221	MSS	Tumor
C162_T_0_0_1_c1_v3_id-GGGAAGTTCATGCTAG	Epi	Epi	cE03	cE03 (Stem/TA-like prolif)	0.00348087	MSS	Tumor
C162_T_0_0_1_c1_v3_id-GGGACAACAGAGGACT	Epi	Epi	cE03	cE03 (Stem/TA-like prolif)	0.00995922	MSS	Tumor
C162_T_0_0_1_c1_v3_id-GGGACCTAGCTCGTGC	Epi	Epi	cE01	cE01 (Stem/TA-like)	0.00421755	MSS	Tumor
C162_T_0_0_1_c1_v3_id-GGGACCTCAACTGTGT	Strom	Endo	cS03	cS03 (Endo capillary)	0.0516056	MSS	Tumor
C162_T_0_0_1_c1_v3_id-GGGAGATGTACTTGTG	Epi	Epi	cE03	cE03 (Stem/TA-like prolif)	0.00123924	MSS	Tumor
C162_T_0_0_1_c1_v3_id-GGGAGATTCGTTCTAT	Epi	Epi	cE01	cE01 (Stem/TA-like)	0.00458865	MSS	Tumor
C162_T_0_0_1_c1_v3_id-GGGATCCAGGTCCCTG	Epi	Epi	cE03	cE03 (Stem/TA-like prolif)	0.00834263	MSS	Tumor
C162_T_0_0_1_c1_v3_id-GGGCCATGTTTAAGGA	Epi	Epi	cE03	cE03 (Stem/TA-like prolif)	0.000824854	MSS	Tumor
C162_T_0_0_1_c1_v3_id-GGGCTACAGTCCGCCA	Epi	Epi	cE03	cE03 (Stem/TA-like prolif)	0.0105924	MSS	Tumor
C162_T_0_0_1_c1_v3_id-GGGCTACTCCCATACC	Epi	Epi	cE01	cE01 (Stem/TA-like)	0.0169341	MSS	Tumor
C162_T_0_0_1_c1_v3_id-GGGCTCAGTGTCGATT	Epi	Epi	cE03	cE03 (Stem/TA-like prolif)	0.00102049	MSS	Tumor
C162_T_0_0_1_c1_v3_id-GGGTAGACATCCTTGC	Epi	Epi	cE03	cE03 (Stem/TA-like prolif)	0.00367385	MSS	Tumor
C162_T_0_0_1_c1_v3_id-GGGTCACAGTCATACC	Epi	Epi	cE03	cE03 (Stem/TA-like prolif)	0.00418213	MSS	Tumor
C162_T_0_0_1_c1_v3_id-GGGTCTGGTACTAAGA	Epi	Epi	cE01	cE01 (Stem/TA-like)	0.00218012	MSS	Tumor
C162_T_0_0_1_c1_v3_id-GGGTGAACAATAGGGC	Epi	Epi	cE02	cE02 (Stem/TA-like/Immature Goblet)	0.000633393	MSS	Tumor
C162_T_0_0_1_c1_v3_id-GGGTGAAGTGATACAA	Epi	Epi	cE03	cE03 (Stem/TA-like prolif)	0.0123593	MSS	Tumor
C162_T_0_0_1_c1_v3_id-GGGTGAAGTTTCGCTC	Epi	Epi	cE03	cE03 (Stem/TA-like prolif)	0.00186375	MSS	Tumor
C162_T_0_0_1_c1_v3_id-GGGTGTCGTGAGCCAA	Epi	Epi	cE03	cE03 (Stem/TA-like prolif)	0.00267299	MSS	Tumor
C162_T_0_0_1_c1_v3_id-GGGTTATAGTCGAAGC	Epi	Epi	cE01	cE01 (Stem/TA-like)	0.012533	MSS	Tumor
C162_T_0_0_1_c1_v3_id-GGGTTATCAACGATCT	Epi	Epi	cE03	cE03 (Stem/TA-like prolif)	0.0152144	MSS	Tumor
C162_T_0_0_1_c1_v3_id-GGTAGAGCATAAGCGG	Epi	Epi	cE01	cE01 (Stem/TA-like)	0.00251117	MSS	Tumor
C162_T_0_0_1_c1_v3_id-GGTAGAGGTCGTTTCC	Epi	Epi	cE01	cE01 (Stem/TA-like)	0.003037	MSS	Tumor
C162_T_0_0_1_c1_v3_id-GGTCACGCAGTTTCGA	Epi	Epi	cE03	cE03 (Stem/TA-like prolif)	0.00595362	MSS	Tumor
C162_T_0_0_1_c1_v3_id-GGTCTGGAGCTAATGA	Epi	Epi	cE03	cE03 (Stem/TA-like prolif)	0.0106252	MSS	Tumor
C162_T_0_0_1_c1_v3_id-GGTGGCTAGTCACTAC	Epi	Epi	cE03	cE03 (Stem/TA-like prolif)	0.0777991	MSS	Tumor
C162_T_0_0_1_c1_v3_id-GGTGGCTGTTTCCAAG	Epi	Epi	cE02	cE02 (Stem/TA-like/Immature Goblet)	0.0792266	MSS	Tumor
C162_T_0_0_1_c1_v3_id-GGTGTTAAGCACCCAC	Epi	Epi	cE03	cE03 (Stem/TA-like prolif)	0.00602753	MSS	Tumor
C162_T_0_0_1_c1_v3_id-GGTGTTACATTCGGGC	Epi	Epi	cE01	cE01 (Stem/TA-like)	0.0034552	MSS	Tumor
C162_T_0_0_1_c1_v3_id-GGTTAACGTTCCGTTC	Epi	Epi	cE01	cE01 (Stem/TA-like)	0.0107622	MSS	Tumor
C162_T_0_0_1_c1_v3_id-GGTTGTAGTTCTCTAT	Epi	Epi	cE03	cE03 (Stem/TA-like prolif)	0.00592807	MSS	Tumor
C162_T_0_0_1_c1_v3_id-GTAACCACACCGTCTT	Epi	Epi	cE03	cE03 (Stem/TA-like prolif)	0.000440142	MSS	Tumor
C162_T_0_0_1_c1_v3_id-GTAAGTCGTCAGGCAA	Epi	Epi	cE10	cE10 (Tuft)	0.00727794	MSS	Tumor
C162_T_0_0_1_c1_v3_id-GTAAGTCTCATCAGTG	Epi	Epi	cE03	cE03 (Stem/TA-like prolif)	0.000622883	MSS	Tumor
C162_T_0_0_1_c1_v3_id-GTAATCGTCCAATCCC	Epi	Epi	cE01	cE01 (Stem/TA-like)	0.00366561	MSS	Tumor
C162_T_0_0_1_c1_v3_id-GTAATCGTCGGACAAG	Epi	Epi	cE03	cE03 (Stem/TA-like prolif)	0.00334238	MSS	Tumor
C162_T_0_0_1_c1_v3_id-GTAATGCAGTATGAAC	Epi	Epi	cE01	cE01 (Stem/TA-like)	0.00567911	MSS	Tumor
C162_T_0_0_1_c1_v3_id-GTACAGTGTTGGACTT	Epi	Epi	cE01	cE01 (Stem/TA-like)	0.00514167	MSS	Tumor
C162_T_0_0_1_c1_v3_id-GTAGAGGCAAATACGA	Epi	Epi	cE01	cE01 (Stem/TA-like)	0.00637114	MSS	Tumor
C162_T_0_0_1_c1_v3_id-GTAGAGGGTAGCTTGT	Epi	Epi	cE03	cE03 (Stem/TA-like prolif)	0.0532025	MSS	Tumor
C162_T_0_0_1_c1_v3_id-GTAGATCCATTCATCT	Epi	Epi	cE03	cE03 (Stem/TA-like prolif)	0.00330178	MSS	Tumor
C162_T_0_0_1_c1_v3_id-GTAGCTACAGTCAGCC	Epi	Epi	cE03	cE03 (Stem/TA-like prolif)	0.0167666	MSS	Tumor
C162_T_0_0_1_c1_v3_id-GTAGCTAGTTGTAGCT	Strom	Endo	cS13	cS13 (Endo venous-like)	0.0303231	MSS	Tumor
C162_T_0_0_1_c1_v3_id-GTAGCTATCAAGTTGC	Epi	Epi	cE03	cE03 (Stem/TA-like prolif)	0.0142961	MSS	Tumor
C162_T_0_0_1_c1_v3_id-GTAGCTATCGCCTTGT	Epi	Epi	cE01	cE01 (Stem/TA-like)	0.00328856	MSS	Tumor
C162_T_0_0_1_c1_v3_id-GTAGGAGAGCCTAACT	Epi	Epi	cE01	cE01 (Stem/TA-like)	0.0225001	MSS	Tumor
C162_T_0_0_1_c1_v3_id-GTAGGTTCAACAAGTA	Epi	Epi	cE01	cE01 (Stem/TA-like)	0.0266518	MSS	Tumor
C162_T_0_0_1_c1_v3_id-GTATTGGAGACCCGCT	Epi	Epi	cE03	cE03 (Stem/TA-like prolif)	0.00224858	MSS	Tumor
C162_T_0_0_1_c1_v3_id-GTATTGGAGTCTGCAT	Epi	Epi	cE01	cE01 (Stem/TA-like)	0.0417086	MSS	Tumor
C162_T_0_0_1_c1_v3_id-GTCAAACCATGTCAGT	Epi	Epi	cE03	cE03 (Stem/TA-like prolif)	0.000443407	MSS	Tumor
C162_T_0_0_1_c1_v3_id-GTCAAGTAGTCAACAA	Epi	Epi	cE01	cE01 (Stem/TA-like)	0.00775402	MSS	Tumor
C162_T_0_0_1_c1_v3_id-GTCAAGTTCGAGCTGC	Epi	Epi	cE02	cE02 (Stem/TA-like/Immature Goblet)	0.254772	MSS	Tumor
C162_T_0_0_1_c1_v3_id-GTCACTCAGTCTCTGA	Epi	Epi	cE01	cE01 (Stem/TA-like)	0.00871162	MSS	Tumor
C162_T_0_0_1_c1_v3_id-GTCAGCGAGAAGCGAA	Epi	Epi	cE01	cE01 (Stem/TA-like)	0.00794277	MSS	Tumor
C162_T_0_0_1_c1_v3_id-GTCAGCGCAAACGAGC	Epi	Epi	cE01	cE01 (Stem/TA-like)	0.00328642	MSS	Tumor
C162_T_0_0_1_c1_v3_id-GTCAGCGGTAGCTGTT	Epi	Epi	cE03	cE03 (Stem/TA-like prolif)	0.0734669	MSS	Tumor
C162_T_0_0_1_c1_v3_id-GTCATCCCATCATCCC	Epi	Epi	cE03	cE03 (Stem/TA-like prolif)	0.00683133	MSS	Tumor
C162_T_0_0_1_c1_v3_id-GTCATTTTCTCGTCGT	Epi	Epi	cE03	cE03 (Stem/TA-like prolif)	0.017272	MSS	Tumor
C162_T_0_0_1_c1_v3_id-GTCCACTTCCGCCTAT	Epi	Epi	cE03	cE03 (Stem/TA-like prolif)	0.0673913	MSS	Tumor
C162_T_0_0_1_c1_v3_id-GTCCTCACAAGAGTAT	Epi	Epi	cE01	cE01 (Stem/TA-like)	0.0155554	MSS	Tumor
C162_T_0_0_1_c1_v3_id-GTCCTCAGTATGAAGT	Epi	Epi	cE03	cE03 (Stem/TA-like prolif)	0.00768998	MSS	Tumor
C162_T_0_0_1_c1_v3_id-GTCGAATTCGGCTCTT	Epi	Epi	cE01	cE01 (Stem/TA-like)	0.00208501	MSS	Tumor
C162_T_0_0_1_c1_v3_id-GTCTACCGTCTCGACG	Epi	Epi	cE03	cE03 (Stem/TA-like prolif)	0.00123134	MSS	Tumor
C162_T_0_0_1_c1_v3_id-GTCTACCTCCGTGTGG	Epi	Epi	cE03	cE03 (Stem/TA-like prolif)	0.0048262	MSS	Tumor
C162_T_0_0_1_c1_v3_id-GTCTAGAAGGTAAACT	Epi	Epi	cE02	cE02 (Stem/TA-like/Immature Goblet)	0.0429441	MSS	Tumor
C162_T_0_0_1_c1_v3_id-GTCTAGATCCCTTGTG	Epi	Epi	cE01	cE01 (Stem/TA-like)	0.00827466	MSS	Tumor
C162_T_0_0_1_c1_v3_id-GTCTCACAGATGAACT	Epi	Epi	cE01	cE01 (Stem/TA-like)	0.00679451	MSS	Tumor
C162_T_0_0_1_c1_v3_id-GTGACGCTCTGCCCTA	Epi	Epi	cE03	cE03 (Stem/TA-like prolif)	0.0141765	MSS	Tumor
C162_T_0_0_1_c1_v3_id-GTGAGCCAGCAATTAG	Epi	Epi	cE03	cE03 (Stem/TA-like prolif)	0.00916716	MSS	Tumor
C162_T_0_0_1_c1_v3_id-GTGAGCCCACCCATAA	Epi	Epi	cE03	cE03 (Stem/TA-like prolif)	0.0689275	MSS	Tumor
C162_T_0_0_1_c1_v3_id-GTGAGGAAGGCCATAG	Epi	Epi	cE01	cE01 (Stem/TA-like)	0.00196735	MSS	Tumor
C162_T_0_0_1_c1_v3_id-GTGAGGACACAAGCCC	Epi	Epi	cE02	cE02 (Stem/TA-like/Immature Goblet)	0.0379764	MSS	Tumor
C162_T_0_0_1_c1_v3_id-GTGCACGAGCGTATAA	Epi	Epi	cE03	cE03 (Stem/TA-like prolif)	0.00493686	MSS	Tumor
C162_T_0_0_1_c1_v3_id-GTGCAGCAGGTTAAAC	Strom	Endo	cS03	cS03 (Endo capillary)	0.0105072	MSS	Tumor
C162_T_0_0_1_c1_v3_id-GTGCAGCGTACAACGG	Epi	Epi	cE03	cE03 (Stem/TA-like prolif)	0.0117604	MSS	Tumor
C162_T_0_0_1_c1_v3_id-GTGCAGCGTACGAGTG	Epi	Epi	cE02	cE02 (Stem/TA-like/Immature Goblet)	0.00940728	MSS	Tumor
C162_T_0_0_1_c1_v3_id-GTGCGTGCACCAGACC	Epi	Epi	cE03	cE03 (Stem/TA-like prolif)	0.00467683	MSS	Tumor
C162_T_0_0_1_c1_v3_id-GTGCGTGCACCGTCGA	Epi	Epi	cE01	cE01 (Stem/TA-like)	0.0060111	MSS	Tumor
C162_T_0_0_1_c1_v3_id-GTGCTGGTCGCTCTCA	Epi	Epi	cE02	cE02 (Stem/TA-like/Immature Goblet)	0.071225	MSS	Tumor
C162_T_0_0_1_c1_v3_id-GTGGAAGAGAGTAACT	Epi	Epi	cE03	cE03 (Stem/TA-like prolif)	0.00122017	MSS	Tumor
C162_T_0_0_1_c1_v3_id-GTGGAAGGTGTAAACA	Epi	Epi	cE03	cE03 (Stem/TA-like prolif)	0.00176214	MSS	Tumor
C162_T_0_0_1_c1_v3_id-GTGGAGAGTCGCTTAA	Epi	Epi	cE02	cE02 (Stem/TA-like/Immature Goblet)	0.00158076	MSS	Tumor
C162_T_0_0_1_c1_v3_id-GTGGCGTTCACTTCTA	Epi	Epi	cE01	cE01 (Stem/TA-like)	0.0244641	MSS	Tumor
C162_T_0_0_1_c1_v3_id-GTGGCGTTCCTTATGT	Epi	Epi	cE03	cE03 (Stem/TA-like prolif)	0.00620658	MSS	Tumor
C162_T_0_0_1_c1_v3_id-GTGGGAATCGCTACGG	Epi	Epi	cE03	cE03 (Stem/TA-like prolif)	0.000437156	MSS	Tumor
C162_T_0_0_1_c1_v3_id-GTGGTTAGTGAGCAGT	Epi	Epi	cE02	cE02 (Stem/TA-like/Immature Goblet)	0.129727	MSS	Tumor
C162_T_0_0_1_c1_v3_id-GTGGTTATCCCGAGAC	Epi	Epi	cE01	cE01 (Stem/TA-like)	0.0158335	MSS	Tumor
C162_T_0_0_1_c1_v3_id-GTGGTTATCTTTCCGG	Epi	Epi	cE03	cE03 (Stem/TA-like prolif)	0.00241769	MSS	Tumor
C162_T_0_0_1_c1_v3_id-GTGTAACGTATCAGCT	Epi	Epi	cE01	cE01 (Stem/TA-like)	0.0202941	MSS	Tumor
C162_T_0_0_1_c1_v3_id-GTGTCCTTCGTTATCT	Epi	Epi	cE01	cE01 (Stem/TA-like)	0.00124509	MSS	Tumor
C162_T_0_0_1_c1_v3_id-GTGTGGCGTGTATCCA	Epi	Epi	cE03	cE03 (Stem/TA-like prolif)	0.00257778	MSS	Tumor
C162_T_0_0_1_c1_v3_id-GTTACAGTCGTGGTAT	Epi	Epi	cE02	cE02 (Stem/TA-like/Immature Goblet)	0.00626004	MSS	Tumor
C162_T_0_0_1_c1_v3_id-GTTACCCCATGTCAGT	Epi	Epi	cE01	cE01 (Stem/TA-like)	0.0047899	MSS	Tumor
C162_T_0_0_1_c1_v3_id-GTTACGATCACCATCC	Epi	Epi	cE01	cE01 (Stem/TA-like)	0.000878983	MSS	Tumor
C162_T_0_0_1_c1_v3_id-GTTACGATCCTTCACG	Epi	Epi	cE03	cE03 (Stem/TA-like prolif)	0.00582314	MSS	Tumor
C162_T_0_0_1_c1_v3_id-GTTAGTGCACGCTATA	Epi	Epi	cE03	cE03 (Stem/TA-like prolif)	0.0110429	MSS	Tumor
C162_T_0_0_1_c1_v3_id-GTTATGGTCACCTGGG	Epi	Epi	cE01	cE01 (Stem/TA-like)	0.00250408	MSS	Tumor
C162_T_0_0_1_c1_v3_id-GTTCATTCACAACGCC	Epi	Epi	cE01	cE01 (Stem/TA-like)	0.0578619	MSS	Tumor
C162_T_0_0_1_c1_v3_id-GTTCGCTAGGCTCACC	Epi	Epi	cE03	cE03 (Stem/TA-like prolif)	0.106226	MSS	Tumor
C162_T_0_0_1_c1_v3_id-GTTCGCTGTACAAGTA	Epi	Epi	cE01	cE01 (Stem/TA-like)	0.00126353	MSS	Tumor
C162_T_0_0_1_c1_v3_id-GTTCTATAGTTCCAGT	Epi	Epi	cE01	cE01 (Stem/TA-like)	0.0223661	MSS	Tumor
C162_T_0_0_1_c1_v3_id-GTTGAACGTCTTACTT	Epi	Epi	cE01	cE01 (Stem/TA-like)	0.00650657	MSS	Tumor
C162_T_0_0_1_c1_v3_id-GTTGAACTCGGCATAT	Epi	Epi	cE01	cE01 (Stem/TA-like)	0.00763969	MSS	Tumor
C162_T_0_0_1_c1_v3_id-GTTGCGGCAGACACCC	Epi	Epi	cE02	cE02 (Stem/TA-like/Immature Goblet)	0.0105168	MSS	Tumor
C162_T_0_0_1_c1_v3_id-GTTGCTCTCGATTCCC	Epi	Epi	cE02	cE02 (Stem/TA-like/Immature Goblet)	0.0814385	MSS	Tumor
C162_T_0_0_1_c1_v3_id-GTTGCTCTCGCCTAGG	Epi	Epi	cE02	cE02 (Stem/TA-like/Immature Goblet)	0.0100822	MSS	Tumor
C162_T_0_0_1_c1_v3_id-GTTGTAGGTTACCCTC	Epi	Epi	cE02	cE02 (Stem/TA-like/Immature Goblet)	0.0105412	MSS	Tumor
C162_T_0_0_1_c1_v3_id-GTTGTCCTCGAGTGGA	Epi	Epi	cE03	cE03 (Stem/TA-like prolif)	0.00611614	MSS	Tumor
C162_T_0_0_1_c1_v3_id-GTTGTGAAGGTTCCGC	Epi	Epi	cE01	cE01 (Stem/TA-like)	0.00168766	MSS	Tumor
C162_T_0_0_1_c1_v3_id-GTTTACTCACTACTTT	Epi	Epi	cE03	cE03 (Stem/TA-like prolif)	0.0644433	MSS	Tumor
C162_T_0_0_1_c1_v3_id-GTTTACTGTTCCGGTG	Epi	Epi	cE02	cE02 (Stem/TA-like/Immature Goblet)	0.0194076	MSS	Tumor
C162_T_0_0_1_c1_v3_id-TAACACGCAAATTGGA	Epi	Epi	cE01	cE01 (Stem/TA-like)	0.00601568	MSS	Tumor
C162_T_0_0_1_c1_v3_id-TAACCAGAGTTCACTG	Epi	Epi	cE01	cE01 (Stem/TA-like)	0.013593	MSS	Tumor
C162_T_0_0_1_c1_v3_id-TAACGACCACAGTACT	Epi	Epi	cE03	cE03 (Stem/TA-like prolif)	0.00740984	MSS	Tumor
C162_T_0_0_1_c1_v3_id-TAAGCACCAGGCCCTA	Epi	Epi	cE01	cE01 (Stem/TA-like)	0.00309001	MSS	Tumor
C162_T_0_0_1_c1_v3_id-TAAGTCGAGCGATGCA	Epi	Epi	cE03	cE03 (Stem/TA-like prolif)	0.0268475	MSS	Tumor
C162_T_0_0_1_c1_v3_id-TAAGTCGTCATTGCTT	Epi	Epi	cE03	cE03 (Stem/TA-like prolif)	0.00147073	MSS	Tumor
C162_T_0_0_1_c1_v3_id-TAATCTCAGATTTGCC	Epi	Epi	cE01	cE01 (Stem/TA-like)	0.0671627	MSS	Tumor
C162_T_0_0_1_c1_v3_id-TAATCTCAGGATGGCT	Epi	Epi	cE03	cE03 (Stem/TA-like prolif)	0.0156455	MSS	Tumor
C162_T_0_0_1_c1_v3_id-TAATCTCTCTTCCGTG	Epi	Epi	cE01	cE01 (Stem/TA-like)	0.026514	MSS	Tumor
C162_T_0_0_1_c1_v3_id-TAATTCCTCCGATGCG	Epi	Epi	cE03	cE03 (Stem/TA-like prolif)	0.0467196	MSS	Tumor
C162_T_0_0_1_c1_v3_id-TACAACGAGTTGCATC	Epi	Epi	cE03	cE03 (Stem/TA-like prolif)	0.0129492	MSS	Tumor
C162_T_0_0_1_c1_v3_id-TACACCCAGCTTACGT	Epi	Epi	cE03	cE03 (Stem/TA-like prolif)	0.0176846	MSS	Tumor
C162_T_0_0_1_c1_v3_id-TACAGGTTCCGCAACG	Epi	Epi	cE01	cE01 (Stem/TA-like)	0.062762	MSS	Tumor
C162_T_0_0_1_c1_v3_id-TACATTCTCGACGATT	Epi	Epi	cE01	cE01 (Stem/TA-like)	0.00268667	MSS	Tumor
C162_T_0_0_1_c1_v3_id-TACCCACAGAGCTTTC	Epi	Epi	cE01	cE01 (Stem/TA-like)	0.00195798	MSS	Tumor
C162_T_0_0_1_c1_v3_id-TACCCACAGAGTGACC	Epi	Epi	cE03	cE03 (Stem/TA-like prolif)	0.00929918	MSS	Tumor
C162_T_0_0_1_c1_v3_id-TACCCACCATCATTGG	Epi	Epi	cE03	cE03 (Stem/TA-like prolif)	0.00592191	MSS	Tumor
C162_T_0_0_1_c1_v3_id-TACCCGTTCTCCTACG	Epi	Epi	cE01	cE01 (Stem/TA-like)	0.0112073	MSS	Tumor
C162_T_0_0_1_c1_v3_id-TACCGAAAGCGAGTAC	Epi	Epi	cE03	cE03 (Stem/TA-like prolif)	0.000846602	MSS	Tumor
C162_T_0_0_1_c1_v3_id-TACCGAAAGTAGGATT	Epi	Epi	cE03	cE03 (Stem/TA-like prolif)	0.146765	MSS	Tumor
C162_T_0_0_1_c1_v3_id-TACCGGGAGTGCGCTC	Epi	Epi	cE03	cE03 (Stem/TA-like prolif)	0.00173034	MSS	Tumor
C162_T_0_0_1_c1_v3_id-TACCGGGTCAGCCCAG	Epi	Epi	cE03	cE03 (Stem/TA-like prolif)	0.00638189	MSS	Tumor
C162_T_0_0_1_c1_v3_id-TACCTGCAGACTTCAC	Epi	Epi	cE01	cE01 (Stem/TA-like)	0.00244348	MSS	Tumor
C162_T_0_0_1_c1_v3_id-TACCTGCAGTTAACGA	Epi	Epi	cE01	cE01 (Stem/TA-like)	0.00716937	MSS	Tumor
C162_T_0_0_1_c1_v3_id-TACGCTCCATGACGTT	Epi	Epi	cE01	cE01 (Stem/TA-like)	0.0219137	MSS	Tumor
C162_T_0_0_1_c1_v3_id-TACGCTCGTGCATTTG	Epi	Epi	cE03	cE03 (Stem/TA-like prolif)	0.0184425	MSS	Tumor
C162_T_0_0_1_c1_v3_id-TACGGGCTCATCGTAG	Epi	Epi	cE01	cE01 (Stem/TA-like)	0.00160241	MSS	Tumor
C162_T_0_0_1_c1_v3_id-TACGGGCTCTACTATC	Epi	Epi	cE01	cE01 (Stem/TA-like)	0.000447413	MSS	Tumor
C162_T_0_0_1_c1_v3_id-TACTGCCCAGCGTTGC	Epi	Epi	cE01	cE01 (Stem/TA-like)	0.00961189	MSS	Tumor
C162_T_0_0_1_c1_v3_id-TACTGCCTCGGCATTA	Epi	Epi	cE02	cE02 (Stem/TA-like/Immature Goblet)	0.00332453	MSS	Tumor
C162_T_0_0_1_c1_v3_id-TACTTCAAGCATCGAG	Epi	Epi	cE03	cE03 (Stem/TA-like prolif)	0.00888769	MSS	Tumor
C162_T_0_0_1_c1_v3_id-TACTTCATCGACGCTG	Strom	Fibro	cS27	cS27 (CXCL14+ CAF)	0.0124375	MSS	Tumor
C162_T_0_0_1_c1_v3_id-TACTTGTCAGTAGAAT	Epi	Epi	cE01	cE01 (Stem/TA-like)	0.0103448	MSS	Tumor
C162_T_0_0_1_c1_v3_id-TACTTGTGTAGTCACT	Epi	Epi	cE03	cE03 (Stem/TA-like prolif)	0.00799361	MSS	Tumor
C162_T_0_0_1_c1_v3_id-TACTTGTGTTCTTCAT	Epi	Epi	cE02	cE02 (Stem/TA-like/Immature Goblet)	0.0915008	MSS	Tumor
C162_T_0_0_1_c1_v3_id-TACTTGTTCCGATGTA	Epi	Epi	cE01	cE01 (Stem/TA-like)	0.03429	MSS	Tumor
C162_T_0_0_1_c1_v3_id-TAGACCAGTTCTCACC	Epi	Epi	cE03	cE03 (Stem/TA-like prolif)	0.0154479	MSS	Tumor
C162_T_0_0_1_c1_v3_id-TAGACCAGTTTGCCGG	Epi	Epi	cE02	cE02 (Stem/TA-like/Immature Goblet)	0.0370591	MSS	Tumor
C162_T_0_0_1_c1_v3_id-TAGCACACAATAGGAT	Epi	Epi	cE03	cE03 (Stem/TA-like prolif)	0.0145359	MSS	Tumor
C162_T_0_0_1_c1_v3_id-TAGCACAGTCGAAGCA	Epi	Epi	cE01	cE01 (Stem/TA-like)	0.0396744	MSS	Tumor
C162_T_0_0_1_c1_v3_id-TAGCACAGTCTAACTG	Epi	Epi	cE03	cE03 (Stem/TA-like prolif)	0.0185894	MSS	Tumor
C162_T_0_0_1_c1_v3_id-TAGCACAGTTGACTGT	Epi	Epi	cE03	cE03 (Stem/TA-like prolif)	0.00315163	MSS	Tumor
C162_T_0_0_1_c1_v3_id-TAGCACATCCACATAG	Epi	Epi	cE03	cE03 (Stem/TA-like prolif)	0.00276448	MSS	Tumor
C162_T_0_0_1_c1_v3_id-TAGGGTTAGCATCTTG	Epi	Epi	cE03	cE03 (Stem/TA-like prolif)	0.00792244	MSS	Tumor
C162_T_0_0_1_c1_v3_id-TAGGGTTAGCTTGTTG	Epi	Epi	cE03	cE03 (Stem/TA-like prolif)	0.00774128	MSS	Tumor
C162_T_0_0_1_c1_v3_id-TAGGGTTAGTGATAAC	Epi	Epi	cE01	cE01 (Stem/TA-like)	0.0030198	MSS	Tumor
C162_T_0_0_1_c1_v3_id-TAGGTTGCATATACCG	Strom	Endo	cS03	cS03 (Endo capillary)	0.112109	MSS	Tumor
C162_T_0_0_1_c1_v3_id-TAGGTTGTCTAGCCAA	Strom	Fibro	cS27	cS27 (CXCL14+ CAF)	0.00571381	MSS	Tumor
C162_T_0_0_1_c1_v3_id-TAGGTTGTCTGCATGA	Epi	Epi	cE03	cE03 (Stem/TA-like prolif)	0.000931741	MSS	Tumor
C162_T_0_0_1_c1_v3_id-TAGTGCAGTCGACGCT	Epi	Epi	cE01	cE01 (Stem/TA-like)	0.0119752	MSS	Tumor
C162_T_0_0_1_c1_v3_id-TAGTGCAGTCTAGGTT	Epi	Epi	cE03	cE03 (Stem/TA-like prolif)	0.0299828	MSS	Tumor
C162_T_0_0_1_c1_v3_id-TATACCTCACGCCACA	Epi	Epi	cE02	cE02 (Stem/TA-like/Immature Goblet)	0.0820194	MSS	Tumor
C162_T_0_0_1_c1_v3_id-TATACCTGTGGTAACG	Epi	Epi	cE03	cE03 (Stem/TA-like prolif)	0.00178262	MSS	Tumor
C162_T_0_0_1_c1_v3_id-TATACCTTCAGGCGAA	Epi	Epi	cE01	cE01 (Stem/TA-like)	0.0665022	MSS	Tumor
C162_T_0_0_1_c1_v3_id-TATCGCCGTATTGAGA	Epi	Epi	cE01	cE01 (Stem/TA-like)	0.0102888	MSS	Tumor
C162_T_0_0_1_c1_v3_id-TATCTGTCAACGTTAC	Epi	Epi	cE01	cE01 (Stem/TA-like)	0.0135567	MSS	Tumor
C162_T_0_0_1_c1_v3_id-TATCTGTGTTACCTGA	Epi	Epi	cE02	cE02 (Stem/TA-like/Immature Goblet)	0.0282131	MSS	Tumor
C162_T_0_0_1_c1_v3_id-TATCTTGCAGGATTCT	Epi	Epi	cE01	cE01 (Stem/TA-like)	0.00267439	MSS	Tumor
C162_T_0_0_1_c1_v3_id-TATCTTGGTTTCGACA	Epi	Epi	cE03	cE03 (Stem/TA-like prolif)	0.000586936	MSS	Tumor
C162_T_0_0_1_c1_v3_id-TATGTTCGTCCGATCG	Epi	Epi	cE02	cE02 (Stem/TA-like/Immature Goblet)	0.00898473	MSS	Tumor
C162_T_0_0_1_c1_v3_id-TATTGCTCAGCCTATA	Epi	Epi	cE03	cE03 (Stem/TA-like prolif)	0.00650021	MSS	Tumor
C162_T_0_0_1_c1_v3_id-TATTGCTTCCACGTGG	Epi	Epi	cE01	cE01 (Stem/TA-like)	0.002201	MSS	Tumor
C162_T_0_0_1_c1_v3_id-TATTGGGGTGGTCTAT	Epi	Epi	cE03	cE03 (Stem/TA-like prolif)	0.00710882	MSS	Tumor
C162_T_0_0_1_c1_v3_id-TATTTCGCATCGTGGC	Epi	Epi	cE03	cE03 (Stem/TA-like prolif)	0.00375794	MSS	Tumor
C162_T_0_0_1_c1_v3_id-TCAAGTGAGCGGCTCT	Epi	Epi	cE01	cE01 (Stem/TA-like)	0.0226056	MSS	Tumor
C162_T_0_0_1_c1_v3_id-TCAATCTCAACTGCTA	Epi	Epi	cE03	cE03 (Stem/TA-like prolif)	0.00129854	MSS	Tumor
C162_T_0_0_1_c1_v3_id-TCAATCTTCTCTTAAC	Epi	Epi	cE03	cE03 (Stem/TA-like prolif)	0.00918771	MSS	Tumor
C162_T_0_0_1_c1_v3_id-TCAATTCAGCAGAAAG	Epi	Epi	cE01	cE01 (Stem/TA-like)	0.0074505	MSS	Tumor
C162_T_0_0_1_c1_v3_id-TCAATTCCACTGAGTT	Epi	Epi	cE03	cE03 (Stem/TA-like prolif)	0.0118288	MSS	Tumor
C162_T_0_0_1_c1_v3_id-TCACATTGTTGCTCAA	Epi	Epi	cE01	cE01 (Stem/TA-like)	0.00217993	MSS	Tumor
C162_T_0_0_1_c1_v3_id-TCACGGGTCTACGGGC	Epi	Epi	cE01	cE01 (Stem/TA-like)	0.0019548	MSS	Tumor
C162_T_0_0_1_c1_v3_id-TCACTATCACAGTCAT	Epi	Epi	cE03	cE03 (Stem/TA-like prolif)	0.00110733	MSS	Tumor
C162_T_0_0_1_c1_v3_id-TCACTATTCCTCAGGG	Epi	Epi	cE03	cE03 (Stem/TA-like prolif)	0.0062331	MSS	Tumor
C162_T_0_0_1_c1_v3_id-TCAGCAAAGCCACTCG	Epi	Epi	cE01	cE01 (Stem/TA-like)	0.0226096	MSS	Tumor
C162_T_0_0_1_c1_v3_id-TCAGCAAGTAACTTCG	Epi	Epi	cE03	cE03 (Stem/TA-like prolif)	0.00991244	MSS	Tumor
C162_T_0_0_1_c1_v3_id-TCAGGGCAGGCATCTT	Epi	Epi	cE01	cE01 (Stem/TA-like)	0.0148794	MSS	Tumor
C162_T_0_0_1_c1_v3_id-TCAGGTACACCGGTCA	Epi	Epi	cE01	cE01 (Stem/TA-like)	0.0574175	MSS	Tumor
C162_T_0_0_1_c1_v3_id-TCAGTCCCAATAGTAG	Epi	Epi	cE03	cE03 (Stem/TA-like prolif)	0.0111953	MSS	Tumor
C162_T_0_0_1_c1_v3_id-TCAGTGATCGCAACAT	Epi	Epi	cE01	cE01 (Stem/TA-like)	0.0130927	MSS	Tumor
C162_T_0_0_1_c1_v3_id-TCAGTTTGTCCGATCG	Epi	Epi	cE01	cE01 (Stem/TA-like)	0.00281155	MSS	Tumor
C162_T_0_0_1_c1_v3_id-TCATACTAGTGCGACA	Epi	Epi	cE01	cE01 (Stem/TA-like)	0.0051875	MSS	Tumor
C162_T_0_0_1_c1_v3_id-TCATACTCATCCAATG	Epi	Epi	cE03	cE03 (Stem/TA-like prolif)	0.0114871	MSS	Tumor
C162_T_0_0_1_c1_v3_id-TCATATCAGTGATAAC	Epi	Epi	cE03	cE03 (Stem/TA-like prolif)	0.0188075	MSS	Tumor
C162_T_0_0_1_c1_v3_id-TCATCATGTGCCGTAC	Epi	Epi	cE03	cE03 (Stem/TA-like prolif)	0.0204124	MSS	Tumor
C162_T_0_0_1_c1_v3_id-TCATCCGCAATACCTG	Epi	Epi	cE01	cE01 (Stem/TA-like)	0.00316491	MSS	Tumor
C162_T_0_0_1_c1_v3_id-TCATCCGCATCACCAA	Epi	Epi	cE03	cE03 (Stem/TA-like prolif)	0.0218942	MSS	Tumor
C162_T_0_0_1_c1_v3_id-TCATGAGAGACAACAT	Epi	Epi	cE01	cE01 (Stem/TA-like)	0.00813901	MSS	Tumor
C162_T_0_0_1_c1_v3_id-TCATGAGAGATACAGT	Epi	Epi	cE01	cE01 (Stem/TA-like)	0.00707608	MSS	Tumor
C162_T_0_0_1_c1_v3_id-TCATGAGGTCCATACA	Epi	Epi	cE01	cE01 (Stem/TA-like)	0.00326581	MSS	Tumor
C162_T_0_0_1_c1_v3_id-TCATGCCAGCTTAGTC	Epi	Epi	cE01	cE01 (Stem/TA-like)	0.00945287	MSS	Tumor
C162_T_0_0_1_c1_v3_id-TCATGCCAGGCCCACT	Epi	Epi	cE03	cE03 (Stem/TA-like prolif)	0.013355	MSS	Tumor
C162_T_0_0_1_c1_v3_id-TCATGCCGTAGGCTGA	Epi	Epi	cE05	cE05 (Enterocyte 2)	0.122107	MSS	Tumor
C162_T_0_0_1_c1_v3_id-TCATGCCGTTGTAAAG	Epi	Epi	cE03	cE03 (Stem/TA-like prolif)	0.0391735	MSS	Tumor
C162_T_0_0_1_c1_v3_id-TCATGCCTCACGGAGA	Epi	Epi	cE03	cE03 (Stem/TA-like prolif)	0.0097977	MSS	Tumor
C162_T_0_0_1_c1_v3_id-TCATGGACAGATACTC	Epi	Epi	cE03	cE03 (Stem/TA-like prolif)	0.0108333	MSS	Tumor
C162_T_0_0_1_c1_v3_id-TCATGTTCAAGATGTA	Epi	Epi	cE03	cE03 (Stem/TA-like prolif)	0.00432935	MSS	Tumor
C162_T_0_0_1_c1_v3_id-TCATTACCAAGTGGCA	Epi	Epi	cE03	cE03 (Stem/TA-like prolif)	0.0138958	MSS	Tumor
C162_T_0_0_1_c1_v3_id-TCATTACCAATAGGAT	Epi	Epi	cE01	cE01 (Stem/TA-like)	0.00181148	MSS	Tumor
C162_T_0_0_1_c1_v3_id-TCATTCACAGATTTCG	Epi	Epi	cE03	cE03 (Stem/TA-like prolif)	0.00261866	MSS	Tumor
C162_T_0_0_1_c1_v3_id-TCATTGTTCCCTCTCC	Epi	Epi	cE03	cE03 (Stem/TA-like prolif)	0.147145	MSS	Tumor
C162_T_0_0_1_c1_v3_id-TCATTTGTCGGTCGAC	Epi	Epi	cE03	cE03 (Stem/TA-like prolif)	0.00357897	MSS	Tumor
C162_T_0_0_1_c1_v3_id-TCCACCACAAAGACGC	Epi	Epi	cE03	cE03 (Stem/TA-like prolif)	0.00286663	MSS	Tumor
C162_T_0_0_1_c1_v3_id-TCCACGTAGCTGAGTG	Epi	Epi	cE03	cE03 (Stem/TA-like prolif)	0.00710509	MSS	Tumor
C162_T_0_0_1_c1_v3_id-TCCACGTTCTAGACAC	Epi	Epi	cE01	cE01 (Stem/TA-like)	0.00325717	MSS	Tumor
C162_T_0_0_1_c1_v3_id-TCCAGAAGTATTTCCT	Epi	Epi	cE10	cE10 (Tuft)	0.0117509	MSS	Tumor
C162_T_0_0_1_c1_v3_id-TCCATCGGTGGACCTC	Epi	Epi	cE01	cE01 (Stem/TA-like)	0.0617979	MSS	Tumor
C162_T_0_0_1_c1_v3_id-TCCCACAAGTCGAATA	Epi	Epi	cE01	cE01 (Stem/TA-like)	0.015712	MSS	Tumor
C162_T_0_0_1_c1_v3_id-TCCCACACACGGCACT	Epi	Epi	cE01	cE01 (Stem/TA-like)	0.00579043	MSS	Tumor
C162_T_0_0_1_c1_v3_id-TCCCATGAGACTGGGT	Epi	Epi	cE03	cE03 (Stem/TA-like prolif)	0.00509807	MSS	Tumor
C162_T_0_0_1_c1_v3_id-TCCCATGAGAGTCAGC	Epi	Epi	cE03	cE03 (Stem/TA-like prolif)	0.00730134	MSS	Tumor
C162_T_0_0_1_c1_v3_id-TCCGATCCAATCACGT	Epi	Epi	cE01	cE01 (Stem/TA-like)	0.00418704	MSS	Tumor
C162_T_0_0_1_c1_v3_id-TCCTAATAGATCACCT	Epi	Epi	cE01	cE01 (Stem/TA-like)	0.00328439	MSS	Tumor
C162_T_0_0_1_c1_v3_id-TCCTCCCTCCACGTCT	Epi	Epi	cE03	cE03 (Stem/TA-like prolif)	0.00316764	MSS	Tumor
C162_T_0_0_1_c1_v3_id-TCCTCCCTCCGGTTCT	Epi	Epi	cE01	cE01 (Stem/TA-like)	0.0481269	MSS	Tumor
C162_T_0_0_1_c1_v3_id-TCCTGCAAGTCTGCAT	Epi	Epi	cE03	cE03 (Stem/TA-like prolif)	0.00265618	MSS	Tumor
C162_T_0_0_1_c1_v3_id-TCCTTCTGTGGCGTAA	Epi	Epi	cE01	cE01 (Stem/TA-like)	0.0042978	MSS	Tumor
C162_T_0_0_1_c1_v3_id-TCCTTTCCATTGCCGG	Epi	Epi	cE02	cE02 (Stem/TA-like/Immature Goblet)	0.385894	MSS	Tumor
C162_T_0_0_1_c1_v3_id-TCGAAGTTCGCACGAC	Epi	Epi	cE03	cE03 (Stem/TA-like prolif)	0.000497395	MSS	Tumor
C162_T_0_0_1_c1_v3_id-TCGACGGCACACCTTC	Epi	Epi	cE01	cE01 (Stem/TA-like)	0.00340227	MSS	Tumor
C162_T_0_0_1_c1_v3_id-TCGACGGGTGAGTCAG	Epi	Epi	cE01	cE01 (Stem/TA-like)	0.00531122	MSS	Tumor
C162_T_0_0_1_c1_v3_id-TCGATTTGTGTGTCGC	Epi	Epi	cE03	cE03 (Stem/TA-like prolif)	0.00230051	MSS	Tumor
C162_T_0_0_1_c1_v3_id-TCGCAGGTCAGGACAG	Epi	Epi	cE03	cE03 (Stem/TA-like prolif)	0.00672918	MSS	Tumor
C162_T_0_0_1_c1_v3_id-TCGGATACATGAGATA	Epi	Epi	cE01	cE01 (Stem/TA-like)	0.00294532	MSS	Tumor
C162_T_0_0_1_c1_v3_id-TCGGGACTCAAGTCTG	Epi	Epi	cE01	cE01 (Stem/TA-like)	0.000764809	MSS	Tumor
C162_T_0_0_1_c1_v3_id-TCGGGCACACAACGCC	Epi	Epi	cE03	cE03 (Stem/TA-like prolif)	0.00543157	MSS	Tumor
C162_T_0_0_1_c1_v3_id-TCGGGTGGTCGGTACC	Epi	Epi	cE01	cE01 (Stem/TA-like)	0.116545	MSS	Tumor
C162_T_0_0_1_c1_v3_id-TCGGTCTTCCGGTAAT	Epi	Epi	cE02	cE02 (Stem/TA-like/Immature Goblet)	0.0129016	MSS	Tumor
C162_T_0_0_1_c1_v3_id-TCGTAGACAAGATGGC	Epi	Epi	cE02	cE02 (Stem/TA-like/Immature Goblet)	0.0300395	MSS	Tumor
C162_T_0_0_1_c1_v3_id-TCGTGCTTCCAGCACG	Epi	Epi	cE01	cE01 (Stem/TA-like)	0.00218826	MSS	Tumor
C162_T_0_0_1_c1_v3_id-TCTACCGGTCTTGAGT	Epi	Epi	cE03	cE03 (Stem/TA-like prolif)	0.16275	MSS	Tumor
C162_T_0_0_1_c1_v3_id-TCTACCGTCTGATTCT	Epi	Epi	cE03	cE03 (Stem/TA-like prolif)	0.0126372	MSS	Tumor
C162_T_0_0_1_c1_v3_id-TCTACCGTCTGGTCAA	Epi	Epi	cE02	cE02 (Stem/TA-like/Immature Goblet)	0.299805	MSS	Tumor
C162_T_0_0_1_c1_v3_id-TCTATACAGCTTTGTG	Epi	Epi	cE03	cE03 (Stem/TA-like prolif)	0.000770157	MSS	Tumor
C162_T_0_0_1_c1_v3_id-TCTATCATCACTGCTC	Epi	Epi	cE03	cE03 (Stem/TA-like prolif)	0.0610947	MSS	Tumor
C162_T_0_0_1_c1_v3_id-TCTCACGCAGACACAG	Epi	Epi	cE03	cE03 (Stem/TA-like prolif)	0.000832687	MSS	Tumor
C162_T_0_0_1_c1_v3_id-TCTCACGGTTGGAGAC	Epi	Epi	cE03	cE03 (Stem/TA-like prolif)	0.0242463	MSS	Tumor
C162_T_0_0_1_c1_v3_id-TCTCCGAGTTCTCGCT	Epi	Epi	cE01	cE01 (Stem/TA-like)	0.00338177	MSS	Tumor
C162_T_0_0_1_c1_v3_id-TCTCCGATCATTGCTT	Strom	Fibro	cS27	cS27 (CXCL14+ CAF)	0.00356128	MSS	Tumor
C162_T_0_0_1_c1_v3_id-TCTGGCTAGTAGCATA	Epi	Epi	cE03	cE03 (Stem/TA-like prolif)	0.000822217	MSS	Tumor
C162_T_0_0_1_c1_v3_id-TCTGGCTCATGCAGGA	Epi	Epi	cE03	cE03 (Stem/TA-like prolif)	0.00189809	MSS	Tumor
C162_T_0_0_1_c1_v3_id-TCTGTCGTCCCTAGGG	Epi	Epi	cE01	cE01 (Stem/TA-like)	0.00322457	MSS	Tumor
C162_T_0_0_1_c1_v3_id-TCTGTCGTCCGTGCGA	Epi	Epi	cE01	cE01 (Stem/TA-like)	0.0126697	MSS	Tumor
C162_T_0_0_1_c1_v3_id-TCTTGCGTCCCGGTAG	Epi	Epi	cE03	cE03 (Stem/TA-like prolif)	0.00244591	MSS	Tumor
C162_T_0_0_1_c1_v3_id-TCTTGCGTCCGTACGG	Epi	Epi	cE03	cE03 (Stem/TA-like prolif)	0.00472202	MSS	Tumor
C162_T_0_0_1_c1_v3_id-TCTTTGACATGGCTAT	Strom	Endo	cS03	cS03 (Endo capillary)	0.0294116	MSS	Tumor
C162_T_0_0_1_c1_v3_id-TCTTTGAGTCACGACC	Epi	Epi	cE03	cE03 (Stem/TA-like prolif)	0.00319303	MSS	Tumor
C162_T_0_0_1_c1_v3_id-TGAACGTGTGGTCTTA	Epi	Epi	cE02	cE02 (Stem/TA-like/Immature Goblet)	0.00102527	MSS	Tumor
C162_T_0_0_1_c1_v3_id-TGAATCGGTCATGGCC	Epi	Epi	cE02	cE02 (Stem/TA-like/Immature Goblet)	0.0379989	MSS	Tumor
C162_T_0_0_1_c1_v3_id-TGAATCGGTTTGAACC	Epi	Epi	cE01	cE01 (Stem/TA-like)	0.00806807	MSS	Tumor
C162_T_0_0_1_c1_v3_id-TGAATGCAGCAATAAC	Epi	Epi	cE02	cE02 (Stem/TA-like/Immature Goblet)	0.00783535	MSS	Tumor
C162_T_0_0_1_c1_v3_id-TGACAGTTCTGACCCT	Epi	Epi	cE03	cE03 (Stem/TA-like prolif)	0.000490596	MSS	Tumor
C162_T_0_0_1_c1_v3_id-TGACCCTAGCTGACCC	Epi	Epi	cE01	cE01 (Stem/TA-like)	0.0005627	MSS	Tumor
C162_T_0_0_1_c1_v3_id-TGACGCGGTCGGAAAC	Epi	Epi	cE01	cE01 (Stem/TA-like)	0.0113522	MSS	Tumor
C162_T_0_0_1_c1_v3_id-TGACTCCGTAAGGTCG	Epi	Epi	cE03	cE03 (Stem/TA-like prolif)	0.00207741	MSS	Tumor
C162_T_0_0_1_c1_v3_id-TGACTCCTCCTACCAC	Epi	Epi	cE10	cE10 (Tuft)	0.00757189	MSS	Tumor
C162_T_0_0_1_c1_v3_id-TGAGCATCACCGCTAG	Epi	Epi	cE03	cE03 (Stem/TA-like prolif)	0.0186444	MSS	Tumor
C162_T_0_0_1_c1_v3_id-TGAGCATGTTGTAGCT	Epi	Epi	cE02	cE02 (Stem/TA-like/Immature Goblet)	0.0278671	MSS	Tumor
C162_T_0_0_1_c1_v3_id-TGAGCATTCGCAGAGA	Epi	Epi	cE01	cE01 (Stem/TA-like)	0.00905926	MSS	Tumor
C162_T_0_0_1_c1_v3_id-TGAGCGCAGATAACAC	Epi	Epi	cE01	cE01 (Stem/TA-like)	0.0510421	MSS	Tumor
C162_T_0_0_1_c1_v3_id-TGAGCGCCAAGAGTTA	Epi	Epi	cE03	cE03 (Stem/TA-like prolif)	0.000609383	MSS	Tumor
C162_T_0_0_1_c1_v3_id-TGAGGAGAGTGACACG	Epi	Epi	cE02	cE02 (Stem/TA-like/Immature Goblet)	0.00778711	MSS	Tumor
C162_T_0_0_1_c1_v3_id-TGAGGAGCAAATAGCA	Epi	Epi	cE02	cE02 (Stem/TA-like/Immature Goblet)	0.00606687	MSS	Tumor
C162_T_0_0_1_c1_v3_id-TGAGGAGCAGTCAGAG	Epi	Epi	cE03	cE03 (Stem/TA-like prolif)	0.00312007	MSS	Tumor
C162_T_0_0_1_c1_v3_id-TGAGGTTAGTACAGAT	Epi	Epi	cE03	cE03 (Stem/TA-like prolif)	0.00166451	MSS	Tumor
C162_T_0_0_1_c1_v3_id-TGAGGTTTCAACCGAT	Epi	Epi	cE01	cE01 (Stem/TA-like)	0.00143945	MSS	Tumor
C162_T_0_0_1_c1_v3_id-TGAGTCAAGAATCGTA	Epi	Epi	cE03	cE03 (Stem/TA-like prolif)	0.00803312	MSS	Tumor
C162_T_0_0_1_c1_v3_id-TGAGTCAGTCGGTACC	Epi	Epi	cE03	cE03 (Stem/TA-like prolif)	0.00841195	MSS	Tumor
C162_T_0_0_1_c1_v3_id-TGATCAGTCCACTTTA	Epi	Epi	cE01	cE01 (Stem/TA-like)	0.000537876	MSS	Tumor
C162_T_0_0_1_c1_v3_id-TGATCAGTCTCTAGGA	Epi	Epi	cE03	cE03 (Stem/TA-like prolif)	0.00139994	MSS	Tumor
C162_T_0_0_1_c1_v3_id-TGATTCTCACTCATAG	Epi	Epi	cE01	cE01 (Stem/TA-like)	0.00484851	MSS	Tumor
C162_T_0_0_1_c1_v3_id-TGCACGGCACAATGAA	Epi	Epi	cE01	cE01 (Stem/TA-like)	0.0021241	MSS	Tumor
C162_T_0_0_1_c1_v3_id-TGCACGGTCTAGCCTC	Epi	Epi	cE03	cE03 (Stem/TA-like prolif)	0.0829359	MSS	Tumor
C162_T_0_0_1_c1_v3_id-TGCATCCTCCATGCAA	Epi	Epi	cE01	cE01 (Stem/TA-like)	0.0140592	MSS	Tumor
C162_T_0_0_1_c1_v3_id-TGCATGAAGCAGTAAT	Epi	Epi	cE03	cE03 (Stem/TA-like prolif)	0.00570404	MSS	Tumor
C162_T_0_0_1_c1_v3_id-TGCCGAGCACCAGTAT	Epi	Epi	cE03	cE03 (Stem/TA-like prolif)	0.00207614	MSS	Tumor
C162_T_0_0_1_c1_v3_id-TGCCGAGGTTGCCTAA	Epi	Epi	cE01	cE01 (Stem/TA-like)	0.223623	MSS	Tumor
C162_T_0_0_1_c1_v3_id-TGCCGAGTCTTGCGCT	Epi	Epi	cE01	cE01 (Stem/TA-like)	0.0153036	MSS	Tumor
C162_T_0_0_1_c1_v3_id-TGCGACGTCGCATTAG	Epi	Epi	cE01	cE01 (Stem/TA-like)	0.0436671	MSS	Tumor
C162_T_0_0_1_c1_v3_id-TGCGGCAAGCATGCGA	Epi	Epi	cE01	cE01 (Stem/TA-like)	0.00593358	MSS	Tumor
C162_T_0_0_1_c1_v3_id-TGCGGGTGTTAAACAG	Epi	Epi	cE03	cE03 (Stem/TA-like prolif)	0.0038115	MSS	Tumor
C162_T_0_0_1_c1_v3_id-TGCTCCAAGTTTGAGA	Epi	Epi	cE03	cE03 (Stem/TA-like prolif)	0.000314096	MSS	Tumor
C162_T_0_0_1_c1_v3_id-TGCTCCACAGGAACCA	Epi	Epi	cE02	cE02 (Stem/TA-like/Immature Goblet)	0.0285846	MSS	Tumor
C162_T_0_0_1_c1_v3_id-TGCTCCAGTCAGGCAA	Epi	Epi	cE03	cE03 (Stem/TA-like prolif)	0.00316827	MSS	Tumor
C162_T_0_0_1_c1_v3_id-TGCTCCATCCTAAACG	Epi	Epi	cE03	cE03 (Stem/TA-like prolif)	0.0124724	MSS	Tumor
C162_T_0_0_1_c1_v3_id-TGCTCGTCAATGTTGC	Epi	Epi	cE03	cE03 (Stem/TA-like prolif)	0.0377916	MSS	Tumor
C162_T_0_0_1_c1_v3_id-TGCTGAATCCCGGTAG	Epi	Epi	cE01	cE01 (Stem/TA-like)	0.00571933	MSS	Tumor
C162_T_0_0_1_c1_v3_id-TGCTTGCCAAGGTACG	Epi	Epi	cE01	cE01 (Stem/TA-like)	0.00331958	MSS	Tumor
C162_T_0_0_1_c1_v3_id-TGCTTGCGTGGACAGT	Epi	Epi	cE01	cE01 (Stem/TA-like)	0.014307	MSS	Tumor
C162_T_0_0_1_c1_v3_id-TGGAACTGTAGCGCCT	Epi	Epi	cE03	cE03 (Stem/TA-like prolif)	0.00839601	MSS	Tumor
C162_T_0_0_1_c1_v3_id-TGGAGAGAGCAGGTCA	Epi	Epi	cE03	cE03 (Stem/TA-like prolif)	0.0065921	MSS	Tumor
C162_T_0_0_1_c1_v3_id-TGGAGAGGTAACACGG	Epi	Epi	cE01	cE01 (Stem/TA-like)	0.00514992	MSS	Tumor
C162_T_0_0_1_c1_v3_id-TGGAGAGGTGACTATC	Epi	Epi	cE01	cE01 (Stem/TA-like)	0.0587548	MSS	Tumor
C162_T_0_0_1_c1_v3_id-TGGAGGAAGGTGAGCT	Epi	Epi	cE03	cE03 (Stem/TA-like prolif)	0.0118919	MSS	Tumor
C162_T_0_0_1_c1_v3_id-TGGAGGAGTCCACACG	Epi	Epi	cE01	cE01 (Stem/TA-like)	0.00563544	MSS	Tumor
C162_T_0_0_1_c1_v3_id-TGGATCACAAGTCATC	Epi	Epi	cE01	cE01 (Stem/TA-like)	0.0679391	MSS	Tumor
C162_T_0_0_1_c1_v3_id-TGGATCATCTGTCAGA	Epi	Epi	cE01	cE01 (Stem/TA-like)	0.00393316	MSS	Tumor
C162_T_0_0_1_c1_v3_id-TGGATGTAGTAACCTC	Epi	Epi	cE03	cE03 (Stem/TA-like prolif)	0.00364617	MSS	Tumor
C162_T_0_0_1_c1_v3_id-TGGGAAGAGAAGTATC	Epi	Epi	cE03	cE03 (Stem/TA-like prolif)	0.00171949	MSS	Tumor
C162_T_0_0_1_c1_v3_id-TGGGAAGAGACGGAAA	Epi	Epi	cE03	cE03 (Stem/TA-like prolif)	0.00163306	MSS	Tumor
C162_T_0_0_1_c1_v3_id-TGGGAAGGTCACTGAT	Epi	Epi	cE03	cE03 (Stem/TA-like prolif)	0.00861515	MSS	Tumor
C162_T_0_0_1_c1_v3_id-TGGGCGTGTGGCAGAT	Epi	Epi	cE01	cE01 (Stem/TA-like)	0.00885096	MSS	Tumor
C162_T_0_0_1_c1_v3_id-TGGGCGTTCATATGGC	Epi	Epi	cE03	cE03 (Stem/TA-like prolif)	0.000560985	MSS	Tumor
C162_T_0_0_1_c1_v3_id-TGGGCTGCATTAAAGG	Epi	Epi	cE01	cE01 (Stem/TA-like)	0.00375803	MSS	Tumor
C162_T_0_0_1_c1_v3_id-TGGGCTGTCAACTGAC	Epi	Epi	cE03	cE03 (Stem/TA-like prolif)	0.00174603	MSS	Tumor
C162_T_0_0_1_c1_v3_id-TGGTAGTAGACAGCTG	Epi	Epi	cE01	cE01 (Stem/TA-like)	0.00259037	MSS	Tumor
C162_T_0_0_1_c1_v3_id-TGGTGATAGTCATGCT	Epi	Epi	cE03	cE03 (Stem/TA-like prolif)	0.00404493	MSS	Tumor
C162_T_0_0_1_c1_v3_id-TGGTGATAGTGGTTCT	Epi	Epi	cE03	cE03 (Stem/TA-like prolif)	0.0138585	MSS	Tumor
C162_T_0_0_1_c1_v3_id-TGGTGATGTACCCGCA	Epi	Epi	cE02	cE02 (Stem/TA-like/Immature Goblet)	0.0146653	MSS	Tumor
C162_T_0_0_1_c1_v3_id-TGGTTAGCAACGGTAG	Epi	Epi	cE01	cE01 (Stem/TA-like)	0.0374438	MSS	Tumor
C162_T_0_0_1_c1_v3_id-TGTAAGCAGGCACCAA	Epi	Epi	cE01	cE01 (Stem/TA-like)	0.00285724	MSS	Tumor
C162_T_0_0_1_c1_v3_id-TGTAAGCCATCTGGGC	Strom	Endo	cS13	cS13 (Endo venous-like)	0.0841786	MSS	Tumor
C162_T_0_0_1_c1_v3_id-TGTACAGCACAGTATC	Epi	Epi	cE03	cE03 (Stem/TA-like prolif)	0.00274546	MSS	Tumor
C162_T_0_0_1_c1_v3_id-TGTCCCAAGGCTCTAT	Epi	Epi	cE03	cE03 (Stem/TA-like prolif)	0.000259027	MSS	Tumor
C162_T_0_0_1_c1_v3_id-TGTGAGTGTCCTCATC	Epi	Epi	cE03	cE03 (Stem/TA-like prolif)	0.00417746	MSS	Tumor
C162_T_0_0_1_c1_v3_id-TGTTACTTCATGGAGG	Epi	Epi	cE01	cE01 (Stem/TA-like)	0.00984807	MSS	Tumor
C162_T_0_0_1_c1_v3_id-TGTTCATAGAGAGAAC	Epi	Epi	cE01	cE01 (Stem/TA-like)	0.00333029	MSS	Tumor
C162_T_0_0_1_c1_v3_id-TGTTCATTCACCACAA	Epi	Epi	cE01	cE01 (Stem/TA-like)	0.00954229	MSS	Tumor
C162_T_0_0_1_c1_v3_id-TGTTCATTCCAACTAG	Epi	Epi	cE03	cE03 (Stem/TA-like prolif)	0.007342	MSS	Tumor
C162_T_0_0_1_c1_v3_id-TGTTCTAGTGCTAGCC	Epi	Epi	cE01	cE01 (Stem/TA-like)	0.00650607	MSS	Tumor
C162_T_0_0_1_c1_v3_id-TGTTGAGCACATACTG	Epi	Epi	cE01	cE01 (Stem/TA-like)	0.0380125	MSS	Tumor
C162_T_0_0_1_c1_v3_id-TGTTGAGGTAAGCTCT	Epi	Epi	cE02	cE02 (Stem/TA-like/Immature Goblet)	0.00698662	MSS	Tumor
C162_T_0_0_1_c1_v3_id-TGTTGAGGTTCCCAAA	Epi	Epi	cE02	cE02 (Stem/TA-like/Immature Goblet)	0.00831706	MSS	Tumor
C162_T_0_0_1_c1_v3_id-TGTTGGAGTTCGCGTG	Epi	Epi	cE01	cE01 (Stem/TA-like)	0.0049157	MSS	Tumor
C162_T_0_0_1_c1_v3_id-TGTTGGATCCGTGTAA	Epi	Epi	cE02	cE02 (Stem/TA-like/Immature Goblet)	0.020603	MSS	Tumor
C162_T_0_0_1_c1_v3_id-TGTTGGATCTTGAACG	Epi	Epi	cE01	cE01 (Stem/TA-like)	0.00214641	MSS	Tumor
C162_T_0_0_1_c1_v3_id-TTACCGCCAAGAATAC	Strom	Endo	cS03	cS03 (Endo capillary)	0.00557975	MSS	Tumor
C162_T_0_0_1_c1_v3_id-TTACCGCTCTGGGAGA	Epi	Epi	cE01	cE01 (Stem/TA-like)	0.00257171	MSS	Tumor
C162_T_0_0_1_c1_v3_id-TTACGTTTCTTCGACC	Epi	Epi	cE02	cE02 (Stem/TA-like/Immature Goblet)	0.0753839	MSS	Tumor
C162_T_0_0_1_c1_v3_id-TTACTGTGTACTGAGG	Epi	Epi	cE03	cE03 (Stem/TA-like prolif)	0.0746897	MSS	Tumor
C162_T_0_0_1_c1_v3_id-TTAGGCAAGGACTATA	Epi	Epi	cE03	cE03 (Stem/TA-like prolif)	0.003394	MSS	Tumor
C162_T_0_0_1_c1_v3_id-TTAGGGTGTGGCCACT	Epi	Epi	cE01	cE01 (Stem/TA-like)	0.00243115	MSS	Tumor
C162_T_0_0_1_c1_v3_id-TTAGGGTGTGTATTGC	Epi	Epi	cE02	cE02 (Stem/TA-like/Immature Goblet)	0.00203642	MSS	Tumor
C162_T_0_0_1_c1_v3_id-TTATTGCAGTCTAGAA	Epi	Epi	cE03	cE03 (Stem/TA-like prolif)	0.00574619	MSS	Tumor
C162_T_0_0_1_c1_v3_id-TTATTGCAGTTCACTG	Epi	Epi	cE01	cE01 (Stem/TA-like)	0.076389	MSS	Tumor
C162_T_0_0_1_c1_v3_id-TTCAATCAGAGGACTC	Epi	Epi	cE01	cE01 (Stem/TA-like)	0.00229917	MSS	Tumor
C162_T_0_0_1_c1_v3_id-TTCAATCAGGCCTTCG	Epi	Epi	cE02	cE02 (Stem/TA-like/Immature Goblet)	0.103423	MSS	Tumor
C162_T_0_0_1_c1_v3_id-TTCACGCTCTGCTTTA	Strom	Peri	cS18	cS18 (Pericyte)	0.003122	MSS	Tumor
C162_T_0_0_1_c1_v3_id-TTCAGGACAGCTAACT	Epi	Epi	cE01	cE01 (Stem/TA-like)	0.00179197	MSS	Tumor
C162_T_0_0_1_c1_v3_id-TTCAGGATCAATCTTC	Epi	Epi	cE03	cE03 (Stem/TA-like prolif)	0.00818829	MSS	Tumor
C162_T_0_0_1_c1_v3_id-TTCATGTGTGAATTGA	Epi	Epi	cE03	cE03 (Stem/TA-like prolif)	0.00314109	MSS	Tumor
C162_T_0_0_1_c1_v3_id-TTCCACGAGCCAGTAG	Epi	Epi	cE03	cE03 (Stem/TA-like prolif)	0.00263387	MSS	Tumor
C162_T_0_0_1_c1_v3_id-TTCCGGTCAACACAAA	Epi	Epi	cE03	cE03 (Stem/TA-like prolif)	0.00772518	MSS	Tumor
C162_T_0_0_1_c1_v3_id-TTCCGTGGTGTCCTAA	Epi	Epi	cE02	cE02 (Stem/TA-like/Immature Goblet)	0.00693158	MSS	Tumor
C162_T_0_0_1_c1_v3_id-TTCCTCTTCCGTGGCA	Epi	Epi	cE01	cE01 (Stem/TA-like)	0.00877315	MSS	Tumor
C162_T_0_0_1_c1_v3_id-TTCCTTCTCTCGAACA	Epi	Epi	cE01	cE01 (Stem/TA-like)	0.0163849	MSS	Tumor
C162_T_0_0_1_c1_v3_id-TTCGGTCTCGCTGTTC	Epi	Epi	cE02	cE02 (Stem/TA-like/Immature Goblet)	0.0448909	MSS	Tumor
C162_T_0_0_1_c1_v3_id-TTCTAACAGTCAACAA	Epi	Epi	cE03	cE03 (Stem/TA-like prolif)	0.00290664	MSS	Tumor
C162_T_0_0_1_c1_v3_id-TTCTAACCAGGTGTTT	Epi	Epi	cE03	cE03 (Stem/TA-like prolif)	0.013242	MSS	Tumor
C162_T_0_0_1_c1_v3_id-TTCTAGTCACGACAAG	Epi	Epi	cE02	cE02 (Stem/TA-like/Immature Goblet)	0.0600295	MSS	Tumor
C162_T_0_0_1_c1_v3_id-TTCTAGTGTGCGTGCT	Epi	Epi	cE03	cE03 (Stem/TA-like prolif)	0.0578258	MSS	Tumor
C162_T_0_0_1_c1_v3_id-TTCTCTCAGATGCAGC	Epi	Epi	cE03	cE03 (Stem/TA-like prolif)	0.00669236	MSS	Tumor
C162_T_0_0_1_c1_v3_id-TTCTTCCGTTTGGGAG	Epi	Epi	cE01	cE01 (Stem/TA-like)	0.00388245	MSS	Tumor
C162_T_0_0_1_c1_v3_id-TTCTTCCTCGGTGTAT	Epi	Epi	cE01	cE01 (Stem/TA-like)	0.00165764	MSS	Tumor
C162_T_0_0_1_c1_v3_id-TTCTTCCTCTTGGTGA	Epi	Epi	cE01	cE01 (Stem/TA-like)	0.0018563	MSS	Tumor
C162_T_0_0_1_c1_v3_id-TTCTTGACACGACGTC	Epi	Epi	cE03	cE03 (Stem/TA-like prolif)	0.00108167	MSS	Tumor
C162_T_0_0_1_c1_v3_id-TTGACCCGTCACTTAG	Epi	Epi	cE01	cE01 (Stem/TA-like)	0.0205608	MSS	Tumor
C162_T_0_0_1_c1_v3_id-TTGCATTGTCCATACA	Epi	Epi	cE01	cE01 (Stem/TA-like)	0.0597225	MSS	Tumor
C162_T_0_0_1_c1_v3_id-TTGCTGCTCAACTTTC	Epi	Epi	cE01	cE01 (Stem/TA-like)	0.00115827	MSS	Tumor
C162_T_0_0_1_c1_v3_id-TTGGGATAGATGCGAC	Epi	Epi	cE02	cE02 (Stem/TA-like/Immature Goblet)	0.45116	MSS	Tumor
C162_T_0_0_1_c1_v3_id-TTGGGATCACTGCATA	Epi	Epi	cE02	cE02 (Stem/TA-like/Immature Goblet)	0.0575695	MSS	Tumor
C162_T_0_0_1_c1_v3_id-TTGTGGACAAATAGCA	Epi	Epi	cE03	cE03 (Stem/TA-like prolif)	0.0611055	MSS	Tumor
C162_T_0_0_1_c1_v3_id-TTGTGTTGTCCGTACG	Epi	Epi	cE03	cE03 (Stem/TA-like prolif)	0.002861	MSS	Tumor
C162_T_0_0_1_c1_v3_id-TTGTTCAAGAGAGGTA	Epi	Epi	cE01	cE01 (Stem/TA-like)	0.0292958	MSS	Tumor
C162_T_0_0_1_c1_v3_id-TTGTTTGAGGGTGAGG	Epi	Epi	cE02	cE02 (Stem/TA-like/Immature Goblet)	0.0356925	MSS	Tumor
C162_T_0_0_1_c1_v3_id-TTTACGTAGCAAATCA	Epi	Epi	cE03	cE03 (Stem/TA-like prolif)	0.022198	MSS	Tumor
C162_T_0_0_1_c1_v3_id-TTTACGTTCCATTTAC	Epi	Epi	cE03	cE03 (Stem/TA-like prolif)	0.0411939	MSS	Tumor
C162_T_0_0_1_c1_v3_id-TTTACTGCAGGACATG	Epi	Epi	cE03	cE03 (Stem/TA-like prolif)	0.000362727	MSS	Tumor
C162_T_0_0_1_c1_v3_id-TTTAGTCAGAGAGGTA	Epi	Epi	cE01	cE01 (Stem/TA-like)	0.00663764	MSS	Tumor
C162_T_0_0_1_c1_v3_id-TTTCACAGTGATATAG	Epi	Epi	cE03	cE03 (Stem/TA-like prolif)	0.0210905	MSS	Tumor
C162_T_0_0_1_c1_v3_id-TTTCACATCTTTCCAA	Epi	Epi	cE03	cE03 (Stem/TA-like prolif)	0.00136618	MSS	Tumor
C162_T_0_0_1_c1_v3_id-TTTCAGTTCACCGGGT	Epi	Epi	cE03	cE03 (Stem/TA-like prolif)	0.00200278	MSS	Tumor
C162_T_0_0_1_c1_v3_id-TTTCGATAGTATGTAG	Myeloid	Macro	cM02	cM02 (Macrophage-like)	0.0113011	MSS	Tumor
C162_T_0_0_1_c1_v3_id-TTTGACTAGGTCGCCT	Epi	Epi	cE03	cE03 (Stem/TA-like prolif)	0.00237603	MSS	Tumor
C162_T_0_0_1_c1_v3_id-TTTGACTGTCCCGCAA	Epi	Epi	cE03	cE03 (Stem/TA-like prolif)	0.0649659	MSS	Tumor
C162_T_0_0_1_c1_v3_id-TTTGATCGTATGCTAC	Epi	Epi	cE03	cE03 (Stem/TA-like prolif)	0.00171134	MSS	Tumor
C162_T_0_0_1_c1_v3_id-TTTGGAGCACGCTGCA	Epi	Epi	cE01	cE01 (Stem/TA-like)	0.0174451	MSS	Tumor
C162_T_0_0_1_c1_v3_id-TTTGGTTAGCATTTGC	Epi	Epi	cE01	cE01 (Stem/TA-like)	0.00310749	MSS	Tumor
C162_T_0_0_1_c1_v3_id-TTTGGTTCATAAGATG	Epi	Epi	cE03	cE03 (Stem/TA-like prolif)	0.000822215	MSS	Tumor
C162_T_0_0_1_c1_v3_id-TTTGGTTTCTGTCCCA	Epi	Epi	cE01	cE01 (Stem/TA-like)	0.0385517	MSS	Tumor
C162_T_0_0_1_c1_v3_id-TTTGTTGAGCACACAG	Epi	Epi	cE02	cE02 (Stem/TA-like/Immature Goblet)	0.0549954	MSS	Tumor
C162_T_0_0_1_c1_v3_id-TTTGTTGAGTACAGCG	Epi	Epi	cE01	cE01 (Stem/TA-like)	0.00114766	MSS	Tumor
C162_T_0_0_1_c2_v2_id-AAATGCCAGGTACTCT	Epi	Epi	cE01	cE01 (Stem/TA-like)	0.00542165	MSS	Tumor
C162_T_0_0_1_c2_v2_id-AACCGCGGTAATAGCA	Epi	Epi	cE02	cE02 (Stem/TA-like/Immature Goblet)	0.00523003	MSS	Tumor
C162_T_0_0_1_c2_v2_id-AACTCAGGTGTGACCC	Epi	Epi	cE03	cE03 (Stem/TA-like prolif)	0.00416087	MSS	Tumor
C162_T_0_0_1_c2_v2_id-AACTCCCGTATTAGCC	Epi	Epi	cE03	cE03 (Stem/TA-like prolif)	0.00752611	MSS	Tumor
C162_T_0_0_1_c2_v2_id-AACTCCCTCACCGTAA	Epi	Epi	cE02	cE02 (Stem/TA-like/Immature Goblet)	0.00281526	MSS	Tumor
C162_T_0_0_1_c2_v2_id-AACTTTCGTTCACGGC	Epi	Epi	cE02	cE02 (Stem/TA-like/Immature Goblet)	0.0320403	MSS	Tumor
C162_T_0_0_1_c2_v2_id-AAGACCTGTATAAACG	Epi	Epi	cE03	cE03 (Stem/TA-like prolif)	0.00770373	MSS	Tumor
C162_T_0_0_1_c2_v2_id-AAGGAGCTCAGCATGT	Epi	Epi	cE02	cE02 (Stem/TA-like/Immature Goblet)	0.0410457	MSS	Tumor
C162_T_0_0_1_c2_v2_id-AAGTCTGTCTCGGACG	Epi	Epi	cE02	cE02 (Stem/TA-like/Immature Goblet)	0.000897653	MSS	Tumor
C162_T_0_0_1_c2_v2_id-AATCGGTAGTTAAGTG	Epi	Epi	cE03	cE03 (Stem/TA-like prolif)	0.00128656	MSS	Tumor
C162_T_0_0_1_c2_v2_id-AATCGGTCATCATCCC	Epi	Epi	cE01	cE01 (Stem/TA-like)	0.0142277	MSS	Tumor
C162_T_0_0_1_c2_v2_id-ACACCCTCAAGACGTG	Epi	Epi	cE01	cE01 (Stem/TA-like)	0.0211069	MSS	Tumor
C162_T_0_0_1_c2_v2_id-ACACCGGCAGCGTCCA	Epi	Epi	cE03	cE03 (Stem/TA-like prolif)	0.0100016	MSS	Tumor
C162_T_0_0_1_c2_v2_id-ACCCACTAGCACGCCT	Epi	Epi	cE01	cE01 (Stem/TA-like)	0.0105493	MSS	Tumor
C162_T_0_0_1_c2_v2_id-ACCTTTATCATGGTCA	Epi	Epi	cE01	cE01 (Stem/TA-like)	0.0054256	MSS	Tumor
C162_T_0_0_1_c2_v2_id-ACGAGCCTCATGCAAC	Epi	Epi	cE03	cE03 (Stem/TA-like prolif)	0.00378123	MSS	Tumor
C162_T_0_0_1_c2_v2_id-ACGATGTTCCGGGTGT	Epi	Epi	cE03	cE03 (Stem/TA-like prolif)	0.00206277	MSS	Tumor
C162_T_0_0_1_c2_v2_id-ACGGGCTCATGCCCGA	Epi	Epi	cE01	cE01 (Stem/TA-like)	0.00519532	MSS	Tumor
C162_T_0_0_1_c2_v2_id-ACGGGTCTCTGCGTAA	Epi	Epi	cE01	cE01 (Stem/TA-like)	0.056051	MSS	Tumor
C162_T_0_0_1_c2_v2_id-AGAGTGGTCTATGTGG	Epi	Epi	cE01	cE01 (Stem/TA-like)	0.0310965	MSS	Tumor
C162_T_0_0_1_c2_v2_id-AGCAGCCGTCACCCAG	Epi	Epi	cE03	cE03 (Stem/TA-like prolif)	0.00778525	MSS	Tumor
C162_T_0_0_1_c2_v2_id-AGCAGCCTCCGCAGTG	Epi	Epi	cE03	cE03 (Stem/TA-like prolif)	0.0073089	MSS	Tumor
C162_T_0_0_1_c2_v2_id-AGCATACTCTGCTGCT	Epi	Epi	cE01	cE01 (Stem/TA-like)	0.0776511	MSS	Tumor
C162_T_0_0_1_c2_v2_id-AGCGTATAGCTAAACA	Epi	Epi	cE01	cE01 (Stem/TA-like)	0.0051436	MSS	Tumor
C162_T_0_0_1_c2_v2_id-AGCTCCTTCAAGAAGT	Epi	Epi	cE03	cE03 (Stem/TA-like prolif)	0.00296817	MSS	Tumor
C162_T_0_0_1_c2_v2_id-AGGCCGTGTGAGTATA	Epi	Epi	cE03	cE03 (Stem/TA-like prolif)	0.0163452	MSS	Tumor
C162_T_0_0_1_c2_v2_id-AGGTCCGAGCCAACAG	Epi	Epi	cE01	cE01 (Stem/TA-like)	0.00921378	MSS	Tumor
C162_T_0_0_1_c2_v2_id-AGTGTCAAGGAATTAC	Epi	Epi	cE03	cE03 (Stem/TA-like prolif)	0.0610852	MSS	Tumor
C162_T_0_0_1_c2_v2_id-ATAGACCCATGCCACG	Epi	Epi	cE03	cE03 (Stem/TA-like prolif)	0.00415048	MSS	Tumor
C162_T_0_0_1_c2_v2_id-ATCATCTTCCAAATGC	Epi	Epi	cE01	cE01 (Stem/TA-like)	0.0342764	MSS	Tumor
C162_T_0_0_1_c2_v2_id-ATCATGGAGACTACAA	Epi	Epi	cE03	cE03 (Stem/TA-like prolif)	0.00249874	MSS	Tumor
C162_T_0_0_1_c2_v2_id-ATCATGGGTGTGTGCC	Epi	Epi	cE03	cE03 (Stem/TA-like prolif)	0.0788106	MSS	Tumor
C162_T_0_0_1_c2_v2_id-ATCTACTGTTGGTTTG	Epi	Epi	cE03	cE03 (Stem/TA-like prolif)	0.0104286	MSS	Tumor
C162_T_0_0_1_c2_v2_id-ATTGGTGAGATAGGAG	Epi	Epi	cE03	cE03 (Stem/TA-like prolif)	0.000329802	MSS	Tumor
C162_T_0_0_1_c2_v2_id-ATTGGTGTCAGCAACT	Epi	Epi	cE03	cE03 (Stem/TA-like prolif)	0.0213853	MSS	Tumor
C162_T_0_0_1_c2_v2_id-CAAGAAAGTTCCGGCA	Epi	Epi	cE03	cE03 (Stem/TA-like prolif)	0.0126184	MSS	Tumor
C162_T_0_0_1_c2_v2_id-CAAGTTGGTAGGCTGA	Epi	Epi	cE03	cE03 (Stem/TA-like prolif)	0.00193393	MSS	Tumor
C162_T_0_0_1_c2_v2_id-CACATAGAGCAGGCTA	Epi	Epi	cE03	cE03 (Stem/TA-like prolif)	0.0155676	MSS	Tumor
C162_T_0_0_1_c2_v2_id-CACCTTGGTGCCTGTG	Epi	Epi	cE01	cE01 (Stem/TA-like)	0.00324559	MSS	Tumor
C162_T_0_0_1_c2_v2_id-CACTCCAAGTGGTAGC	Epi	Epi	cE03	cE03 (Stem/TA-like prolif)	0.0420516	MSS	Tumor
C162_T_0_0_1_c2_v2_id-CAGAGAGGTGGGTCAA	Epi	Epi	cE03	cE03 (Stem/TA-like prolif)	0.000133737	MSS	Tumor
C162_T_0_0_1_c2_v2_id-CAGCAGCCAAACCCAT	Epi	Epi	cE03	cE03 (Stem/TA-like prolif)	0.0102905	MSS	Tumor
C162_T_0_0_1_c2_v2_id-CAGCTAATCGGAAACG	Epi	Epi	cE01	cE01 (Stem/TA-like)	0.00510391	MSS	Tumor
C162_T_0_0_1_c2_v2_id-CAGGTGCAGGAGCGTT	Epi	Epi	cE03	cE03 (Stem/TA-like prolif)	0.0060385	MSS	Tumor
C162_T_0_0_1_c2_v2_id-CATTCGCGTAGCCTAT	Epi	Epi	cE01	cE01 (Stem/TA-like)	0.00184265	MSS	Tumor
C162_T_0_0_1_c2_v2_id-CCACGGATCTGGCGAC	Epi	Epi	cE01	cE01 (Stem/TA-like)	0.0109128	MSS	Tumor
C162_T_0_0_1_c2_v2_id-CCTACACAGGCACATG	Epi	Epi	cE01	cE01 (Stem/TA-like)	0.0294182	MSS	Tumor
C162_T_0_0_1_c2_v2_id-CCTATTACAAGCCCAC	Epi	Epi	cE03	cE03 (Stem/TA-like prolif)	0.0017918	MSS	Tumor
C162_T_0_0_1_c2_v2_id-CGAATGTTCCTATTCA	Epi	Epi	cE01	cE01 (Stem/TA-like)	0.0445716	MSS	Tumor
C162_T_0_0_1_c2_v2_id-CGACCTTCACAACGCC	Epi	Epi	cE02	cE02 (Stem/TA-like/Immature Goblet)	0.0192144	MSS	Tumor
C162_T_0_0_1_c2_v2_id-CGGAGCTTCTGACCTC	Epi	Epi	cE01	cE01 (Stem/TA-like)	0.00769882	MSS	Tumor
C162_T_0_0_1_c2_v2_id-CGGTTAAGTCTAGCGC	Epi	Epi	cE03	cE03 (Stem/TA-like prolif)	0.0070637	MSS	Tumor
C162_T_0_0_1_c2_v2_id-CGTGTCTAGGGTATCG	Epi	Epi	cE03	cE03 (Stem/TA-like prolif)	0.355631	MSS	Tumor
C162_T_0_0_1_c2_v2_id-CGTTGGGCATGGTCTA	Epi	Epi	cE01	cE01 (Stem/TA-like)	0.0151731	MSS	Tumor
C162_T_0_0_1_c2_v2_id-CTACATTTCACATACG	Epi	Epi	cE01	cE01 (Stem/TA-like)	0.00106729	MSS	Tumor
C162_T_0_0_1_c2_v2_id-CTCACACCAAAGCAAT	Epi	Epi	cE01	cE01 (Stem/TA-like)	0.00953988	MSS	Tumor
C162_T_0_0_1_c2_v2_id-CTCGAGGCACTAAGTC	Epi	Epi	cE03	cE03 (Stem/TA-like prolif)	0.0329922	MSS	Tumor
C162_T_0_0_1_c2_v2_id-CTCGGAGGTAGAAAGG	Epi	Epi	cE03	cE03 (Stem/TA-like prolif)	0.0129044	MSS	Tumor
C162_T_0_0_1_c2_v2_id-CTGAAACAGTACCGGA	Epi	Epi	cE01	cE01 (Stem/TA-like)	0.00289628	MSS	Tumor
C162_T_0_0_1_c2_v2_id-CTGAAGTAGTGCAAGC	Epi	Epi	cE03	cE03 (Stem/TA-like prolif)	0.0435912	MSS	Tumor
C162_T_0_0_1_c2_v2_id-CTGCTGTCACGAAACG	Epi	Epi	cE03	cE03 (Stem/TA-like prolif)	0.0475936	MSS	Tumor
C162_T_0_0_1_c2_v2_id-CTGGTCTTCAAAGACA	Epi	Epi	cE02	cE02 (Stem/TA-like/Immature Goblet)	0.00811572	MSS	Tumor
C162_T_0_0_1_c2_v2_id-CTTACCGAGTGCGTGA	Epi	Epi	cE02	cE02 (Stem/TA-like/Immature Goblet)	0.0438779	MSS	Tumor
C162_T_0_0_1_c2_v2_id-GAAACTCCAGCTGCAC	Epi	Epi	cE02	cE02 (Stem/TA-like/Immature Goblet)	0.023552	MSS	Tumor
C162_T_0_0_1_c2_v2_id-GAACATCGTACCTACA	Epi	Epi	cE03	cE03 (Stem/TA-like prolif)	0.017276	MSS	Tumor
C162_T_0_0_1_c2_v2_id-GAACATCTCGAGCCCA	Epi	Epi	cE03	cE03 (Stem/TA-like prolif)	0.00303154	MSS	Tumor
C162_T_0_0_1_c2_v2_id-GAACGGACACAGTCGC	Epi	Epi	cE01	cE01 (Stem/TA-like)	0.0147148	MSS	Tumor
C162_T_0_0_1_c2_v2_id-GACACGCCAAAGTGCG	Epi	Epi	cE03	cE03 (Stem/TA-like prolif)	0.00933843	MSS	Tumor
C162_T_0_0_1_c2_v2_id-GACCTGGTCGCACTCT	Epi	Epi	cE01	cE01 (Stem/TA-like)	0.0577854	MSS	Tumor
C162_T_0_0_1_c2_v2_id-GACGGCTGTGTGACGA	Epi	Epi	cE02	cE02 (Stem/TA-like/Immature Goblet)	0.00165124	MSS	Tumor
C162_T_0_0_1_c2_v2_id-GACGGCTTCACTTCAT	Epi	Epi	cE01	cE01 (Stem/TA-like)	0.00293968	MSS	Tumor
C162_T_0_0_1_c2_v2_id-GAGTCCGCAAGCCATT	Epi	Epi	cE02	cE02 (Stem/TA-like/Immature Goblet)	0.0236769	MSS	Tumor
C162_T_0_0_1_c2_v2_id-GATCGTAAGTGAAGAG	Epi	Epi	cE02	cE02 (Stem/TA-like/Immature Goblet)	0.0373636	MSS	Tumor
C162_T_0_0_1_c2_v2_id-GATGAAAGTAGCACGA	Epi	Epi	cE03	cE03 (Stem/TA-like prolif)	0.00596269	MSS	Tumor
C162_T_0_0_1_c2_v2_id-GATGAAAGTTCCTCCA	Epi	Epi	cE03	cE03 (Stem/TA-like prolif)	0.00152149	MSS	Tumor
C162_T_0_0_1_c2_v2_id-GCAAACTAGATGTCGG	Epi	Epi	cE01	cE01 (Stem/TA-like)	0.000961814	MSS	Tumor
C162_T_0_0_1_c2_v2_id-GCAAACTTCGGTCCGA	Epi	Epi	cE03	cE03 (Stem/TA-like prolif)	0.0094536	MSS	Tumor
C162_T_0_0_1_c2_v2_id-GCACTCTCATGATCCA	Epi	Epi	cE01	cE01 (Stem/TA-like)	0.0545981	MSS	Tumor
C162_T_0_0_1_c2_v2_id-GCATACACAATGACCT	Epi	Epi	cE01	cE01 (Stem/TA-like)	0.00801498	MSS	Tumor
C162_T_0_0_1_c2_v2_id-GCATGATTCATGTCTT	Epi	Epi	cE03	cE03 (Stem/TA-like prolif)	0.0659835	MSS	Tumor
C162_T_0_0_1_c2_v2_id-GCGCAACAGTGTACTC	Epi	Epi	cE01	cE01 (Stem/TA-like)	0.00831699	MSS	Tumor
C162_T_0_0_1_c2_v2_id-GCGCAGTCAGTCCTTC	Epi	Epi	cE02	cE02 (Stem/TA-like/Immature Goblet)	0.0238741	MSS	Tumor
C162_T_0_0_1_c2_v2_id-GCGCCAACACAGCGTC	Epi	Epi	cE03	cE03 (Stem/TA-like prolif)	0.0237488	MSS	Tumor
C162_T_0_0_1_c2_v2_id-GCTGCAGTCCGTACAA	Epi	Epi	cE03	cE03 (Stem/TA-like prolif)	0.00578672	MSS	Tumor
C162_T_0_0_1_c2_v2_id-GCTGCTTTCTGACCTC	Epi	Epi	cE03	cE03 (Stem/TA-like prolif)	0.0147591	MSS	Tumor
C162_T_0_0_1_c2_v2_id-GCTGGGTTCTGTTGAG	Epi	Epi	cE03	cE03 (Stem/TA-like prolif)	0.00345005	MSS	Tumor
C162_T_0_0_1_c2_v2_id-GCTTCCATCGAGGTAG	Epi	Epi	cE01	cE01 (Stem/TA-like)	0.000845349	MSS	Tumor
C162_T_0_0_1_c2_v2_id-GGACAAGGTAAAGGAG	Epi	Epi	cE03	cE03 (Stem/TA-like prolif)	0.0037584	MSS	Tumor
C162_T_0_0_1_c2_v2_id-GGACGTCCAATAACGA	Epi	Epi	cE02	cE02 (Stem/TA-like/Immature Goblet)	0.00358417	MSS	Tumor
C162_T_0_0_1_c2_v2_id-GGCAATTAGCACACAG	Epi	Epi	cE01	cE01 (Stem/TA-like)	0.00377293	MSS	Tumor
C162_T_0_0_1_c2_v2_id-GGCGACTAGAGGTTGC	Epi	Epi	cE03	cE03 (Stem/TA-like prolif)	0.00338099	MSS	Tumor
C162_T_0_0_1_c2_v2_id-GGCGACTTCTACCAGA	Epi	Epi	cE01	cE01 (Stem/TA-like)	0.00249941	MSS	Tumor
C162_T_0_0_1_c2_v2_id-GGGAGATGTCACTTCC	Epi	Epi	cE03	cE03 (Stem/TA-like prolif)	0.045766	MSS	Tumor
C162_T_0_0_1_c2_v2_id-GTACTTTAGATGCGAC	Epi	Epi	cE02	cE02 (Stem/TA-like/Immature Goblet)	0.00147026	MSS	Tumor
C162_T_0_0_1_c2_v2_id-GTCCTCATCAAACCAC	Epi	Epi	cE03	cE03 (Stem/TA-like prolif)	0.0174552	MSS	Tumor
C162_T_0_0_1_c2_v2_id-GTCTCGTCAGATCCAT	Epi	Epi	cE03	cE03 (Stem/TA-like prolif)	0.0165517	MSS	Tumor
C162_T_0_0_1_c2_v2_id-GTGTTAGGTCTCATCC	Epi	Epi	cE03	cE03 (Stem/TA-like prolif)	0.00682114	MSS	Tumor
C162_T_0_0_1_c2_v2_id-GTTCATTAGTAGCCGA	Epi	Epi	cE01	cE01 (Stem/TA-like)	0.00666338	MSS	Tumor
C162_T_0_0_1_c2_v2_id-GTTCTCGGTGGGTATG	Epi	Epi	cE01	cE01 (Stem/TA-like)	0.00506827	MSS	Tumor
C162_T_0_0_1_c2_v2_id-TACCTATTCGCGCCAA	Epi	Epi	cE01	cE01 (Stem/TA-like)	0.00524738	MSS	Tumor
C162_T_0_0_1_c2_v2_id-TACCTTATCATAACCG	Epi	Epi	cE03	cE03 (Stem/TA-like prolif)	0.00869956	MSS	Tumor
C162_T_0_0_1_c2_v2_id-TATCAGGTCAAACCAC	Epi	Epi	cE01	cE01 (Stem/TA-like)	0.0217682	MSS	Tumor
C162_T_0_0_1_c2_v2_id-TCAGCTCTCGACAGCC	Epi	Epi	cE01	cE01 (Stem/TA-like)	0.010525	MSS	Tumor
C162_T_0_0_1_c2_v2_id-TCAGGATGTATCTGCA	Epi	Epi	cE01	cE01 (Stem/TA-like)	0.0858173	MSS	Tumor
C162_T_0_0_1_c2_v2_id-TCATTACCAAGGTGTG	Epi	Epi	cE03	cE03 (Stem/TA-like prolif)	0.00538191	MSS	Tumor
C162_T_0_0_1_c2_v2_id-TCCACACCATGGGAAC	Epi	Epi	cE01	cE01 (Stem/TA-like)	0.00403522	MSS	Tumor
C162_T_0_0_1_c2_v2_id-TCGTAGAGTCGTGGCT	Epi	Epi	cE03	cE03 (Stem/TA-like prolif)	0.0140148	MSS	Tumor
C162_T_0_0_1_c2_v2_id-TGACAACTCTCGGACG	Epi	Epi	cE01	cE01 (Stem/TA-like)	0.00644491	MSS	Tumor
C162_T_0_0_1_c2_v2_id-TGACTAGAGGTGCACA	Epi	Epi	cE01	cE01 (Stem/TA-like)	0.0115126	MSS	Tumor
C162_T_0_0_1_c2_v2_id-TGACTAGTCAACGAAA	Epi	Epi	cE01	cE01 (Stem/TA-like)	0.00368982	MSS	Tumor
C162_T_0_0_1_c2_v2_id-TGAGAGGCATGCCTTC	Epi	Epi	cE03	cE03 (Stem/TA-like prolif)	0.00296069	MSS	Tumor
C162_T_0_0_1_c2_v2_id-TGCACCTAGAGCCCAA	Epi	Epi	cE03	cE03 (Stem/TA-like prolif)	0.0130213	MSS	Tumor
C162_T_0_0_1_c2_v2_id-TGCACCTTCTGCAAGT	Epi	Epi	cE03	cE03 (Stem/TA-like prolif)	0.000314055	MSS	Tumor
C162_T_0_0_1_c2_v2_id-TGCCCTACACTATCTT	Epi	Epi	cE03	cE03 (Stem/TA-like prolif)	0.00104254	MSS	Tumor
C162_T_0_0_1_c2_v2_id-TGCGGGTGTCGAATCT	Epi	Epi	cE01	cE01 (Stem/TA-like)	0.000585636	MSS	Tumor
C162_T_0_0_1_c2_v2_id-TGCTACCCAAAGGAAG	Epi	Epi	cE01	cE01 (Stem/TA-like)	0.0164247	MSS	Tumor
C162_T_0_0_1_c2_v2_id-TGCTGCTCAGTATGCT	Epi	Epi	cE01	cE01 (Stem/TA-like)	0.00267651	MSS	Tumor
C162_T_0_0_1_c2_v2_id-TGGCTGGAGTCAATAG	Epi	Epi	cE03	cE03 (Stem/TA-like prolif)	0.027306	MSS	Tumor
C162_T_0_0_1_c2_v2_id-TGGTTAGTCGAGGTAG	Epi	Epi	cE01	cE01 (Stem/TA-like)	0.00334675	MSS	Tumor
C162_T_0_0_1_c2_v2_id-TGTCCCATCTGCTTGC	Epi	Epi	cE01	cE01 (Stem/TA-like)	0.00172821	MSS	Tumor
C162_T_0_0_1_c2_v2_id-TGTTCCGAGACGCACA	Epi	Epi	cE01	cE01 (Stem/TA-like)	0.0309021	MSS	Tumor
C162_T_0_0_1_c2_v2_id-TTCCCAGGTACGCACC	Epi	Epi	cE01	cE01 (Stem/TA-like)	0.00588872	MSS	Tumor
C162_T_0_0_1_c2_v2_id-TTCTCAATCACAAACC	Epi	Epi	cE03	cE03 (Stem/TA-like prolif)	0.00671261	MSS	Tumor
C162_T_0_0_1_c2_v2_id-TTCTCCTGTAGAAGGA	Epi	Epi	cE02	cE02 (Stem/TA-like/Immature Goblet)	0.00279284	MSS	Tumor

### Sheet: Table S14
Table S14. Performance of MSIsensor-RNA with abnormal MLH1 expression values.
Genes in train data (TCGA)	Genes in test data (ICGC)	AUC
All informative genes	All informative genes	0.982
All informative genes	Set MLH1 expression as maximum value of all samples	0.974
All informative genes	Set MLH1 expression as 0	0.972
Informative genes excluded MLH1	Informative genes excluded MLH1	0.977

### Sheet: Table S15
Table S15. Performance of MSIsensor-RNA and MSIsensor in TCGA dataset.
Note: 70% samples in TCGA are used to train a model for MSIsensor-RNA, and the remain 30% TCGA samples are uesed to compare the performance between MSIsensor and MSIsensor-RNA
Method	No. of sample	Cancer type	AUC	F1-score	Accuracy	Sensitivity	Specificity	Precision
MSIsensor-RNA	483	CRC	0.973583	0.838235	0.954451	0.973494	0.838235	0.838235
MSIsensor	483	CRC	0.98703	0.866667	0.958592	0.959036	0.955882	0.792683
MSIsensor-RNA	298	STAD	0.977725	0.891089	0.963087	0.991803	0.833333	0.957447
MSIsensor	298	STAD	1	0.951456	0.983221	1	0.907407	1
MSIsensor-RNA	428	UCEC	0.948472	0.823529	0.88785	0.911565	0.835821	0.811594
MSIsensor	428	UCEC	0.985328	0.942085	0.964953	0.989796	0.910448	0.976
MSIsensor-RNA	1209	Three MSI-popular cancer types	0.955687	0.820416	0.921423	0.941238	0.847656	0.794872
MSIsensor	1209	Three MSI-popular cancer types	0.988054	0.921875	0.966915	0.979014	0.921875	0.921875

### Sheet: Table S16
Table S16. AUC of MSIsensor-RNA with inconsistent training and testing samples.
	CRC	STAD	UCEC	MSI-popular	Mean
CRC	1	0.918269	0.770455	0.880803	0.892382
STAD	0.949519	1	0.906818	0.824613	0.920238
UCEC	0.884615	0.990385	0.993182	0.953206	0.955347
MSI-popular	0.987981	1	0.952273	0.97605	0.979076

### Sheet: Table S17
Table S17. Performance of train models for cancer with low frequency MSI.
Model	No of sample	AUC	F1-score	Accuracy	Sensitivity	Specificity	Precision
CRC	3442	0.611264	0.0169492	0.662987	0.664522	0.434783	0.00864304
STAD	3442	0.653535	0	0.993318	1	0	/
UCEC	3442	0.611055	0.0325203	0.965427	0.971337	0.0869565	0.02
MSI-popular	3442	0.623924	0.0689655	0.968623	0.973969	0.173913	0.0430108
	Mean:	0.624944	0.0296087	0.897589	0.902457	0.173913	0.0238846
	Standard deviation	0.0173097	0.0254675	0.135877	0.137828	0.162681	0.0142969

### Sheet: Table S18
Table S18. Performance of MSIsensor-RNA for cancer with low frequency MSI by 5-fold cross validation.
ID	Train of test	No of sample	AUC	F1-score	Accuracy	Sensitivity	Specificity	Precision
0_train	train	2753	1	0.878049	0.998184	0.998172	1	0.782609
0_test	test	689	0.55117	0	0.986938	0.994152	0	0
1_train	train	2753	0.99998	0.837209	0.997457	0.997441	1	0.72
1_test	test	689	0.601754	0	0.988389	0.995614	0	0
2_train	train	2753	1	0.947368	0.999274	0.999269	1	0.9
2_test	test	689	0.53231	0	0.98984	0.997076	0	0
3_train	train	2753	1	0.765957	0.996004	0.995978	1	0.62069
3_test	test	689	0.577193	0	0.98984	0.997076	0	0
4_train	train	2753	0.99998	0.972973	0.999637	0.999634	1	0.947368
4_test	test	689	0.486257	0	0.98984	0.997076	0	0
		Mean of train process	0.999992	0.880311	0.998111	0.998099	1	0.794133
		Standard deviation of train process	1.11258e-05	0.0836997	0.00146201	0.00147164	0	0.132665
		Mean of test process	0.549737	0	0.98897	0.996199	0	0
		Standard deviation of test process	0.0441448	0	0.00129815	0.00130764	0	0

### Sheet: Table S19
Table S19. Performance of MSIsensor-RNA across different cancer stages.
Technology	Database	Cancer type	Cancer stage	No. of sample	No. of MSI sample	No. of MSS sample	AUC	F1-score	Accuracy	Sensitivity	Specificity
RNA-seq	CPTAC	CRC	I	12	1	11	1	0.666667	0.916667	1	0.909091
RNA-seq	CPTAC	CRC	II	42	13	29	1	1	1	1	1
RNA-seq	CPTAC	CRC	III	45	9	36	1	0.818182	0.911111	1	0.888889
RNA-seq	CPTAC	CRC	IV	7	1	6	1	0.666667	0.857143	1	0.833333
Microarray	GEO	CRC	I	48	13	35	0.903297	0.761905	0.895833	0.615385	1
Microarray	GEO	CRC	II	338	68	270	0.966531	0.859155	0.940828	0.897059	0.951852
Microarray	GEO	CRC	III	276	38	238	0.980318	0.813953	0.942029	0.921053	0.945378
Microarray	GEO	CRC	IV	71	3	68	0.931373	0.363636	0.901408	0.666667	0.911765
Microarray	GEO	CRC	NA	369	122	247	0.937944	0.876033	0.918699	0.868852	0.94332
Microarray	GEO	STAD	I	15	3	12	0.472222	0.5	0.866667	0.333333	1
Microarray	GEO	STAD	II	102	33	69	0.960035	0.842105	0.911765	0.727273	1
Microarray	GEO	STAD	III	139	26	113	0.885126	0.727273	0.913669	0.615385	0.982301
Microarray	GEO	STAD	IV	38	2	36	0.569444	0	0.947368	0	1
Microarray	GEO	STAD	NA	72	19	53	0.903674	0.75	0.888889	0.631579	0.981132
RNA-seq	TCGA	CRC	I	91	14	77	1	0.962963	0.989011	0.928571	1
RNA-seq	TCGA	CRC	II	206	48	158	0.998154	0.94	0.970874	0.979167	0.968354
RNA-seq	TCGA	CRC	III	159	16	143	0.997815	0.833333	0.962264	0.9375	0.965035
RNA-seq	TCGA	CRC	IV	80	2	78	1	0.8	0.9875	1	0.987179
RNA-seq	TCGA	CRC	NA	20	1	19	1	1	1	1	1
RNA-seq	TCGA	STAD	I	52	10	42	0.995238	0.947368	0.980769	0.9	1
RNA-seq	TCGA	STAD	II	109	18	91	0.998168	0.972973	0.990826	1	0.989011
RNA-seq	TCGA	STAD	III	148	22	126	0.997475	0.904762	0.972973	0.863636	0.992063
RNA-seq	TCGA	STAD	IV	38	7	31	0.995392	0.857143	0.947368	0.857143	0.967742
RNA-seq	TCGA	STAD	NA	22	5	17	1	0.888889	0.954545	0.8	1
RNA-seq	TCGA	UCEC	NA	503	147	356	0.989739	0.921502	0.954274	0.918367	0.969101
Note:
NA: not avaliable.

### Sheet: Table S20
Table S20 Summary of MSI-H training samples for STAD in Table S19.
Stage	No. of samples	Ratio of sample
I	10	0.16
II	18	0.29
III	22	0.35
IV	7	0.11
NA	5	0.08
